## Supplementary material for "Visualising joint force-velocity properties in musculoskeletal models": Code&Data: A03_FB_P03_x1_frcOutput.csv

0.000000	0.000000	0.000000	0.000000	0.000000	0.000000
0.000000	-0.666667	0.000000	-0.444444	0.000000	-0.105209
0.000000	-2.526835	0.000000	-1.684469	0.000000	-0.388093
0.000000	-5.984742	0.000000	-3.988736	0.000000	-0.907926
0.000000	-11.336449	0.000000	-7.551432	0.000000	-1.715378
0.000000	-18.781766	0.000000	-12.497902	0.000000	-2.852897
0.000000	-28.434066	0.000000	-18.889033	0.000000	-4.353098
0.000000	-40.328421	0.000000	-26.725628	0.000000	-6.235620
0.000000	-54.428560	0.000000	-35.953796	0.000000	-8.496594
0.000000	-70.633370	0.000000	-46.471144	0.000000	-11.105173
0.000000	-88.783644	0.000000	-58.133209	0.000000	-14.005046
0.000000	-108.669703	0.000000	-70.759590	0.000000	-17.120428
0.000000	-130.040132	0.000000	-84.139888	0.000000	-20.366279
0.000000	-152.611461	0.000000	-98.040491	0.000000	-23.659991
0.000000	-176.078266	0.000000	-112.213679	0.000000	-26.930556
0.000000	-200.123146	0.000000	-126.409625	0.000000	-30.122567
0.000000	-224.426354	0.000000	-140.390131	0.000000	-33.195233
0.000000	-248.675154	0.000000	-153.941510	0.000000	-36.118769
0.000000	-272.572973	0.000000	-166.883983	0.000000	-38.870733
0.000000	-295.848136	0.000000	-179.076200	0.000000	-41.433741
0.000000	-318.261592	0.000000	-190.415141	0.000000	-43.794652
0.000000	-339.612899	0.000000	-200.832735	0.000000	-45.944563
0.000000	-359.743864	0.000000	-210.290799	0.000000	-47.878926
0.000000	-378.539586	0.000000	-218.775578	0.000000	-49.597404
0.000000	-395.927056	0.000000	-226.292619	0.000000	-51.103385
0.000000	-411.871771	0.000000	-232.862309	0.000000	-52.403284
0.000000	-426.372961	0.000000	-238.516120	0.000000	-53.505778
0.000000	-439.458057	0.000000	-243.293522	0.000000	-54.421102
0.000000	-451.176962	0.000000	-247.239476	0.000000	-55.160462
0.000000	-461.596534	0.000000	-250.402405	0.000000	-55.735581
0.000000	-470.795566	0.000000	-252.832588	0.000000	-56.158360
0.000000	-478.860440	0.000000	-254.580895	0.000000	-56.440639
0.000000	-485.834525	0.000000	-255.697817	0.000000	-56.594026
0.000000	-491.723891	0.000000	-256.231105	0.000000	-56.630211
0.000000	-496.511345	0.000000	-256.222219	0.000000	-56.557514
-0.052704	-500.201304	0.000000	-255.663504	0.000000	-56.376256
-0.275760	-502.837540	-0.000738	-254.522677	-0.001904	-56.083461
-0.838439	-504.492102	-0.034780	-252.794457	-0.017381	-55.681033
-1.893164	-557.618367	-0.146673	-220.720309	-0.060577	-70.085536
-3.630589	-606.109528	-0.407880	-201.958889	-0.155245	-73.969316
-6.214912	-651.065467	-0.896273	-188.816713	-0.327731	-72.297779
-9.808014	-692.824716	-1.706028	-178.263959	-0.609619	-69.059272
-14.542937	-731.194242	-2.933208	-169.241376	-1.032979	-65.616972
-20.538297	-765.889853	-4.680738	-161.308661	-1.632201	-62.338093
-27.886144	-796.718839	-7.048438	-154.227468	-2.440699	-59.312544
-36.663457	-823.623207	-10.134765	-147.843746	-3.491497	-56.554126
-46.928250	-846.669923	-14.030042	-142.049465	-4.814977	-54.055575
-58.726884	-866.021047	-18.816257	-136.766800	-6.438816	-51.804515
-78.326729	-786.629774	-24.535251	-149.076686	-8.424054	-40.491247
-98.796558	-732.106250	-31.266538	-156.756927	-10.731647	-35.601171
-121.029606	-691.694666	-39.044409	-161.428642	-13.380353	-33.310831
-145.256102	-660.255024	-47.884944	-164.027399	-16.376328	-32.357931
-171.519847	-634.925232	-57.789286	-165.202599	-19.719624	-32.168716
-199.780103	-613.964926	-68.743231	-165.427089	-23.405137	-32.437031
-229.948515	-596.248766	-80.719836	-165.048665	-27.423743	-32.985382
-261.902994	-581.013013	-93.679936	-164.323444	-31.762550	-33.707636
-295.497595	-567.717454	-107.574258	-163.440324	-36.405574	-34.541141
-330.567686	-555.965610	-122.344370	-162.539436	-41.334007	-35.451209
-366.935222	-545.456714	-137.924432	-161.725891	-46.526738	-36.421508
-404.412332	-535.955956	-154.242446	-161.079869	-51.960683	-37.447703
-442.805022	-527.275676	-171.221767	-160.663910	-57.611227	-38.533072
-481.916279	-519.263296	-188.782566	-160.528110	-63.452644	-39.685477
-521.548937	-511.793488	-206.843361	-160.713828	-69.458485	-40.915288
-561.508361	-504.763011	-225.322667	-161.256374	-75.602044	-42.233962
-601.605035	-498.087232	-244.140811	-162.186986	-81.856804	-43.653109
-641.657270	-491.697671	-263.222007	-163.534377	-88.196558	-45.183858
-681.494080	-485.540137	-282.495982	-165.326123	-94.596376	-46.836300
-720.961412	-479.573354	-301.904584	-167.589683	-101.027605	-48.619288
-759.883675	-473.903423	-321.371635	-170.304230	-107.488020	-50.547378
-798.247460	-468.220949	-341.233003	-173.608221	-113.926884	-52.606448
-835.825681	-462.615577	-361.808154	-177.535014	-120.286993	-54.769601
-872.451847	-456.966618	-383.307155	-182.252597	-126.522554	-56.940321
-907.944497	-451.275247	-405.851359	-187.904337	-132.593015	-59.026059
-942.266631	-445.150843	-429.452468	-194.841041	-138.472167	-60.905501
-975.234358	-438.807507	-453.957895	-203.144355	-144.125018	-62.575404
-1006.759094	-432.088744	-478.738455	-213.108501	-149.568801	-64.013861
-1036.830152	-425.010178	-503.614282	-224.895043	-154.751727	-65.353106
-1065.233750	-417.880991	-527.950468	-238.535480	-159.653020	-66.722416
-1091.793760	-410.946879	-551.100091	-254.035776	-164.251497	-68.275301
-1116.244371	-404.516007	-572.371034	-271.272070	-168.432684	-70.194893
-1138.479381	-398.927786	-591.231586	-289.951960	-172.082536	-72.621416
-1158.197166	-394.519497	-606.588922	-309.646977	-175.064274	-75.621246
-1175.172707	-391.696422	-617.194455	-329.510165	-177.180468	-79.286949
-1188.979079	-390.914579	-621.379625	-348.295465	-178.161502	-83.642449
-1199.075687	-392.785715	-617.918902	-364.163954	-177.611796	-88.636541
-1204.782849	-397.627602	-606.555493	-375.768990	-175.260382	-93.732873
-1205.025965	-405.907844	-591.020882	-381.812714	-171.126121	-98.210793
-1198.833822	-417.191387	-573.111234	-383.769941	-167.437820	-100.385357
-1184.606106	-431.103054	-562.919634	-381.047734	-162.025707	-102.304138
-1163.371200	-444.505738	-518.934755	-382.646136	-166.476551	-98.611017
-1117.493057	-466.398627	-618.559620	-357.082096	-111.009561	-138.753706
-1136.077021	-447.028595	-308.843197	-568.825549	-208.786131	-42.698134
-701.922337	-675.767071	-801.441261	-232.193773	-40.816449	-183.716521
-1176.464832	-402.981737	-189.261617	-599.634589	-215.463791	-20.247981
-670.925311	-688.920731	-803.631892	-244.229821	-50.268783	-173.655099
-1151.016505	-398.794971	-177.161440	-580.503906	-215.790114	-18.932978
-646.426430	-682.100273	-797.987902	-253.014251	-52.176282	-166.098486
-1117.910351	-394.539660	-169.007638	-561.712424	-214.646564	-19.469310
-625.593523	-667.493668	-780.767092	-261.978645	-50.333290	-160.283228
-1074.444536	-391.790703	-163.482724	-544.280412	-212.318912	-21.009648
-605.524924	-651.373568	-748.696101	-271.033549	-46.919891	-155.673225
-1013.068282	-392.634471	-161.913324	-528.307889	-208.883581	-23.610116
-585.151776	-636.233060	-699.269243	-279.042788	-42.844892	-152.110070
-924.137432	-397.408651	-165.097596	-513.844013	-204.288721	-27.652842
-566.396044	-621.708412	-628.321858	-285.751384	-38.641210	-149.566662
-776.642509	-407.423669	-175.537868	-500.310346	-198.127666	-34.180601
-553.417149	-605.798853	-513.800470	-292.653077	-34.896322	-148.014883
-655.875389	-481.139447	-202.287516	-484.984646	-187.707927	-47.364639
-543.146980	-590.865503	-461.610991	-316.425777	-32.536859	-147.358331
-616.246642	-507.175904	-218.052161	-474.192532	-175.051522	-58.549125
-528.371573	-581.769727	-435.804523	-337.768507	-33.307906	-147.209408
-585.055790	-518.485313	-224.214046	-467.935965	-166.815045	-62.447898
-511.170125	-576.933994	-417.879769	-346.932446	-34.730684	-147.900551
-559.100060	-523.999207	-224.919400	-465.067933	-162.854166	-62.216968
-493.355788	-574.803261	-408.225446	-346.183424	-35.395230	-149.608557
-538.596713	-524.641724	-220.716465	-465.330755	-160.348267	-60.173143
-476.428462	-573.881965	-400.799548	-342.639888	-35.536930	-152.164984
-520.679320	-523.489054	-214.809233	-467.459279	-157.296057	-57.994747
-460.372618	-573.626303	-392.984100	-339.123526	-35.733410	-155.244900
-503.564541	-522.020008	-208.778753	-470.618916	-153.626318	-55.778703
-444.728751	-573.793323	-385.338691	-334.487657	-36.168312	-158.550542
-487.373242	-519.421746	-202.360716	-474.601994	-149.549228	-53.204856
-429.481684	-573.820796	-378.023932	-327.904115	-36.874533	-161.793356
-471.922445	-515.236217	-195.702580	-479.062887	-145.067085	-50.328617
-414.602941	-573.230814	-370.851373	-318.976788	-37.919577	-164.660706
-457.185984	-508.884930	-188.894720	-483.685808	-140.212587	-47.275340
-400.140521	-571.605000	-363.603551	-307.399182	-39.345132	-166.834992
-443.114718	-499.893773	-182.078551	-488.144662	-135.042693	-44.211647
-386.266659	-568.471492	-370.743010	-302.070227	-41.174136	-167.975829
-431.557850	-483.692012	-172.942110	-493.280643	-129.761110	-40.640272
-372.894003	-563.672051	-376.226066	-301.916993	-43.479826	-167.615610
-418.621456	-467.677011	-166.404266	-496.604768	-124.139874	-38.142719
-359.789985	-557.330639	-380.011288	-300.820632	-45.922102	-165.448689
-405.360914	-450.304390	-161.413292	-498.253620	-118.382241	-36.382566
-347.130221	-549.234993	-381.567818	-298.666328	-48.274975	-161.022686
-391.921025	-432.070160	-158.104965	-497.801379	-112.562528	-35.464901
-335.109279	-539.261219	-381.033004	-295.273554	-50.114717	-154.162248
-378.682868	-412.959227	-156.321452	-494.943261	-106.750700	-35.407470
-323.956669	-527.316505	-377.862335	-290.703676	-51.060678	-145.269890
-365.893533	-393.455067	-155.883419	-489.362740	-101.013560	-36.154734
-313.841466	-513.454187	-371.780079	-285.160207	-51.002507	-135.348867
-353.668492	-374.721763	-156.458017	-480.845561	-95.427431	-37.484624
-304.847818	-497.927212	-362.773657	-279.011179	-50.270450	-124.652707
-349.324011	-363.720081	-157.765423	-469.193138	-90.038658	-39.315779
-297.221617	-480.705264	-351.319667	-272.592828	-49.095528	-113.500843
-344.467076	-354.372356	-159.776837	-453.982519	-84.881176	-41.587484
-291.164046	-461.781683	-337.842829	-266.314453	-47.803745	-100.788145
-338.644798	-344.830806	-162.793125	-434.193633	-79.912593	-44.691344
-286.978689	-440.801141	-322.800938	-260.518928	-49.560260	-96.309831
-334.181461	-334.769421	-163.651655	-413.556722	-75.451900	-46.468547
-283.913660	-420.001337	-307.106724	-255.045010	-53.073936	-90.620473
-327.825952	-325.084028	-165.550678	-387.417705	-71.235332	-48.745953
-282.749452	-397.793913	-290.584159	-250.363341	-54.780553	-84.758414
-322.300942	-315.245191	-166.365274	-358.853368	-67.434749	-50.414487
-283.080332	-375.527900	-273.796871	-246.194852	-55.622470	-78.534999
-317.154290	-305.402733	-166.337995	-327.859533	-64.035720	-51.585468
-284.949833	-353.283167	-256.733161	-242.538772	-55.743098	-72.327417
-311.685262	-295.701711	-165.535851	-294.932812	-61.042564	-52.234743
-288.094283	-331.950488	-239.431537	-239.198706	-55.417137	-66.350116
-305.165337	-286.218971	-164.052258	-260.785996	-58.443016	-52.406545
-292.498486	-311.491449	-221.386236	-236.187059	-54.848590	-60.771341
-300.998150	-280.264928	-178.008814	-246.816754	-56.189469	-52.271354
-297.733301	-293.036941	-202.756119	-232.990782	-54.141904	-55.824695
-302.212797	-279.169605	-184.142291	-234.519494	-54.241637	-51.919116
-302.047072	-281.695573	-190.260875	-226.726827	-53.126207	-52.534607
-304.456834	-276.369832	-183.592569	-223.760370	-52.743356	-50.771418
-305.669105	-275.020279	-183.043935	-218.418290	-52.082630	-50.184397
-307.469452	-272.142838	-180.034829	-214.101142	-51.619649	-49.108063
-309.075882	-269.827438	-178.036315	-209.420980	-51.144844	-48.250058
-310.742711	-267.281007	-175.788694	-204.903200	-50.730235	-47.352588
-312.344236	-264.713562	-173.683330	-200.388136	-50.345103	-46.502836
-313.874292	-262.045732	-171.603885	-195.929004	-49.992186	-45.676496
-315.293430	-259.280205	-169.570735	-191.519346	-49.664838	-44.879050
-316.571225	-256.405536	-167.571746	-187.165838	-49.358760	-44.108122
-317.676853	-253.416392	-165.600777	-182.871574	-49.069131	-43.362574
-318.581457	-250.309252	-163.650150	-178.639472	-48.791217	-42.640816
-319.257999	-247.082790	-161.712002	-174.471767	-48.520272	-41.941174
-319.702446	-243.711811	-159.751853	-170.381885	-48.251798	-41.261345
-319.840196	-240.263474	-157.838232	-166.336784	-47.978978	-40.604540
-319.689383	-236.692711	-155.889030	-162.370091	-47.701484	-39.958998
-319.250188	-232.988925	-153.888592	-158.485080	-47.412638	-39.328214
-318.445069	-229.219968	-151.917106	-154.643699	-47.105432	-38.715595
-317.309767	-225.352320	-149.885540	-150.881658	-46.781307	-38.108224
-315.835084	-221.409043	-147.812669	-147.190342	-46.433336	-37.510393
-314.024240	-217.410255	-145.695618	-143.572320	-46.058013	-36.920009
-311.885309	-213.378881	-143.532764	-140.031240	-45.652161	-36.335019
-309.430285	-209.339997	-141.323800	-136.571400	-45.213082	-35.753522
-306.674326	-205.320303	-139.069598	-133.197678	-44.738982	-35.174081
-303.670593	-201.327846	-136.725988	-129.932140	-44.229491	-34.594961
-300.390576	-197.419147	-134.375236	-126.750735	-43.678772	-34.022181
-296.826344	-193.634843	-132.042323	-123.652529	-43.092153	-33.449180
-293.052057	-189.974671	-129.643089	-120.674232	-42.477247	-32.869676
-289.121013	-186.452465	-127.158885	-117.827920	-41.829046	-32.291698
-285.002342	-183.118274	-124.689677	-115.086934	-41.141339	-31.723187
-280.687261	-180.006953	-122.266031	-112.449070	-40.424257	-31.157593
-276.253483	-177.116611	-119.791556	-109.950880	-39.689874	-30.589262
-271.714146	-174.470325	-117.308347	-107.584348	-38.929928	-30.028964
-267.089405	-172.085497	-114.822201	-105.352413	-38.148009	-29.477702
-262.440369	-169.962883	-112.271507	-103.276472	-37.348980	-28.935971
-257.687590	-168.147939	-109.845936	-101.305835	-36.521006	-28.414178
-252.914527	-166.627478	-107.390132	-99.487014	-35.698078	-27.895912
-248.129559	-165.410866	-104.953446	-97.807524	-34.863821	-27.394333
-243.348028	-164.502065	-102.537297	-96.267526	-34.023367	-26.909642
-238.583621	-163.902405	-100.146342	-94.865386	-33.179665	-26.443087
-233.848969	-163.610582	-97.784236	-93.598860	-32.335616	-25.995714
-229.155533	-163.622635	-95.454113	-92.464943	-31.493850	-25.568430
-224.513602	-163.932117	-93.158586	-91.459904	-30.656752	-25.161965
-219.932297	-164.530180	-90.899793	-90.579276	-29.826466	-24.776840
-215.419597	-165.405782	-88.679441	-89.817931	-29.004905	-24.413371
-210.982384	-166.545670	-86.498844	-89.170042	-28.193755	-24.071638
-206.664378	-167.922977	-84.282426	-88.649026	-27.397193	-23.750611
-202.382631	-169.547622	-82.235139	-88.195046	-26.589576	-23.458669
-198.198221	-171.383583	-80.182430	-87.845815	-25.829474	-23.176657
-194.107667	-173.412790	-78.177051	-87.579738	-25.074151	-22.917945
-190.113829	-175.613620	-76.208463	-87.391241	-24.335802	-22.677952
-186.217489	-177.963747	-74.280159	-87.270678	-23.612658	-22.456282
-182.419259	-180.439716	-72.391624	-87.209156	-22.906122	-22.251392
-178.719140	-183.017252	-70.542892	-87.197387	-22.216505	-22.061898
-175.116650	-185.671442	-68.733550	-87.226040	-21.544181	-21.886254
-171.610833	-188.376876	-66.963076	-87.285709	-20.889326	-21.722850
-168.200305	-191.107792	-65.230826	-87.366970	-20.252017	-21.569993
-164.911803	-193.825758	-63.477098	-87.479009	-19.635135	-21.425161
-161.678449	-196.532790	-61.853383	-87.564900	-19.013045	-21.293414
-158.538126	-199.185962	-60.236459	-87.653686	-18.438215	-21.158851
-155.484709	-201.761184	-58.657361	-87.726377	-17.871291	-21.030123
-152.515504	-204.233108	-57.109203	-87.776347	-17.322161	-20.902703
-149.626925	-206.577259	-55.593590	-87.794444	-16.788499	-20.775334
-146.815480	-208.769680	-54.109909	-87.772592	-16.270680	-20.646065
-144.077535	-210.787166	-52.658474	-87.703724	-15.768404	-20.513216
-141.409376	-212.607394	-51.240305	-87.582336	-15.281702	-20.375387
-138.807202	-214.209034	-49.857129	-87.404248	-14.810725	-20.231461
-136.285867	-215.557955	-48.476846	-87.180778	-14.357878	-20.079986
-133.799706	-216.665448	-47.187737	-86.874481	-13.907678	-19.924649
-131.369674	-217.496180	-45.929286	-86.510362	-13.490125	-19.756887
-128.990460	-218.034805	-44.716617	-86.083120	-13.087178	-19.581455
-126.658688	-218.267562	-43.552177	-85.593463	-12.720705	-19.423797
-124.372577	-218.184867	-42.437574	-85.043109	-12.390264	-19.274241
-122.131514	-217.781012	-41.377524	-84.432774	-12.074903	-19.105553
-119.936128	-217.053466	-40.377455	-83.763073	-11.774484	-18.925294
-117.788207	-216.002289	-39.439322	-83.036520	-11.490044	-18.732278
-115.690130	-214.630179	-38.565634	-82.255518	-11.222228	-18.527579
-113.644768	-212.942098	-37.758407	-81.422800	-10.971653	-18.311791
-111.655288	-210.945064	-37.019343	-80.541264	-10.738815	-18.085639
-109.724997	-208.647948	-36.349762	-79.613962	-10.524100	-17.849838
-107.857130	-206.061312	-35.750577	-78.644045	-10.327770	-17.605111
-106.054619	-203.197280	-35.222259	-77.634740	-10.149959	-17.352179
-104.320010	-200.069418	-34.764817	-76.589319	-9.990666	-17.091752
-102.655407	-196.692643	-34.377785	-75.511071	-9.849755	-16.824529
-101.062413	-193.083140	-34.060217	-74.403285	-9.726958	-16.551192
-99.542090	-189.258295	-33.810677	-73.269227	-9.621876	-16.272406
-98.094934	-185.236617	-33.627242	-72.112124	-9.533984	-15.988822
-96.720863	-181.037659	-33.507498	-70.935150	-9.462639	-15.701073
-95.419210	-176.681926	-33.448546	-69.741412	-9.407084	-15.409785
-94.188735	-172.190760	-33.447005	-68.533938	-9.366460	-15.115570
-93.027640	-167.586195	-33.499020	-67.315664	-9.339811	-14.819040
-91.933596	-162.890788	-33.600270	-66.089423	-9.326095	-14.520807
-90.903740	-158.127417	-33.745857	-64.857932	-9.324194	-14.221487
-89.934767	-153.319070	-33.930319	-63.623769	-9.332926	-13.921725
-89.022962	-148.488619	-34.147716	-62.389352	-9.351058	-13.622212
-88.164182	-143.658569	-34.391658	-61.156923	-9.377302	-13.323671
-87.353888	-138.850796	-34.655371	-59.928539	-9.410326	-13.026847
-86.587178	-134.086279	-34.931768	-58.706060	-9.448759	-12.732500
-85.858819	-129.384849	-35.213523	-57.491143	-9.491199	-12.441391
-85.163286	-124.764958	-35.493162	-56.285235	-9.536223	-12.154272
-84.494807	-120.243477	-35.763158	-55.089575	-9.582397	-11.871872
-83.847405	-115.835537	-36.016034	-53.905191	-9.628282	-11.594880
-83.214950	-111.554408	-36.244484	-52.732909	-9.672447	-11.323934
-82.937104	-107.822573	-36.441485	-51.573361	-9.713483	-11.059602
-83.476631	-105.279704	-36.597374	-50.427920	-9.750045	-10.802195
-83.862830	-102.771232	-36.695701	-49.299662	-9.780791	-10.552159
-84.111277	-100.297835	-36.732187	-48.187763	-9.804088	-10.312103
-84.231986	-97.860747	-36.703580	-47.091341	-9.818855	-10.082895
-84.232166	-95.462443	-36.608097	-46.009483	-9.824331	-9.864773
-84.117476	-93.106237	-36.446044	-44.941911	-9.820001	-9.657661
-83.892848	-90.795994	-36.219480	-43.888975	-9.805561	-9.461266
-83.562987	-88.535841	-35.931897	-42.851580	-9.780898	-9.275160
-83.132656	-86.330003	-35.587901	-41.831134	-9.746064	-9.098837
-82.606825	-84.182633	-35.192891	-40.829450	-9.701250	-8.931769
-81.990726	-82.097721	-34.752748	-39.848674	-9.646774	-8.773450
-81.289857	-80.078988	-34.273557	-38.891182	-9.583056	-8.623423
-80.509944	-78.129837	-33.761360	-37.959493	-9.510595	-8.481310
-79.656876	-76.253291	-33.299692	-37.106193	-9.429958	-8.346822
-78.741699	-74.450562	-33.137035	-36.483664	-9.342809	-8.216825
-77.790787	-72.718200	-32.932729	-35.907553	-9.253793	-8.080697
-76.801605	-71.060293	-32.693375	-35.362993	-9.160532	-7.947521
-75.770182	-69.480785	-32.424174	-34.841680	-9.062382	-7.820886
-74.709642	-67.978342	-32.125042	-34.350986	-8.959620	-7.701681
-73.616593	-66.555592	-31.800418	-33.885855	-8.852295	-7.591217
-72.494177	-65.212750	-31.452558	-33.447413	-8.740862	-7.489639
-71.345509	-63.949427	-31.083680	-33.036688	-8.625773	-7.396982
-70.169080	-62.765895	-30.697185	-32.651569	-8.507425	-7.313288
-68.977774	-61.657838	-30.292340	-32.299412	-8.386424	-7.237961
-67.768845	-60.624659	-29.872947	-31.976210	-8.262948	-7.171279
-66.545090	-59.663658	-29.440919	-31.682006	-8.137397	-7.112843
-65.309148	-58.771628	-28.998105	-31.416405	-8.010126	-7.062201
-64.063515	-57.944888	-28.546276	-31.178610	-7.881457	-7.018840
-62.810548	-57.179314	-28.087102	-30.967434	-7.751677	-6.982172
-61.552474	-56.470378	-27.622149	-30.781324	-7.621046	-6.951527
-60.291394	-55.813202	-27.152872	-30.618375	-7.489796	-6.926162
-59.029288	-55.202596	-26.680613	-30.476356	-7.358133	-6.905271
-57.764302	-54.634217	-26.207649	-30.350493	-7.226200	-6.888090
-56.506175	-54.100020	-25.732724	-30.243017	-7.094302	-6.873341
-55.252171	-53.595460	-25.258231	-30.147923	-6.962425	-6.860492
-54.003869	-53.114564	-24.785026	-30.062030	-6.830705	-6.848572
-52.762741	-52.651288	-24.313864	-29.981975	-6.699255	-6.836629
-51.530155	-52.199569	-23.845404	-29.904267	-6.568171	-6.823730
-50.307669	-51.753639	-23.380210	-29.825332	-6.437537	-6.808973
-49.097599	-51.308640	-22.918750	-29.741565	-6.307426	-6.791495
-47.902885	-50.860521	-22.461408	-29.649375	-6.177905	-6.770477
-46.726946	-50.405947	-22.008489	-29.545230	-6.049037	-6.745154
-45.573569	-49.942222	-21.560223	-29.425710	-5.920931	-6.714884
-44.446793	-49.467209	-21.116908	-29.287755	-5.793790	-6.679204
-43.350838	-48.979268	-20.679112	-29.128988	-5.667899	-6.637806
-42.290010	-48.477200	-20.247629	-28.947649	-5.543609	-6.590518
-41.268595	-47.960190	-19.823425	-28.742531	-5.421316	-6.537288
-40.290805	-47.427762	-19.407605	-28.512920	-5.301458	-6.478171
-39.360684	-46.879736	-19.001369	-28.258536	-5.184490	-6.413307
-38.482062	-46.316188	-18.605979	-27.979491	-5.070882	-6.342918
-37.658486	-45.737412	-18.222725	-27.676231	-4.961102	-6.267285
-36.893179	-45.143889	-17.852903	-27.349501	-4.855610	-6.186742
-36.188992	-44.536258	-17.497779	-27.000298	-4.754848	-6.101665
-35.548362	-43.915285	-17.158572	-26.629836	-4.659234	-6.012462
-34.971135	-43.282668	-16.837067	-26.237305	-4.571296	-5.922284
-34.463372	-42.637621	-16.532885	-25.829161	-4.519979	-5.866827
-34.023699	-41.982084	-16.247438	-25.405588	-4.473542	-5.807254
-33.652548	-41.317148	-15.981616	-24.968175	-4.432233	-5.743817
-33.349830	-40.643931	-15.736161	-24.518565	-4.396261	-5.676785
-33.114929	-39.963558	-15.511664	-24.058428	-4.365784	-5.606439
-32.946683	-39.277154	-15.308547	-23.589448	-4.340911	-5.533064
-32.843398	-38.585828	-15.127063	-23.113295	-4.321698	-5.456952
-32.802836	-37.890669	-14.967284	-22.631620	-4.308142	-5.378394
-32.822234	-37.192736	-14.829101	-22.146034	-4.300182	-5.297676
-32.898309	-36.493048	-14.712223	-21.658103	-4.297693	-5.215082
-33.027289	-35.792587	-14.616174	-21.169331	-4.300490	-5.130885
-33.204928	-35.092285	-14.658919	-20.782559	-4.308320	-5.045348
-33.428667	-34.392393	-14.727111	-20.413406	-4.322569	-4.958209
-33.693052	-33.693919	-14.798650	-20.041866	-4.342113	-4.869935
-33.991989	-32.997863	-14.875663	-19.668276	-4.365819	-4.780966
-34.319240	-32.305083	-14.958885	-19.293112	-4.392872	-4.691616
-34.666765	-31.616752	-15.049835	-18.916620	-4.422559	-4.602133
-35.031558	-30.932627	-15.144007	-18.540035	-4.454459	-4.512646
-35.405192	-30.253779	-15.242379	-18.163543	-4.487798	-4.423361
-35.781062	-29.580727	-15.343401	-17.787708	-4.521988	-4.334400
-36.152587	-28.913931	-15.445304	-17.413066	-4.556422	-4.245870
-36.513267	-28.253803	-15.546151	-17.040121	-4.590470	-4.157864
-36.856739	-27.600713	-15.643889	-16.669340	-4.623490	-4.070463
-37.176840	-26.954989	-15.736386	-16.301155	-4.654825	-3.983742
-37.467661	-26.316924	-15.821472	-15.935956	-4.683815	-3.897763
-37.723597	-25.686781	-15.896971	-15.574096	-4.709806	-3.812585
-37.939383	-25.064793	-15.960728	-15.215890	-4.732157	-3.728255
-38.110710	-24.451645	-16.010645	-14.861615	-4.750248	-3.644819
-38.234436	-23.848644	-16.044796	-14.511601	-4.763495	-3.562318
-38.307777	-23.257712	-16.062115	-14.166412	-4.771433	-3.480872
-38.330935	-22.680898	-16.060499	-13.827063	-4.773782	-3.400651
-38.302748	-22.120855	-16.039734	-13.494529	-4.770262	-3.321890
-38.223489	-21.580353	-15.999366	-13.170006	-4.760743	-3.244854
-38.094020	-21.062300	-15.939238	-12.854792	-4.745181	-3.169832
-37.915714	-20.569666	-15.859454	-12.550240	-4.723607	-3.097131
-37.690368	-20.105418	-15.760357	-12.257729	-4.696120	-3.027065
-37.420145	-19.672455	-15.642498	-11.978632	-4.662879	-2.959953
-37.107500	-19.273561	-15.506608	-11.714290	-4.624096	-2.896105
-36.817489	-18.939813	-15.353577	-11.465983	-4.580030	-2.835821
-36.647198	-18.712839	-15.185428	-11.234805	-4.530946	-2.779389
-36.440787	-18.522936	-15.005785	-11.021606	-4.477151	-2.727073
-36.200080	-18.372408	-14.815418	-10.827443	-4.419229	-2.679078
-35.926978	-18.263317	-14.615212	-10.653232	-4.357717	-2.635594
-35.623443	-18.197422	-14.406129	-10.499731	-4.293112	-2.596787
-35.291467	-18.176158	-14.189169	-10.367545	-4.225882	-2.562793
-34.933063	-18.200592	-13.965347	-10.257106	-4.156463	-2.533718
-34.550240	-18.271406	-13.735671	-10.168683	-4.085265	-2.509632
-34.144990	-18.388875	-13.501125	-10.102368	-4.012670	-2.490569
-33.719278	-18.552852	-13.262656	-10.058081	-3.939032	-2.476522
-33.275023	-18.762762	-13.021166	-10.035568	-3.878770	-2.475597
-32.814083	-19.017618	-12.778573	-10.034302	-3.823406	-2.483344
-32.338285	-19.315941	-12.535752	-10.053680	-3.766249	-2.495850
-31.849395	-19.655808	-12.325527	-10.108374	-3.707565	-2.512776
-31.349449	-20.034131	-12.120711	-10.186654	-3.647818	-2.533135
-30.840037	-20.448160	-11.912388	-10.283284	-3.587192	-2.556674
-30.322558	-20.894991	-11.701178	-10.396828	-3.525797	-2.583294
-29.798341	-21.371353	-11.487658	-10.525756	-3.463744	-2.612812
-29.269070	-21.872585	-11.272060	-10.669217	-3.401162	-2.644943
-28.735037	-22.396905	-11.055513	-10.823823	-3.338134	-2.679480
-28.197816	-22.939031	-10.838128	-10.988630	-3.274797	-2.715990
-27.658441	-23.494555	-10.620328	-11.161719	-3.211259	-2.754085
-27.117877	-24.058884	-10.402502	-11.341099	-3.147622	-2.793346
-26.577014	-24.627286	-10.185008	-11.524716	-3.083983	-2.833329
-26.036680	-25.194924	-9.968174	-11.710475	-3.020434	-2.873576
-25.497635	-25.756904	-9.752302	-11.896249	-2.957057	-2.913614
-24.960575	-26.308313	-9.537664	-12.079905	-2.893932	-2.952966
-24.426141	-26.844259	-9.324508	-12.259311	-2.831130	-2.991151
-23.894914	-27.359923	-9.113058	-12.432364	-2.768717	-3.027695
-23.367422	-27.850577	-8.903515	-12.597001	-2.706753	-3.062133
-22.844146	-28.311642	-8.696061	-12.751218	-2.645292	-3.094012
-22.325517	-28.738727	-8.490855	-12.893091	-2.584384	-3.122901
-21.811922	-29.127675	-8.288173	-13.020964	-2.524097	-3.148417
-21.303948	-29.474866	-8.088460	-13.133535	-2.464552	-3.170265
-20.802668	-29.777575	-7.892298	-13.229826	-2.405912	-3.188230
-20.309536	-30.033879	-7.700368	-13.309143	-2.348371	-3.202166
-19.826304	-30.242566	-7.513425	-13.371048	-2.292145	-3.211990
-19.354930	-30.403058	-7.332266	-13.415335	-2.237465	-3.217673
-18.897665	-30.514516	-7.157618	-13.442497	-2.184574	-3.219215
-18.456385	-30.579083	-6.990513	-13.451638	-2.133702	-3.216739
-18.033448	-30.596780	-6.831645	-13.443653	-2.085094	-3.210290
-17.631022	-30.568857	-6.681792	-13.418996	-2.038979	-3.199995
-17.251196	-30.496872	-6.541683	-13.378233	-1.995569	-3.186005
-16.895949	-30.382644	-6.411994	-13.322024	-1.955064	-3.168490
-16.567112	-30.228201	-6.293330	-13.251105	-1.917642	-3.147637
-16.266342	-30.035744	-6.186221	-13.166277	-1.883457	-3.123646
-15.995098	-29.807604	-6.091114	-13.068384	-1.852641	-3.096723
-15.754622	-29.546209	-6.008365	-12.958305	-1.825299	-3.067082
-15.545925	-29.254054	-5.957041	-12.860882	-1.801509	-3.034938
-15.369766	-28.933709	-5.917908	-12.752841	-1.781316	-3.000533
-15.226663	-28.587741	-5.890969	-12.634729	-1.764741	-2.964093
-15.116870	-28.218686	-5.876214	-12.507225	-1.751775	-2.925830
-15.040394	-27.829031	-5.873525	-12.371012	-1.744886	-2.889798
-15.033286	-27.481307	-5.882567	-12.226793	-1.743467	-2.855123
-15.089304	-27.168787	-5.902641	-12.075330	-1.745453	-2.818733
-15.175091	-26.838387	-5.933112	-11.917321	-1.750702	-2.780787
-15.289893	-26.491700	-5.973552	-11.753367	-1.759036	-2.741444
-15.432691	-26.130272	-6.023415	-11.584050	-1.770258	-2.700855
-15.602208	-25.755595	-6.082052	-11.409932	-1.784155	-2.659164
-15.796922	-25.369108	-6.148717	-11.231552	-1.800497	-2.616509
-16.015070	-24.972189	-6.222576	-11.049427	-1.819034	-2.573020
-16.254669	-24.566157	-6.302722	-10.864049	-1.839500	-2.528820
-16.513521	-24.152268	-6.388183	-10.675888	-1.861614	-2.484026
-16.789240	-23.731717	-6.477934	-10.485385	-1.885079	-2.438749
-17.079262	-23.305634	-6.570908	-10.292961	-1.909589	-2.393091
-17.380879	-22.875085	-6.666011	-10.099011	-1.934825	-2.347151
-17.691249	-22.441074	-6.762128	-9.903906	-1.960462	-2.301018
-18.007432	-22.004543	-6.858142	-9.707996	-1.986171	-2.254777
-18.326406	-21.566372	-6.952937	-9.511608	-2.011623	-2.208506
-18.645102	-21.127381	-7.045417	-9.315050	-2.036490	-2.162278
-18.960419	-20.688333	-7.134507	-9.118606	-2.060451	-2.116159
-19.269265	-20.249934	-7.219168	-8.922545	-2.083193	-2.070211
-19.568568	-19.812835	-7.298405	-8.727116	-2.104413	-2.024489
-19.855316	-19.377635	-7.371275	-8.532551	-2.123825	-1.979045
-20.126573	-18.944883	-7.436888	-8.339066	-2.141158	-1.933926
-20.379511	-18.515082	-7.494478	-8.146925	-2.156183	-1.889194
-20.611423	-18.088686	-7.543481	-7.956540	-2.168731	-1.844946
-20.819754	-17.666109	-7.583511	-7.768435	-2.178682	-1.801299
-21.001680	-17.248093	-7.614878	-7.583157	-2.185945	-1.758394
-21.157020	-16.835246	-7.636339	-7.401521	-2.190543	-1.716369
-21.283891	-16.428794	-7.648527	-7.224160	-2.192433	-1.675389
-21.381564	-16.029963	-7.651560	-7.051800	-2.191648	-1.635612
-21.449682	-15.640082	-7.645640	-6.885166	-2.188246	-1.597195
-21.488211	-15.260528	-7.631037	-6.724966	-2.182308	-1.560292
-21.497405	-14.892694	-7.608082	-6.571876	-2.173931	-1.525048
-21.477766	-14.537953	-7.593536	-6.434533	-2.163227	-1.491598
-21.430513	-14.197558	-7.571433	-6.305632	-2.150639	-1.460025
-21.356534	-13.872766	-7.541528	-6.185362	-2.136256	-1.430446
-21.256850	-13.564740	-7.504161	-6.074121	-2.120161	-1.402961
-21.132602	-13.274531	-7.459691	-5.972243	-2.102443	-1.377655
-20.985031	-13.003060	-7.408493	-5.879993	-2.085158	-1.355762
-20.815448	-12.751109	-7.350969	-5.797523	-2.067692	-1.336926
-20.625225	-12.519313	-7.287518	-5.724929	-2.048634	-1.320311
-20.415775	-12.308147	-7.218529	-5.662254	-2.028085	-1.305926
-20.188537	-12.117934	-7.144387	-5.609459	-2.006147	-1.293759
-19.944953	-11.948831	-7.065478	-5.566420	-1.982923	-1.283779
-19.686464	-11.800841	-6.982178	-5.532934	-1.958512	-1.275939
-19.414492	-11.673805	-6.894858	-5.508714	-1.933015	-1.270172
-19.130437	-11.567412	-6.803877	-5.493396	-1.906527	-1.266392
-18.835666	-11.481202	-6.709585	-5.486545	-1.879143	-1.264502
-18.531505	-11.414576	-6.612318	-5.487653	-1.850955	-1.264385
-18.219234	-11.366799	-6.512400	-5.496151	-1.822050	-1.265913
-17.900085	-11.337014	-6.410140	-5.511414	-1.792515	-1.268944
-17.575233	-11.324242	-6.305833	-5.532764	-1.762430	-1.273326
-17.275294	-11.344583	-6.199759	-5.559481	-1.731873	-1.278896
-16.987227	-11.389164	-6.092221	-5.590720	-1.700918	-1.285488
-16.694033	-11.446519	-5.983482	-5.625654	-1.669635	-1.292923
-16.396506	-11.515292	-5.873769	-5.663493	-1.638093	-1.301015
-16.095398	-11.594049	-5.763294	-5.703432	-1.606355	-1.309575
-15.791423	-11.681292	-5.652255	-5.744660	-1.574483	-1.318411
-15.485254	-11.775463	-5.540839	-5.786370	-1.542531	-1.327335
-15.177528	-11.874967	-5.429219	-5.827760	-1.510554	-1.336157
-14.868840	-11.978176	-5.317559	-5.868047	-1.478600	-1.344694
-14.559750	-12.083447	-5.206010	-5.906467	-1.446714	-1.352768
-14.250779	-12.189133	-5.094712	-5.942287	-1.414939	-1.360204
-13.942412	-12.293599	-4.983798	-5.974804	-1.383315	-1.366839
-13.635098	-12.395230	-4.873388	-6.003357	-1.351876	-1.372519
-13.329253	-12.492446	-4.763601	-6.027331	-1.320672	-1.377112
-13.025261	-12.583717	-4.654620	-6.046253	-1.289763	-1.380518
-12.723473	-12.667566	-4.546680	-6.059775	-1.259227	-1.382666
-12.424210	-12.742593	-4.440054	-6.067658	-1.229147	-1.383506
-12.127765	-12.807466	-4.335047	-6.069762	-1.199611	-1.383010
-11.834496	-12.861051	-4.231976	-6.066025	-1.170711	-1.381168
-11.544903	-12.902469	-4.131170	-6.056458	-1.142541	-1.377986
-11.259564	-12.931070	-4.032954	-6.041133	-1.115190	-1.373484
-10.979141	-12.946409	-3.941699	-6.023787	-1.088743	-1.367692
-10.704327	-12.948187	-3.857940	-6.005168	-1.063287	-1.360630
-10.435844	-12.936271	-3.776934	-5.981085	-1.038897	-1.352330
-10.174393	-12.910715	-3.698984	-5.951694	-1.015636	-1.342861
-9.920666	-12.871689	-3.624362	-5.917175	-0.993560	-1.332294
-9.675310	-12.819463	-3.553304	-5.877734	-0.972715	-1.320699
-9.438937	-12.754399	-3.486015	-5.833588	-0.953632	-1.308774
-9.212094	-12.676927	-3.422648	-5.784974	-0.936493	-1.296811
-8.995273	-12.587540	-3.363321	-5.732135	-0.920591	-1.283947
-8.788885	-12.486781	-3.308118	-5.675321	-0.905931	-1.270239
-8.593277	-12.375234	-3.257084	-5.614785	-0.892508	-1.255744
-8.408706	-12.253510	-3.210221	-5.550782	-0.880309	-1.240518
-8.235364	-12.122245	-3.167497	-5.483564	-0.869309	-1.224620
-8.073346	-11.982090	-3.128835	-5.413385	-0.859475	-1.208105
-7.922682	-11.833702	-3.094126	-5.340492	-0.850767	-1.191027
-7.783310	-11.677742	-3.063220	-5.265129	-0.843131	-1.173441
-7.655107	-11.514870	-3.035940	-5.187532	-0.836511	-1.155399
-7.537862	-11.345737	-3.012072	-5.107933	-0.830840	-1.136952
-7.431310	-11.170985	-2.991381	-5.026554	-0.826045	-1.118148
-7.335105	-10.991242	-2.973602	-4.943610	-0.822048	-1.099035
-7.248854	-10.807118	-2.958456	-4.859306	-0.818766	-1.079658
-7.172094	-10.619205	-2.945640	-4.773842	-0.816110	-1.060060
-7.104327	-10.428058	-2.934833	-4.687406	-0.813991	-1.040283
-7.044988	-10.234260	-2.925729	-4.600176	-0.812312	-1.020365
-6.993494	-10.038316	-2.917990	-4.512322	-0.810981	-1.000344
-6.949211	-9.840725	-2.911283	-4.424008	-0.809900	-0.980255
-6.911490	-9.641960	-2.905279	-4.335384	-0.808976	-0.960132
-6.879648	-9.442468	-2.899649	-4.246596	-0.808112	-0.940005
-6.859173	-9.250153	-2.894077	-4.157778	-0.807219	-0.919904
-6.847382	-9.062783	-2.888242	-4.069059	-0.806205	-0.899857
-6.838958	-8.875044	-2.881850	-3.980559	-0.804986	-0.879889
-6.833169	-8.687250	-2.874620	-3.892387	-0.803479	-0.860024
-6.829303	-8.499691	-2.866299	-3.804647	-0.801612	-0.840286
-6.826638	-8.312642	-2.856658	-3.717455	-0.799325	-0.820711
-6.824487	-8.126358	-2.845527	-3.630949	-0.796575	-0.801337
-6.822161	-7.941075	-2.832781	-3.545303	-0.793329	-0.782207
-6.819020	-7.757014	-2.818337	-3.460697	-0.789564	-0.763367
-6.814425	-7.574377	-2.802149	-3.377333	-0.785269	-0.744864
-6.807800	-7.393350	-2.784201	-3.295403	-0.780439	-0.726742
-6.798575	-7.214106	-2.764506	-3.215115	-0.775075	-0.709049
-6.786253	-7.036799	-2.743095	-3.136652	-0.769186	-0.691825
-6.770347	-6.861571	-2.723153	-3.062245	-0.762784	-0.675110
-6.750487	-6.688557	-2.702641	-2.990615	-0.755905	-0.658935
-6.726383	-6.517965	-2.680405	-2.921136	-0.748575	-0.643333
-6.697816	-6.349991	-2.656501	-2.853925	-0.740813	-0.628327
-6.664642	-6.184881	-2.630995	-2.789103	-0.732645	-0.613942
-6.626783	-6.022845	-2.603961	-2.726750	-0.724094	-0.600190
-6.584217	-5.864132	-2.575477	-2.666946	-0.715436	-0.587274
-6.536973	-5.708937	-2.545628	-2.609724	-0.706719	-0.575207
-6.485121	-5.557487	-2.514502	-2.555120	-0.697659	-0.563759
-6.428772	-5.409942	-2.482188	-2.503122	-0.688282	-0.552923
-6.368065	-5.266490	-2.448776	-2.453723	-0.678612	-0.542691
-6.303167	-5.127243	-2.414357	-2.406866	-0.668674	-0.533045
-6.234266	-4.992342	-2.379021	-2.362503	-0.658495	-0.523969
-6.161568	-4.861842	-2.342856	-2.320535	-0.648098	-0.515435
-6.085295	-4.735832	-2.305950	-2.280877	-0.637508	-0.507419
-6.005677	-4.614311	-2.268389	-2.243392	-0.626748	-0.499885
-5.922953	-4.497318	-2.230254	-2.207966	-0.615841	-0.492803
-5.837368	-4.384795	-2.191626	-2.174431	-0.604811	-0.486130
-5.749168	-4.276736	-2.152583	-2.142653	-0.593678	-0.479833
-5.658601	-4.173033	-2.113198	-2.112441	-0.582462	-0.473863
-5.565913	-4.073640	-2.073542	-2.083647	-0.571185	-0.468184
-5.471349	-3.978404	-2.033684	-2.056064	-0.559864	-0.462745
-5.375148	-3.887249	-1.993687	-2.029542	-0.548518	-0.457510
-5.277543	-3.799986	-1.953613	-2.003868	-0.537164	-0.452428
-5.178765	-3.716517	-1.913519	-1.978894	-0.525818	-0.447462
-5.079032	-3.636626	-1.873460	-1.954410	-0.514500	-0.442567
-4.978557	-3.560204	-1.833488	-1.930282	-0.503224	-0.437710
-4.877546	-3.487014	-1.793689	-1.906356	-0.492017	-0.432859
-4.776192	-3.416946	-1.754101	-1.882507	-0.480895	-0.427987
-4.674682	-3.349754	-1.714832	-1.858631	-0.469890	-0.423071
-4.573192	-3.285332	-1.675930	-1.834647	-0.459018	-0.418096
-4.471887	-3.223434	-1.637511	-1.810490	-0.448315	-0.413048
-4.370925	-3.163967	-1.599624	-1.786115	-0.437795	-0.407918
-4.270451	-3.106690	-1.562384	-1.761486	-0.427494	-0.402700
-4.170601	-3.051530	-1.525831	-1.736586	-0.417420	-0.397389
-4.071503	-2.998259	-1.490075	-1.711402	-0.407608	-0.391985
-3.975425	-2.948253	-1.455138	-1.685934	-0.398062	-0.386488
-3.881669	-2.900778	-1.421120	-1.660188	-0.388810	-0.380900
-3.788744	-2.854776	-1.388022	-1.634174	-0.379851	-0.375226
-3.696736	-2.810044	-1.356224	-1.608117	-0.371208	-0.369469
-3.605722	-2.766603	-1.326699	-1.582744	-0.362872	-0.363635
-3.515774	-2.724260	-1.298099	-1.557117	-0.354863	-0.357728
-3.426957	-2.683075	-1.270372	-1.531258	-0.347162	-0.351755
-3.339329	-2.642875	-1.243573	-1.505191	-0.339784	-0.345724
-3.252943	-2.603758	-1.217624	-1.478942	-0.332703	-0.339644
-3.167845	-2.565559	-1.192568	-1.452540	-0.325929	-0.333523
-3.084077	-2.528416	-1.168299	-1.426013	-0.319428	-0.327369
-3.001675	-2.492167	-1.144853	-1.399391	-0.313207	-0.321191
-2.920672	-2.456989	-1.122118	-1.372729	-0.307227	-0.315000
-2.841093	-2.422712	-1.100123	-1.346054	-0.301494	-0.308803
-2.762963	-2.389557	-1.078762	-1.319463	-0.296073	-0.302718
-2.686299	-2.357337	-1.058057	-1.292968	-0.290860	-0.296647
-2.611116	-2.326311	-1.037911	-1.266705	-0.285819	-0.290617
-2.537426	-2.296271	-1.018336	-1.240671	-0.280952	-0.284631
-2.465238	-2.267510	-0.999247	-1.215035	-0.276230	-0.278725
-2.394555	-2.239788	-0.980648	-1.189771	-0.271652	-0.272896
-2.325379	-2.213431	-0.962465	-1.165080	-0.267192	-0.267190
-2.257711	-2.188160	-0.944698	-1.140908	-0.262850	-0.261596
-2.191546	-2.164330	-0.927283	-1.117486	-0.258603	-0.256168
-2.126879	-2.141613	-0.910221	-1.094728	-0.254451	-0.250887
-2.063703	-2.120392	-0.893456	-1.072891	-0.250374	-0.245812
-2.002009	-2.100285	-0.876991	-1.051856	-0.246372	-0.240919
-1.941785	-2.081700	-0.860780	-1.031899	-0.242430	-0.236270
-1.883064	-2.064233	-0.844833	-1.012869	-0.238549	-0.231833
-1.825822	-2.048314	-0.829112	-0.995060	-0.234715	-0.227676
-1.770142	-2.033517	-0.813640	-0.978285	-0.230936	-0.223757
-1.715982	-2.020287	-0.798382	-0.962855	-0.227198	-0.220149
-1.663481	-2.008177	-0.783381	-0.948549	-0.223512	-0.216801
-1.612575	-1.997645	-0.768601	-0.935692	-0.219868	-0.213789
-1.563468	-1.988224	-0.754110	-0.924030	-0.216283	-0.211055
-1.516062	-1.980383	-0.739869	-0.913899	-0.212746	-0.208677
-1.470640	-1.973633	-0.725977	-0.905014	-0.209282	-0.206590
-1.427057	-1.968459	-0.712387	-0.897725	-0.205879	-0.204876
-1.385689	-1.964352	-0.699233	-0.891713	-0.202573	-0.203461
-1.346333	-1.961811	-0.686454	-0.887344	-0.199346	-0.202429
-1.309464	-1.960307	-0.674227	-0.884267	-0.196249	-0.201701
-1.274810	-1.960358	-0.662469	-0.882862	-0.193257	-0.201364
-1.242957	-1.961418	-0.651407	-0.882752	-0.190434	-0.201331
-1.213553	-1.964026	-0.641306	-0.884631	-0.187749	-0.201693
-1.187299	-1.967614	-0.632237	-0.887941	-0.185282	-0.202357
-1.163752	-1.972748	-0.623856	-0.892936	-0.182991	-0.203418
-1.143733	-1.978840	-0.616496	-0.899182	-0.180972	-0.204776
-1.126694	-1.986483	-0.609969	-0.907103	-0.179172	-0.206528
-1.113575	-1.995066	-0.604662	-0.916241	-0.177703	-0.208570
-1.103714	-2.005208	-0.600340	-0.927029	-0.176498	-0.211004
-1.098527	-2.016877	-0.597443	-0.938985	-0.175684	-0.213716
-1.097192	-2.030663	-0.595687	-0.952554	-0.175181	-0.216813
-1.100522	-2.045354	-0.595557	-0.967228	-0.175130	-0.220176
-1.107618	-2.061605	-0.596717	-0.983457	-0.175435	-0.223911
-1.119713	-2.078732	-0.599692	-1.000711	-0.176249	-0.227897
-1.135788	-2.097398	-0.604089	-1.019445	-0.177459	-0.232240
-1.157142	-2.116899	-0.610468	-1.039112	-0.179229	-0.236814
-1.182622	-2.137902	-0.618378	-1.060155	-0.181430	-0.241725
-1.213575	-2.159682	-0.628404	-1.082019	-0.184233	-0.246843
-1.248728	-2.182904	-0.640043	-1.105136	-0.187493	-0.252272
-1.289448	-2.206826	-0.653890	-1.128943	-0.191384	-0.257881
-1.334353	-2.232103	-0.669394	-1.153857	-0.195748	-0.263770
-1.384806	-2.257982	-0.687154	-1.179315	-0.200760	-0.269808
-1.439328	-2.285103	-0.706573	-1.205714	-0.206256	-0.276099
-1.499261	-2.312708	-0.728244	-1.232496	-0.212403	-0.282506
-1.563044	-2.341419	-0.751535	-1.260041	-0.219016	-0.289118
-1.631976	-2.370479	-0.777024	-1.287797	-0.226266	-0.295805
-1.704436	-2.400491	-0.804048	-1.316127	-0.233960	-0.302655
-1.781663	-2.430703	-0.833165	-1.344493	-0.242263	-0.309540
-1.861998	-2.461702	-0.863688	-1.373239	-0.250974	-0.316544
-1.946606	-2.492745	-0.896150	-1.401848	-0.260251	-0.323543
-2.033812	-2.524407	-0.929852	-1.430649	-0.269889	-0.330618
-2.124697	-2.555957	-0.965293	-1.459145	-0.280037	-0.337647
-2.217593	-2.587967	-1.001769	-1.487657	-0.290489	-0.344710
-2.313496	-2.619716	-1.039749	-1.515713	-0.301382	-0.351691
-2.410767	-2.651787	-1.078533	-1.543632	-0.312513	-0.358666
-2.510317	-2.683469	-1.118557	-1.570962	-0.324011	-0.365526
-2.610556	-2.715367	-1.159132	-1.598035	-0.335673	-0.372348
-2.712313	-2.746780	-1.200663	-1.624415	-0.347621	-0.379025
-2.814065	-2.778343	-1.242481	-1.650451	-0.359657	-0.385640
-2.916567	-2.809360	-1.285288	-1.675970	-0.371894	-0.392089
-3.018377	-2.840511	-1.328708	-1.701536	-0.384143	-0.398457
-3.120188	-2.871095	-1.372527	-1.726309	-0.396507	-0.404643
-3.220646	-2.901843	-1.416115	-1.750677	-0.408808	-0.410738
-3.320386	-2.932044	-1.459791	-1.774237	-0.421140	-0.416644
-3.418152	-2.962485	-1.502958	-1.797405	-0.433334	-0.422458
-3.514526	-2.992436	-1.545913	-1.819778	-0.445480	-0.428083
-3.608358	-3.022740	-1.588092	-1.841804	-0.457418	-0.433624
-3.700184	-3.052643	-1.629774	-1.863078	-0.469232	-0.438981
-3.788962	-3.083045	-1.670433	-1.884075	-0.480773	-0.444268
-3.875188	-3.113157	-1.710330	-1.904382	-0.492120	-0.449384
-3.957928	-3.143932	-1.748979	-1.924504	-0.503134	-0.454448
-4.037646	-3.174545	-1.786628	-1.944016	-0.513892	-0.459357
-4.113514	-3.205997	-1.822831	-1.963450	-0.524265	-0.464237
-4.185970	-3.237419	-1.857826	-1.982362	-0.534325	-0.468982
-4.254288	-3.269855	-1.891209	-2.001310	-0.543956	-0.473723
-4.318890	-3.302392	-1.923209	-2.019833	-0.553227	-0.478349
-4.379144	-3.336109	-1.953466	-2.038506	-0.562033	-0.482997
-4.435467	-3.370052	-1.982205	-2.056849	-0.570440	-0.487553
-4.489333	-3.406690	-2.009101	-2.075454	-0.578355	-0.492155
-4.539136	-3.443652	-2.034383	-2.093818	-0.585841	-0.496686
-4.584408	-3.482060	-2.057765	-2.112546	-0.592815	-0.501287
-4.625537	-3.520858	-2.079474	-2.131113	-0.599342	-0.505835
-4.662129	-3.561182	-2.099258	-2.150134	-0.605347	-0.510474
-4.694587	-3.601931	-2.117349	-2.169060	-0.610895	-0.515076
-4.722576	-3.644245	-2.133525	-2.188512	-0.615919	-0.519786
-4.746519	-3.686989	-2.148028	-2.207922	-0.620486	-0.524471
-4.766134	-3.731296	-2.160658	-2.227911	-0.624537	-0.529277
-4.781872	-3.775998	-2.171671	-2.247891	-0.628141	-0.534066
-4.793488	-3.822221	-2.180887	-2.268481	-0.631244	-0.538984
-4.801469	-3.868768	-2.188574	-2.289078	-0.633919	-0.543888
-4.805596	-3.916748	-2.194569	-2.310296	-0.636117	-0.548924
-4.806399	-3.964946	-2.199154	-2.331516	-0.637915	-0.553946
-4.803667	-4.014443	-2.202175	-2.353342	-0.639265	-0.559096
-4.797978	-4.064016	-2.203929	-2.375146	-0.640250	-0.564227
-4.789120	-4.114711	-2.204267	-2.397517	-0.640824	-0.569478
-4.777715	-4.165304	-2.203503	-2.419822	-0.641075	-0.574699
-4.763543	-4.216798	-2.201485	-2.442630	-0.640954	-0.580025
-4.747273	-4.267979	-2.199300	-2.465799	-0.640557	-0.585307
-4.728659	-4.319798	-2.196198	-2.489509	-0.639833	-0.590670
-4.708422	-4.371059	-2.192319	-2.512998	-0.638883	-0.595968
-4.686281	-4.422666	-2.187489	-2.536783	-0.637654	-0.601321
-4.663003	-4.473452	-2.182066	-2.560238	-0.636251	-0.606586
-4.638265	-4.524266	-2.175862	-2.583855	-0.634617	-0.611879
-4.612879	-4.573981	-2.169250	-2.607019	-0.632861	-0.617058
-4.586473	-4.623387	-2.162026	-2.630195	-0.630923	-0.622234
-4.559903	-4.671405	-2.154582	-2.652788	-0.628916	-0.627269
-4.532739	-4.718769	-2.146693	-2.675234	-0.626774	-0.632267
-4.505880	-4.764455	-2.138765	-2.696961	-0.624617	-0.637095
-4.478835	-4.809144	-2.130553	-2.718380	-0.622370	-0.641852
-4.452540	-4.851871	-2.122478	-2.738942	-0.620157	-0.646411
-4.426437	-4.893267	-2.114270	-2.759035	-0.617898	-0.650864
-4.401497	-4.932435	-2.106361	-2.778139	-0.615721	-0.655091
-4.377095	-4.969957	-2.098460	-2.796616	-0.613537	-0.659178
-4.354227	-5.005005	-2.091007	-2.813981	-0.611478	-0.663012
-4.332200	-5.038118	-2.083685	-2.830571	-0.609449	-0.666675
-4.312029	-5.068541	-2.076942	-2.845933	-0.607580	-0.670061
-4.292956	-5.096771	-2.070437	-2.860387	-0.605773	-0.673247
-4.276006	-5.122130	-2.064620	-2.873513	-0.604158	-0.676134
-4.260358	-5.145076	-2.059128	-2.885610	-0.602630	-0.678795
-4.247039	-5.165004	-2.054409	-2.896295	-0.601319	-0.681140
-4.235171	-5.182343	-2.050081	-2.905852	-0.600113	-0.683236
-4.225774	-5.196560	-2.046588	-2.913930	-0.599142	-0.685002
-4.217918	-5.208056	-2.043528	-2.920799	-0.598288	-0.686502
-4.212611	-5.216368	-2.041339	-2.926145	-0.597681	-0.687662
-4.208875	-5.221877	-2.039603	-2.930224	-0.597196	-0.688543
-4.207697	-5.224183	-2.038748	-2.932755	-0.596992	-0.689111
-4.208571	-5.224216	-2.038343	-2.933986	-0.596978	-0.689465
-4.212907	-5.222138	-2.038805	-2.933665	-0.597207	-0.689471
-4.218686	-5.217218	-2.039692	-2.932039	-0.597551	-0.689187
-4.226829	-5.209156	-2.041406	-2.928879	-0.598126	-0.688557
-4.236276	-5.198308	-2.043502	-2.924434	-0.598803	-0.687640
-4.247911	-5.184417	-2.046367	-2.918498	-0.599693	-0.686384
-4.260667	-5.167850	-2.049552	-2.911321	-0.600666	-0.684850
-4.275390	-5.148387	-2.053431	-2.902720	-0.601829	-0.682990
-4.291014	-5.126413	-2.058186	-2.893467	-0.603053	-0.680866
-4.308347	-5.101734	-2.063532	-2.882869	-0.604443	-0.678434
-4.326335	-5.074759	-2.069017	-2.871183	-0.605870	-0.675757
-4.345742	-5.045312	-2.074978	-2.858245	-0.607432	-0.672795
-4.365532	-5.013833	-2.080977	-2.844333	-0.609003	-0.669614
-4.386430	-4.980152	-2.087336	-2.829290	-0.610677	-0.666175
-4.407426	-4.944744	-2.093628	-2.813411	-0.612332	-0.662548
-4.429203	-4.907436	-2.100162	-2.796536	-0.614055	-0.658695
-4.450787	-4.868742	-2.106523	-2.778979	-0.615729	-0.654688
-4.472821	-4.828473	-2.113004	-2.760578	-0.617438	-0.650488
-4.494371	-4.787186	-2.119209	-2.741665	-0.619069	-0.646174
-4.516042	-4.744671	-2.125417	-2.722068	-0.620701	-0.641703
-4.536947	-4.701524	-2.131249	-2.702140	-0.622228	-0.637158
-4.557656	-4.657504	-2.136972	-2.681696	-0.623724	-0.632494
-4.577330	-4.613253	-2.142227	-2.661108	-0.625089	-0.627800
-4.596509	-4.568488	-2.147269	-2.640174	-0.626394	-0.623024
-4.614405	-4.523892	-2.151759	-2.619286	-0.627544	-0.618261
-4.631532	-4.479137	-2.155945	-2.598222	-0.628609	-0.613455
-4.647156	-4.434948	-2.159507	-2.577393	-0.629497	-0.608704
-4.661767	-4.390945	-2.162686	-2.556554	-0.630278	-0.603949
-4.674686	-4.347890	-2.165183	-2.536134	-0.630867	-0.599289
-4.686388	-4.305349	-2.167235	-2.515862	-0.631331	-0.594661
-4.696243	-4.264120	-2.168560	-2.496186	-0.631589	-0.590169
-4.704718	-4.223711	-2.169395	-2.476806	-0.631710	-0.585741
-4.711233	-4.184952	-2.169477	-2.458187	-0.631618	-0.581488
-4.716250	-4.147291	-2.169041	-2.440000	-0.631381	-0.577329
-4.719237	-4.111589	-2.167842	-2.422727	-0.630927	-0.573379
-4.720657	-4.077231	-2.166119	-2.406008	-0.630327	-0.569552
-4.720021	-4.045107	-2.163638	-2.390337	-0.629512	-0.565963
-4.717800	-4.014538	-2.160646	-2.375327	-0.628553	-0.562522
-4.713539	-3.986437	-2.156919	-2.361482	-0.627386	-0.559346
-4.707723	-3.960065	-2.152711	-2.348386	-0.626084	-0.556337
-4.699927	-3.936352	-2.147807	-2.336553	-0.624640	-0.553659
-4.690653	-3.914501	-2.142469	-2.325537	-0.623132	-0.551211
-4.679496	-3.895453	-2.136487	-2.315858	-0.621440	-0.549067
-4.666981	-3.878356	-2.130133	-2.307044	-0.619643	-0.547115
-4.652715	-3.864156	-2.123302	-2.299682	-0.617680	-0.545477
-4.637246	-3.851951	-2.116504	-2.293421	-0.615631	-0.544037
-4.620192	-3.842687	-2.109183	-2.288568	-0.613435	-0.542914
-4.602122	-3.835414	-2.101626	-2.284601	-0.611177	-0.541987
-4.582654	-3.831073	-2.093619	-2.282037	-0.608795	-0.541378
-4.562842	-3.829022	-2.085461	-2.280340	-0.606375	-0.540960
-4.542580	-3.830407	-2.076933	-2.280017	-0.603854	-0.540854
-4.521709	-3.833630	-2.068345	-2.280518	-0.601322	-0.540930
-4.499823	-3.839599	-2.059469	-2.282342	-0.598713	-0.541307
-4.477562	-3.847269	-2.050628	-2.284926	-0.596120	-0.541852
-4.454501	-3.857530	-2.041583	-2.288763	-0.593475	-0.542682
-4.431309	-3.869320	-2.032667	-2.293280	-0.590874	-0.543662
-4.407539	-3.883503	-2.023631	-2.298957	-0.588244	-0.544906
-4.383883	-3.899010	-2.014816	-2.305220	-0.585686	-0.546280
-4.359869	-3.916679	-2.005963	-2.312534	-0.583122	-0.547893
-4.336215	-3.935440	-1.997422	-2.320326	-0.580656	-0.549612
-4.312416	-3.956100	-1.988917	-2.329047	-0.578206	-0.551542
-4.289214	-3.977600	-1.980809	-2.338128	-0.575878	-0.553551
-4.266070	-4.000713	-1.972808	-2.348004	-0.573586	-0.555742
-4.243747	-4.024396	-1.965280	-2.358115	-0.571438	-0.557983
-4.221672	-4.049391	-1.957921	-2.368881	-0.569344	-0.560375
-4.200624	-4.074677	-1.951104	-2.379752	-0.567412	-0.562788
-4.179995	-4.100965	-1.944510	-2.391134	-0.565550	-0.565319
-4.160578	-4.127260	-1.938514	-2.402490	-0.563867	-0.567842
-4.141730	-4.154245	-1.932786	-2.414212	-0.562265	-0.570449
-4.124255	-4.180957	-1.927703	-2.425780	-0.560854	-0.573021
-4.107473	-4.208051	-1.922920	-2.437572	-0.559535	-0.575644
-4.092200	-4.234602	-1.918818	-2.449086	-0.558416	-0.578204
-4.077720	-4.261238	-1.915040	-2.460689	-0.557393	-0.580785
-4.064854	-4.287077	-1.911965	-2.471899	-0.556577	-0.583276
-4.052855	-4.312722	-1.909226	-2.483071	-0.555861	-0.585762
-4.042548	-4.337335	-1.907202	-2.493744	-0.555354	-0.588132
-4.033154	-4.361501	-1.905514	-2.504267	-0.554945	-0.590471
-4.025499	-4.384423	-1.904542	-2.514196	-0.554745	-0.592675
-4.018780	-4.406674	-1.903898	-2.523876	-0.554640	-0.594825
-4.013820	-4.427501	-1.903957	-2.532883	-0.554739	-0.596821
-4.009791	-4.447464	-1.904328	-2.541557	-0.554928	-0.598745
-4.007515	-4.465854	-1.905677	-2.549726	-0.555314	-0.600502
-4.006144	-4.483224	-1.907332	-2.557516	-0.555781	-0.602170
-4.006495	-4.498907	-1.909632	-2.564520	-0.556437	-0.603660
-4.007703	-4.513456	-1.912173	-2.571074	-0.557163	-0.605051
-4.010581	-4.526240	-1.915320	-2.576808	-0.558066	-0.606257
-4.014249	-4.537815	-1.918664	-2.582060	-0.559087	-0.607418
-4.019513	-4.547584	-1.922569	-2.586476	-0.560286	-0.608406
-4.025484	-4.556108	-1.926624	-2.590397	-0.561528	-0.609285
-4.032959	-4.562821	-1.931188	-2.593481	-0.562916	-0.609974
-4.041043	-4.568292	-1.935852	-2.596074	-0.564332	-0.610556
-4.050522	-4.571978	-1.940969	-2.597845	-0.565877	-0.610952
-4.060500	-4.574462	-1.946133	-2.599147	-0.567434	-0.611246
-4.071753	-4.575219	-1.951693	-2.599654	-0.569103	-0.611359
-4.083383	-4.574844	-1.957244	-2.599728	-0.570767	-0.611378
-4.096156	-4.572828	-1.963132	-2.599047	-0.572525	-0.611227
-4.109212	-4.569812	-1.968956	-2.597983	-0.574262	-0.610993
-4.124052	-4.566039	-1.975058	-2.596214	-0.576076	-0.610599
-4.138998	-4.561344	-1.981041	-2.594121	-0.577852	-0.610136
-4.154792	-4.555226	-1.987243	-2.591384	-0.579687	-0.609527
-4.170551	-4.548325	-1.993275	-2.588391	-0.581469	-0.608864
-4.187004	-4.540139	-1.999470	-2.584821	-0.583293	-0.608071
-4.203281	-4.531325	-2.005445	-2.581069	-0.585049	-0.607241
-4.220101	-4.521378	-2.011529	-2.576812	-0.586832	-0.606296
-4.236608	-4.510970	-2.017349	-2.572453	-0.588534	-0.605332
-4.253511	-4.499588	-2.023230	-2.567663	-0.590248	-0.604271
-4.269970	-4.487924	-2.028806	-2.562854	-0.591869	-0.603209
-4.286685	-4.475450	-2.034399	-2.557688	-0.593489	-0.602066
-4.302832	-4.462876	-2.039652	-2.552587	-0.595005	-0.600942
-4.319105	-4.449657	-2.044885	-2.547203	-0.596511	-0.599754
-4.334699	-4.436520	-2.049749	-2.541966	-0.597903	-0.598602
-4.350301	-4.422903	-2.054563	-2.536519	-0.599276	-0.597403
-4.365123	-4.409548	-2.058983	-2.531298	-0.600530	-0.596258
-4.379850	-4.395870	-2.063331	-2.525935	-0.601757	-0.595080
-4.393711	-4.382628	-2.067269	-2.520874	-0.602860	-0.593974
-4.407388	-4.369212	-2.071118	-2.515734	-0.603932	-0.592850
-4.420130	-4.356397	-2.074547	-2.510965	-0.604878	-0.591812
-4.432617	-4.343547	-2.077879	-2.506176	-0.605790	-0.590769
-4.444113	-4.331448	-2.080786	-2.501820	-0.606575	-0.589827
-4.455298	-4.319440	-2.083619	-2.497511	-0.607327	-0.588890
-4.465454	-4.308318	-2.086255	-2.493846	-0.607952	-0.588066
-4.475261	-4.297396	-2.088786	-2.490248	-0.608547	-0.587256
-4.484015	-4.287476	-2.090895	-2.487179	-0.609018	-0.586569
-4.492397	-4.277847	-2.092904	-2.484209	-0.609462	-0.585904
-4.499715	-4.269317	-2.094500	-2.481799	-0.609849	-0.585423
-4.506653	-4.261151	-2.096007	-2.479511	-0.610212	-0.584970
-4.512528	-4.254158	-2.097114	-2.477805	-0.610460	-0.584650
-4.518027	-4.247582	-2.098146	-2.476232	-0.610689	-0.584359
-4.522473	-4.242232	-2.098794	-2.475251	-0.610807	-0.584205
-4.526563	-4.237331	-2.099385	-2.474410	-0.610912	-0.584080
-4.529631	-4.233686	-2.099611	-2.474165	-0.610913	-0.584091
-4.532365	-4.230503	-2.099800	-2.474052	-0.610907	-0.584130
-4.534110	-4.228584	-2.099645	-2.474526	-0.610804	-0.584304
-4.535556	-4.227121	-2.099476	-2.475118	-0.610701	-0.584501
-4.536054	-4.226910	-2.098985	-2.476280	-0.610508	-0.584828
-4.536297	-4.227130	-2.098504	-2.477540	-0.610321	-0.585175
-4.535638	-4.228570	-2.097723	-2.479342	-0.610052	-0.585645
-4.534774	-4.230400	-2.096977	-2.481214	-0.609797	-0.586127
-4.533060	-4.233400	-2.095953	-2.483596	-0.609466	-0.586725
-4.531194	-4.236733	-2.094987	-2.486014	-0.609156	-0.587327
-4.528532	-4.241169	-2.093766	-2.488901	-0.608777	-0.588036
-4.525774	-4.245869	-2.092625	-2.491786	-0.608426	-0.588740
-4.522276	-4.251592	-2.091250	-2.495096	-0.608011	-0.589540
-4.518738	-4.257499	-2.089976	-2.498360	-0.607631	-0.590326
-4.514518	-4.264337	-2.088487	-2.502001	-0.607193	-0.591195
-4.510495	-4.271423	-2.087118	-2.505552	-0.606794	-0.592040
-4.506253	-4.279686	-2.085550	-2.509428	-0.606343	-0.592957
-4.502066	-4.287938	-2.084120	-2.513168	-0.605936	-0.593839
-4.497286	-4.296900	-2.082505	-2.517180	-0.605479	-0.594781
-4.492607	-4.305746	-2.081041	-2.521009	-0.605072	-0.595677
-4.487382	-4.315186	-2.079405	-2.525057	-0.604618	-0.596621
-4.482301	-4.324406	-2.077930	-2.528878	-0.604215	-0.597508
-4.476716	-4.334103	-2.076292	-2.532866	-0.603768	-0.598431
-4.471315	-4.343475	-2.074823	-2.536583	-0.603375	-0.599287
-4.465448	-4.353208	-2.073198	-2.540418	-0.602939	-0.600169
-4.459802	-4.362515	-2.071745	-2.543941	-0.602557	-0.600974
-4.453723	-4.372072	-2.070141	-2.547537	-0.602134	-0.601793
-4.447897	-4.381106	-2.068794	-2.550843	-0.601765	-0.602528
-4.441669	-4.390285	-2.067414	-2.554266	-0.601354	-0.603268
-4.435724	-4.398852	-2.066204	-2.557306	-0.600997	-0.603915
-4.429405	-4.407468	-2.064836	-2.560341	-0.600599	-0.604559
-4.423394	-4.415393	-2.063635	-2.562963	-0.600252	-0.605104
-4.417035	-4.423283	-2.062273	-2.565549	-0.599864	-0.605639
-4.411008	-4.430414	-2.061073	-2.567701	-0.599527	-0.606072
-4.404655	-4.437440	-2.059710	-2.569795	-0.599146	-0.606490
-4.398659	-4.443651	-2.058505	-2.571438	-0.598815	-0.606802
-4.392357	-4.449700	-2.057132	-2.573006	-0.598440	-0.607097
-4.386432	-4.454891	-2.055914	-2.574115	-0.598112	-0.607285
-4.380223	-4.459877	-2.054526	-2.575142	-0.597740	-0.607455
-4.374412	-4.463976	-2.053289	-2.575706	-0.597414	-0.607517
-4.368335	-4.467841	-2.051879	-2.576188	-0.597041	-0.607562
-4.362678	-4.470804	-2.050619	-2.576210	-0.596714	-0.607500
-4.356772	-4.473519	-2.049184	-2.576155	-0.596340	-0.607423
-4.351307	-4.475327	-2.047898	-2.575650	-0.596011	-0.607242
-4.345611	-4.476887	-2.046437	-2.575081	-0.595633	-0.607049
-4.340375	-4.477550	-2.045125	-2.574076	-0.595300	-0.606757
-4.334925	-4.477975	-2.043640	-2.573023	-0.594934	-0.606470
-4.329956	-4.477522	-2.042305	-2.571555	-0.594623	-0.606099
-4.324790	-4.476855	-2.040799	-2.570060	-0.594261	-0.605724
-4.320124	-4.475338	-2.039446	-2.568173	-0.593942	-0.605258
-4.315276	-4.473641	-2.037927	-2.566286	-0.593573	-0.604793
-4.310948	-4.471133	-2.036566	-2.564032	-0.593248	-0.604245
-4.306453	-4.468485	-2.035043	-2.561807	-0.592873	-0.603704
-4.302498	-4.465070	-2.033684	-2.559243	-0.592543	-0.603086
-4.298390	-4.461566	-2.032170	-2.556739	-0.592165	-0.602484
-4.294839	-4.457345	-2.030828	-2.553926	-0.591833	-0.601811
-4.291150	-4.453088	-2.029336	-2.551205	-0.591454	-0.601161
-4.288035	-4.448170	-2.028026	-2.548205	-0.591124	-0.600447
-4.284793	-4.443275	-2.026575	-2.545330	-0.590749	-0.599765
-4.282142	-4.437776	-2.025314	-2.542206	-0.590425	-0.599026
-4.279374	-4.432362	-2.023920	-2.539240	-0.590058	-0.598325
-4.277212	-4.426402	-2.022728	-2.536053	-0.589745	-0.597575
-4.275131	-4.420765	-2.021412	-2.533056	-0.589391	-0.596870
-4.273863	-4.414820	-2.020309	-2.529866	-0.589094	-0.596122
-4.272486	-4.409080	-2.019090	-2.526895	-0.588758	-0.595427
-4.271730	-4.402902	-2.018095	-2.523759	-0.588483	-0.594694
-4.270868	-4.396987	-2.016995	-2.520870	-0.588172	-0.594021
-4.270633	-4.390689	-2.016129	-2.517838	-0.587923	-0.593315
-4.270293	-4.384712	-2.015287	-2.515168	-0.587642	-0.592675
-4.270584	-4.378402	-2.014691	-2.512378	-0.587428	-0.592008
-4.270768	-4.372469	-2.014001	-2.509881	-0.587183	-0.591411
-4.271583	-4.366250	-2.013559	-2.507277	-0.587008	-0.590791
-4.272287	-4.360458	-2.013029	-2.504985	-0.586805	-0.590246
-4.273620	-4.354423	-2.012754	-2.502600	-0.586674	-0.589681
-4.274833	-4.348861	-2.012395	-2.500541	-0.586517	-0.589195
-4.276666	-4.343095	-2.012297	-2.498399	-0.586440	-0.588696
-4.278369	-4.337841	-2.012117	-2.496594	-0.586349	-0.588289
-4.280682	-4.332415	-2.012201	-2.494714	-0.586333	-0.587866
-4.282848	-4.327534	-2.012207	-2.493177	-0.586293	-0.587525
-4.285608	-4.322509	-2.012477	-2.491568	-0.586330	-0.587170
-4.288205	-4.318056	-2.012668	-2.490307	-0.586344	-0.586898
-4.291375	-4.313480	-2.013124	-2.488975	-0.586434	-0.586610
-4.294359	-4.309497	-2.013499	-2.487990	-0.586501	-0.586406
-4.297894	-4.305406	-2.014136	-2.486933	-0.586644	-0.586187
-4.301219	-4.301924	-2.014689	-2.486220	-0.586763	-0.586049
-4.305067	-4.298343	-2.015500	-2.485430	-0.586957	-0.585895
-4.308678	-4.295381	-2.016221	-2.484978	-0.587126	-0.585822
-4.312782	-4.292327	-2.017194	-2.484443	-0.587370	-0.585730
-4.316620	-4.289895	-2.018071	-2.484240	-0.587586	-0.585717
-4.320918	-4.287371	-2.019191	-2.483944	-0.587874	-0.585682
-4.324920	-4.285471	-2.020207	-2.483971	-0.588133	-0.585725
-4.329347	-4.283475	-2.021458	-2.483896	-0.588462	-0.585744
-4.333445	-4.282098	-2.022594	-2.484133	-0.588759	-0.585836
-4.337932	-4.280619	-2.023953	-2.484257	-0.589123	-0.585903
-4.342057	-4.279752	-2.025187	-2.484681	-0.589452	-0.586040
-4.346533	-4.278771	-2.026631	-2.484981	-0.589844	-0.586148
-4.350614	-4.278393	-2.027939	-2.485569	-0.590198	-0.586323
-4.355006	-4.277887	-2.029443	-2.486021	-0.590611	-0.586466
-4.358971	-4.277970	-2.030798	-2.486748	-0.590983	-0.586673
-4.363209	-4.277911	-2.032334	-2.487327	-0.591410	-0.586845
-4.366986	-4.278424	-2.033708	-2.488167	-0.591792	-0.587078
-4.370999	-4.278779	-2.035248	-2.488848	-0.592225	-0.587273
-4.374522	-4.279687	-2.036611	-2.489779	-0.592608	-0.587525
-4.378242	-4.280418	-2.038125	-2.490538	-0.593037	-0.587736
-4.381442	-4.281684	-2.039448	-2.491534	-0.593413	-0.588001
-4.384805	-4.282753	-2.040992	-2.492410	-0.593831	-0.588223
-4.387621	-4.284337	-2.042339	-2.493517	-0.594191	-0.588495
-4.390568	-4.285703	-2.043803	-2.494431	-0.594589	-0.588721
-4.392944	-4.287563	-2.045045	-2.495557	-0.594925	-0.588995
-4.395422	-4.289185	-2.046388	-2.496481	-0.595293	-0.589220
-4.397309	-4.291281	-2.047496	-2.497606	-0.595597	-0.589491
-4.399275	-4.293120	-2.048690	-2.498521	-0.595930	-0.589710
-4.400633	-4.295413	-2.049639	-2.499629	-0.596194	-0.589975
-4.402127	-4.297496	-2.050661	-2.500519	-0.596483	-0.590186
-4.403180	-4.300169	-2.051427	-2.501595	-0.596702	-0.590440
-4.404273	-4.302543	-2.052256	-2.502448	-0.596942	-0.590639
-4.404733	-4.305327	-2.052822	-2.503481	-0.597109	-0.590881
-4.405225	-4.307794	-2.053443	-2.504286	-0.597295	-0.591067
-4.405082	-4.310655	-2.053796	-2.505270	-0.597406	-0.591294
-4.404967	-4.313180	-2.054197	-2.506021	-0.597535	-0.591465
-4.404221	-4.316083	-2.054327	-2.506948	-0.597588	-0.591677
-4.403508	-4.318636	-2.054504	-2.507641	-0.597657	-0.591832
-4.402172	-4.321551	-2.054408	-2.508510	-0.597650	-0.592028
-4.400880	-4.324101	-2.054358	-2.509144	-0.597658	-0.592168
-4.398978	-4.327000	-2.054038	-2.509952	-0.597591	-0.592347
-4.397138	-4.329523	-2.053767	-2.510527	-0.597540	-0.592471
-4.394707	-4.332381	-2.053230	-2.511278	-0.597414	-0.592635
-4.392360	-4.334851	-2.052747	-2.511795	-0.597305	-0.592744
-4.389448	-4.337646	-2.052004	-2.512490	-0.597123	-0.592894
-4.386647	-4.340042	-2.051322	-2.512954	-0.596959	-0.592988
-4.383309	-4.342753	-2.050390	-2.513597	-0.596725	-0.593125
-4.380115	-4.345056	-2.049530	-2.514011	-0.596512	-0.593206
-4.376416	-4.347664	-2.048429	-2.514606	-0.596230	-0.593330
-4.372899	-4.349856	-2.047412	-2.514975	-0.595973	-0.593400
-4.368913	-4.352345	-2.046167	-2.515528	-0.595650	-0.593513
-4.365148	-4.354410	-2.045020	-2.515856	-0.595355	-0.593572
-4.360951	-4.356763	-2.043657	-2.516371	-0.594998	-0.593676
-4.357019	-4.358687	-2.042409	-2.516663	-0.594674	-0.593726
-4.352693	-4.360891	-2.040959	-2.517144	-0.594291	-0.593821
-4.348677	-4.362660	-2.039640	-2.517405	-0.593945	-0.593864
-4.344308	-4.364702	-2.038135	-2.517856	-0.593544	-0.593951
-4.340293	-4.366303	-2.036777	-2.518089	-0.593185	-0.593987
-4.335965	-4.368172	-2.035249	-2.518513	-0.592775	-0.594068
-4.332036	-4.369595	-2.033886	-2.518720	-0.592412	-0.594098
-4.327833	-4.371279	-2.032368	-2.519120	-0.592002	-0.594173
-4.324073	-4.372514	-2.031033	-2.519304	-0.591643	-0.594198
-4.320076	-4.374005	-2.029557	-2.519681	-0.591243	-0.594268
-4.316565	-4.375044	-2.028321	-2.519871	-0.590898	-0.594288
-4.312850	-4.376333	-2.026969	-2.520262	-0.590515	-0.594354
-4.309661	-4.377168	-2.025829	-2.520435	-0.590192	-0.594369
-4.306300	-4.378249	-2.024575	-2.520800	-0.589835	-0.594430
-4.303500	-4.378874	-2.023548	-2.520947	-0.589542	-0.594440
-4.300556	-4.379743	-2.022417	-2.521284	-0.589219	-0.594497
-4.298203	-4.380153	-2.021526	-2.521401	-0.588964	-0.594502
-4.295729	-4.380804	-2.020542	-2.521707	-0.588680	-0.594553
-4.293871	-4.380997	-2.019808	-2.521792	-0.588468	-0.594554
-4.291910	-4.381427	-2.018990	-2.522063	-0.588231	-0.594599
-4.290586	-4.381399	-2.018431	-2.522111	-0.588067	-0.594594
-4.289170	-4.381608	-2.017794	-2.522343	-0.587880	-0.594633
-4.288449	-4.381400	-2.017423	-2.522350	-0.587769	-0.594621
-4.287784	-4.381556	-2.016977	-2.522537	-0.587636	-0.594654
-4.287772	-4.381253	-2.016802	-2.522498	-0.587580	-0.594634
-4.287675	-4.381184	-2.016554	-2.522637	-0.587502	-0.594659
-4.288231	-4.380658	-2.016579	-2.522547	-0.587502	-0.594631
-4.288695	-4.380365	-2.016531	-2.522632	-0.587480	-0.594646
-4.289804	-4.379618	-2.016754	-2.522486	-0.587537	-0.594609
-4.290809	-4.379105	-2.016903	-2.522512	-0.587571	-0.594614
-4.292447	-4.378140	-2.017320	-2.522307	-0.587682	-0.594566
