## Supplementary material for "Visualising joint force-velocity properties in musculoskeletal models": Code&Data: A03_FB_P03_x1_fvgOutput.csv

1.000000	1.000000	1.000000	1.000000	1.000000	1.000000
1.000000	1.000000	1.000000	1.000000	1.000000	1.000000
1.000232	0.999958	1.000955	0.999906	1.000777	0.999856
1.001094	0.999804	1.004757	0.999530	1.003093	0.999427
1.003113	0.999441	1.013824	0.998621	1.007896	0.998529
1.006909	0.998754	1.030503	0.996898	1.016650	0.996870
1.013156	0.997612	1.056392	0.994085	1.031508	0.993980
1.022527	0.995868	1.091780	0.989944	1.055113	0.989189
1.035624	0.993372	1.135485	0.984287	1.089877	0.981650
1.052887	0.989967	1.185255	0.976984	1.136555	0.970502
1.074510	0.985511	1.238417	0.967937	1.193250	0.955092
1.100378	0.979878	1.292457	0.957073	1.255706	0.935166
1.130060	0.972970	1.345342	0.944328	1.318809	0.910973
1.162860	0.964720	1.395593	0.929656	1.378257	0.883222
1.197913	0.955094	1.442224	0.913049	1.431450	0.852905
1.234291	0.944089	1.484650	0.894562	1.477459	0.821077
1.271102	0.931730	1.522610	0.874332	1.516500	0.788662
1.307555	0.918068	1.556110	0.852575	1.549368	0.756368
1.342994	0.903179	1.585359	0.829572	1.577034	0.724669
1.376911	0.887167	1.610704	0.805637	1.600426	0.693853
1.408939	0.870159	1.632569	0.781091	1.620337	0.664085
1.438844	0.852306	1.651395	0.756234	1.637412	0.635452
1.466506	0.833773	1.667609	0.731331	1.652159	0.608001
1.491896	0.814737	1.681598	0.706607	1.664981	0.581754
1.515058	0.795374	1.693705	0.682242	1.676196	0.556717
1.536088	0.775859	1.704221	0.658378	1.686057	0.532883
1.555115	0.756351	1.713393	0.635122	1.694771	0.510235
1.572288	0.736999	1.721429	0.612550	1.702508	0.488744
1.587763	0.717931	1.728500	0.590715	1.709405	0.468375
1.601698	0.699257	1.734750	0.569648	1.715580	0.449086
1.614243	0.681069	1.740298	0.549366	1.721128	0.430830
1.625540	0.663437	1.745243	0.529871	1.726132	0.413559
1.635720	0.646417	1.749668	0.511159	1.730660	0.397223
1.644899	0.630056	1.753644	0.493211	1.734770	0.381775
1.653179	0.614390	1.757231	0.476002	1.738511	0.367172
1.660647	0.599455	1.760479	0.459497	1.741921	0.353380
1.667381	0.585281	1.763434	0.443660	1.745037	0.340363
1.673448	0.571892	1.766129	0.428464	1.747887	0.328085
1.651714	0.617227	1.776498	0.364733	1.729374	0.401935
1.629633	0.656729	1.781881	0.326219	1.726018	0.413961
1.606696	0.692177	1.785350	0.298876	1.731030	0.395858
1.582699	0.724355	1.787912	0.277183	1.737573	0.370883
1.557841	0.753396	1.789925	0.259099	1.743585	0.346481
1.532550	0.779284	1.791553	0.243686	1.748730	0.324386
1.507349	0.802051	1.792893	0.230389	1.753067	0.304824
1.482781	0.821816	1.794007	0.218823	1.756718	0.287647
1.459343	0.838779	1.794939	0.208710	1.759794	0.272634
1.437443	0.853190	1.795721	0.199837	1.762389	0.259570
1.540095	0.771906	1.793792	0.216950	1.772999	0.201968
1.588773	0.716628	1.792501	0.227550	1.777202	0.177093
1.617346	0.676349	1.791635	0.234072	1.779087	0.165518
1.636091	0.645775	1.791058	0.237900	1.779835	0.160846
1.649248	0.621940	1.790674	0.239977	1.779940	0.160189
1.658895	0.603032	1.790410	0.240974	1.779648	0.162020
1.666175	0.587871	1.790210	0.241379	1.779095	0.165463
1.671772	0.575653	1.790036	0.241545	1.778362	0.170000
1.676118	0.565804	1.789856	0.241730	1.777491	0.175332
1.679503	0.557901	1.789648	0.242128	1.776506	0.181298
1.682131	0.551622	1.789395	0.242884	1.775413	0.187832
1.684148	0.546715	1.789082	0.244113	1.774210	0.194928
1.685663	0.542976	1.788697	0.245910	1.772886	0.202622
1.686761	0.540239	1.788228	0.248357	1.771423	0.210977
1.687507	0.538367	1.787665	0.251530	1.769802	0.220074
1.687952	0.537244	1.786995	0.255498	1.767997	0.230003
1.688137	0.536774	1.786207	0.260332	1.765979	0.240862
1.688096	0.536879	1.785285	0.266107	1.763714	0.252752
1.687852	0.537495	1.784214	0.272898	1.761166	0.265774
1.687426	0.538570	1.782974	0.280790	1.758291	0.280030
1.686768	0.540223	1.781555	0.289791	1.755032	0.295662
1.686016	0.542098	1.779902	0.300186	1.751356	0.312649
1.685133	0.544290	1.777982	0.312097	1.747242	0.330895
1.684175	0.546649	1.775712	0.325893	1.742772	0.349868
1.683145	0.549165	1.773002	0.341926	1.738044	0.369025
1.682247	0.551343	1.769670	0.360957	1.733239	0.387603
1.681386	0.553416	1.765570	0.383294	1.728378	0.405544
1.680657	0.555159	1.760427	0.409675	1.723523	0.422663
1.680071	0.556555	1.753909	0.440636	1.718438	0.439794
1.679470	0.557979	1.745597	0.476488	1.712828	0.457811
1.678719	0.559750	1.734882	0.517517	1.706254	0.477828
1.677630	0.562298	1.720915	0.563716	1.698064	0.501254
1.675972	0.566139	1.702475	0.614755	1.687476	0.529301
1.673479	0.571822	1.677728	0.669945	1.673589	0.562723
1.669784	0.580051	1.644200	0.727641	1.654926	0.602537
1.664390	0.591665	1.598878	0.785132	1.629386	0.649301
1.656515	0.607816	1.539954	0.838143	1.593806	0.702994
1.645317	0.629287	1.468060	0.883153	1.546241	0.759672
1.629365	0.657175	1.392924	0.916501	1.487258	0.813465
1.607406	0.691153	1.318658	0.940963	1.436235	0.849866
1.577328	0.730969	1.267610	0.954433	1.374193	0.885304
1.540499	0.771503	1.146345	0.979104	1.398593	0.872333
1.473545	0.828705	1.343600	0.933448	0.925148	1.254320
1.493822	0.813204	0.660668	1.518256	1.731240	0.395078
0.921289	1.258259	1.694190	0.633342	0.336358	1.733579
1.543790	0.768189	0.395288	1.668333	1.774070	0.195750
0.880923	1.343760	1.664559	0.693865	0.412659	1.711438
1.514405	0.795950	0.363798	1.680688	1.774879	0.190994
0.852881	1.391994	1.630317	0.747154	0.429013	1.706128
1.481096	0.823094	0.343380	1.688198	1.772580	0.204379
0.832825	1.422171	1.582791	0.801851	0.416501	1.710210
1.439082	0.852155	0.330508	1.692681	1.768254	0.228604
0.816440	1.444581	1.514162	0.856783	0.392374	1.717728
1.376679	0.887283	0.327393	1.693563	1.761329	0.264952
0.801851	1.463045	1.417763	0.907243	0.363445	1.726176
1.278384	0.929122	0.335465	1.690389	1.750142	0.318116
0.791334	1.475570	1.282877	0.951105	0.333597	1.734308
1.096984	0.980637	0.359986	1.680955	1.729826	0.400286
0.790649	1.476365	1.060830	0.992297	0.307507	1.740975
0.948588	1.185855	0.420407	1.656018	1.674642	0.560310
0.795644	1.470513	0.967584	1.087574	0.293412	1.744419
0.915033	1.273010	0.460940	1.637334	1.600109	0.694298
0.795639	1.470519	0.930674	1.171025	0.308213	1.740800
0.894078	1.318246	0.483692	1.625979	1.566707	0.737049
0.793138	1.473467	0.912094	1.207662	0.330683	1.735072
0.881380	1.342908	0.496678	1.619123	1.575839	0.726137
0.790526	1.476507	0.913371	1.204975	0.347677	1.730542
0.877751	1.349616	0.500310	1.616989	1.602716	0.690608
0.790016	1.477097	0.921736	1.188452	0.361008	1.726862
0.879013	1.347300	0.501118	1.616322	1.627919	0.651756
0.791566	1.475301	0.931261	1.168940	0.376296	1.722496
0.882327	1.341134	0.502463	1.615378	1.650016	0.612163
0.794365	1.472025	0.943123	1.143530	0.395696	1.716719
0.887914	1.330455	0.503559	1.614566	1.670523	0.569639
0.798321	1.467319	0.957677	1.110461	0.420005	1.709080
0.895466	1.315431	0.504594	1.613790	1.688807	0.525905
0.803289	1.461283	0.974450	1.069440	0.450572	1.698779
0.904889	1.295665	0.505643	1.613011	1.704512	0.482946
0.809216	1.453889	0.992840	1.020384	0.488659	1.684721
0.915999	1.270772	0.506954	1.612098	1.717552	0.442701
0.816296	1.444770	1.053898	0.993346	0.535503	1.665251
0.932682	1.229734	0.501704	1.614658	1.729847	0.400206
0.824205	1.434194	1.115264	0.984671	0.593242	1.637176
0.946569	1.191710	0.503809	1.613341	1.737599	0.370782
0.832243	1.423000	1.176593	0.974542	0.658422	1.598409
0.959398	1.152938	0.510834	1.609397	1.742613	0.350524
0.840527	1.410963	1.235865	0.962984	0.728485	1.545011
0.970933	1.114624	0.523821	1.602120	1.745113	0.340037
0.849172	1.397824	1.292928	0.949724	0.797053	1.475170
0.981434	1.076480	0.542984	1.591077	1.745300	0.339243
0.858344	1.383189	1.345169	0.935186	0.856908	1.391970
0.990817	1.039398	0.568471	1.575655	1.743331	0.347539
0.868045	1.366875	1.390450	0.920162	0.903904	1.303771
0.998631	1.006085	0.599824	1.555354	1.739583	0.362887
0.878027	1.349112	1.427174	0.905849	0.941256	1.211595
1.025553	0.995298	0.636595	1.529400	1.734002	0.384708
0.888514	1.329287	1.455372	0.893239	0.971119	1.117086
1.047565	0.991031	0.679196	1.495947	1.726372	0.412710
0.899673	1.306753	1.474871	0.883530	0.998304	1.007761
1.061973	0.988122	0.729484	1.450816	1.714911	0.451227
0.912081	1.279759	1.485699	0.877739	1.091382	0.981309
1.075021	0.985404	0.773211	1.405456	1.705934	0.478776
0.923014	1.254082	1.490226	0.875224	1.230285	0.943698
1.075568	0.985288	0.824572	1.342980	1.693370	0.513984
0.934704	1.224430	1.486028	0.877558	1.333524	0.904609
1.071936	0.986054	0.872987	1.272365	1.680939	0.545476
0.945699	1.194205	1.474365	0.883800	1.417753	0.861301
1.062691	0.987975	0.918576	1.192132	1.668458	0.574212
0.956141	1.163143	1.453830	0.893993	1.482592	0.817130
1.045853	0.991371	0.960580	1.102503	1.656374	0.599634
0.965303	1.133763	1.423372	0.907482	1.532054	0.774026
1.019703	0.996397	0.998404	1.004571	1.644893	0.621868
0.973460	1.105744	1.378725	0.924386	1.569565	0.733692
0.996599	1.014972	1.133601	0.981918	1.633346	0.642558
0.979676	1.083100	1.319597	0.942741	1.596747	0.698977
0.987321	1.053568	1.223948	0.965597	1.621311	0.662535
0.978918	1.085925	1.290682	0.950404	1.607607	0.683527
0.978167	1.088707	1.270225	0.955399	1.614058	0.673864
0.972956	1.107530	1.290739	0.950376	1.610153	0.679758
0.969148	1.120788	1.292993	0.949797	1.610562	0.679147
0.964366	1.136866	1.301394	0.947618	1.608926	0.681581
0.959532	1.152511	1.306960	0.946137	1.607611	0.683521
0.954370	1.168585	1.312565	0.944617	1.605778	0.686199
0.948974	1.184724	1.317391	0.943283	1.603646	0.689277
0.943334	1.200911	1.321638	0.942088	1.601137	0.692850
0.937466	1.217060	1.325269	0.941051	1.598252	0.696895
0.931381	1.233107	1.328297	0.940174	1.594973	0.701408
0.925090	1.248991	1.330731	0.939460	1.591289	0.706380
0.918608	1.264656	1.332582	0.938910	1.587185	0.711797
0.912010	1.279919	1.333641	0.938589	1.582653	0.717633
0.905163	1.295074	1.334562	0.938308	1.577608	0.723960
0.898194	1.309830	1.334744	0.938243	1.572174	0.730581
0.891172	1.324059	1.334128	0.938414	1.566261	0.737568
0.883942	1.338083	1.333496	0.938589	1.559763	0.744997
0.876648	1.351628	1.332154	0.938971	1.552849	0.752628
0.869287	1.364720	1.330330	0.939492	1.545404	0.760547
0.861879	1.377347	1.328047	0.940142	1.537419	0.768716
0.854442	1.389506	1.325330	0.940911	1.528890	0.777093
0.846994	1.401191	1.322205	0.941788	1.519816	0.785633
0.839555	1.412402	1.318699	0.942763	1.510199	0.794292
0.832241	1.423003	1.314395	0.943945	1.500068	0.803005
0.824939	1.433191	1.310080	0.945114	1.489245	0.811881
0.817589	1.443070	1.306012	0.946200	1.477914	0.820730
0.810351	1.452448	1.301359	0.947426	1.466326	0.829344
0.803332	1.461230	1.295902	0.948840	1.454287	0.837859
0.796402	1.469613	1.290632	0.950183	1.441543	0.846425
0.789490	1.477704	1.285869	0.951375	1.428400	0.854813
0.782768	1.485324	1.280593	0.952676	1.415238	0.862795
0.776231	1.492512	1.275218	0.953979	1.401708	0.870593
0.769893	1.499281	1.269784	0.955275	1.387879	0.878169
0.763890	1.505516	1.263571	0.956729	1.373863	0.885472
0.757954	1.511522	1.258690	0.957851	1.359153	0.892758
0.752290	1.517110	1.253375	0.959054	1.344944	0.899454
0.746887	1.522314	1.248165	0.960215	1.330566	0.905913
0.741760	1.527143	1.243056	0.961335	1.316149	0.912091
0.736922	1.531606	1.238088	0.962407	1.301744	0.917986
0.732383	1.535712	1.233288	0.963429	1.287405	0.923596
0.728155	1.539468	1.228682	0.964395	1.273179	0.928924
0.724249	1.542880	1.224291	0.965304	1.259110	0.933975
0.720674	1.545956	1.220133	0.966153	1.245238	0.938755
0.717440	1.548701	1.216220	0.966943	1.231596	0.943273
0.714556	1.551119	1.212565	0.967673	1.218217	0.947539
0.712159	1.553108	1.208078	0.968559	1.205245	0.951527
0.709955	1.554920	1.205686	0.969026	1.191506	0.955601
0.708146	1.556395	1.202893	0.969567	1.179582	0.959017
0.706714	1.557556	1.200460	0.970035	1.167546	0.962358
0.705667	1.558400	1.198228	0.970461	1.155928	0.965486
0.705006	1.558931	1.196249	0.970836	1.144630	0.968441
0.704735	1.559149	1.194513	0.971163	1.133703	0.971220
0.704854	1.559053	1.193022	0.971443	1.123152	0.973833
0.705365	1.558643	1.191772	0.971676	1.112989	0.976287
0.706271	1.557914	1.190755	0.971865	1.103219	0.978590
0.707569	1.556863	1.189963	0.972011	1.093847	0.980749
0.709384	1.555386	1.188282	0.972322	1.085032	0.982737
0.711438	1.553702	1.188539	0.972272	1.075341	0.984876
0.713899	1.551666	1.188448	0.972287	1.067728	0.986522
0.716750	1.549282	1.188597	0.972257	1.059991	0.988167
0.719991	1.546539	1.188852	0.972207	1.052705	0.989689
0.723614	1.543430	1.189247	0.972131	1.045741	0.991121
0.727614	1.539943	1.189771	0.972031	1.039135	0.992459
0.731985	1.536068	1.190419	0.971907	1.032878	0.993708
0.736719	1.531792	1.191186	0.971761	1.026968	0.994873
0.741807	1.527100	1.192065	0.971593	1.021399	0.995956
0.747343	1.521880	1.192204	0.971565	1.016312	0.996934
0.753087	1.516331	1.193690	0.971282	1.010559	0.998028
0.759163	1.510311	1.194973	0.971036	1.006254	0.998837
0.765549	1.503810	1.196341	0.970774	1.002060	0.999619
0.772229	1.496808	1.197765	0.970499	0.999632	1.001697
0.779186	1.489289	1.199190	0.970223	0.998994	1.004618
0.786400	1.481235	1.200646	0.969940	0.998477	1.006978
0.793851	1.472629	1.202197	0.969637	0.997996	1.009158
0.801518	1.463451	1.203812	0.969320	0.997570	1.011084
0.809379	1.453682	1.205482	0.968991	0.997190	1.012794
0.817411	1.443304	1.207193	0.968653	0.996854	1.014299
0.825589	1.432300	1.208930	0.968307	0.996560	1.015613
0.833887	1.420653	1.210678	0.967957	0.996305	1.016751
0.842279	1.408350	1.212417	0.967607	0.996087	1.017725
0.850736	1.395380	1.214131	0.967261	0.995902	1.018544
0.859231	1.381735	1.215798	0.966922	0.995750	1.019220
0.867733	1.367413	1.217397	0.966595	0.995628	1.019761
0.876214	1.352415	1.218905	0.966285	0.995534	1.020175
0.884644	1.336749	1.220296	0.965997	0.995468	1.020467
0.892993	1.320429	1.221542	0.965738	0.995428	1.020645
0.901232	1.303477	1.222614	0.965514	0.995412	1.020714
0.909334	1.285923	1.223480	0.965332	0.995420	1.020680
0.917270	1.267805	1.224105	0.965199	0.995450	1.020548
0.925017	1.249171	1.224452	0.965124	0.995500	1.020327
0.932550	1.230077	1.224481	0.965114	0.995568	1.020024
0.939848	1.210588	1.224148	0.965180	0.995652	1.019652
0.946892	1.190778	1.223410	0.965329	0.995749	1.019223
0.953666	1.170728	1.222221	0.965571	0.995853	1.018761
0.960156	1.150526	1.220535	0.965914	0.995959	1.018290
0.966351	1.130266	1.218306	0.966366	0.996060	1.017843
0.972242	1.110047	1.215490	0.966935	0.996147	1.017458
0.977824	1.089969	1.212043	0.967625	0.996210	1.017177
0.983094	1.070136	1.207925	0.968441	0.996239	1.017047
0.988050	1.050648	1.203098	0.969385	0.996223	1.017119
0.992694	1.031607	1.197531	0.970460	0.996149	1.017448
0.997029	1.013108	1.191196	0.971662	0.996005	1.018089
1.005250	0.999055	1.184072	0.972989	0.995777	1.019099
1.023258	0.995731	1.176050	0.974452	0.995457	1.020514
1.039436	0.992631	1.166800	0.976100	0.995031	1.022393
1.054005	0.989743	1.156377	0.977908	0.994438	1.025000
1.067128	0.987058	1.144852	0.979849	0.993649	1.028440
1.078931	0.984573	1.132325	0.981893	0.992653	1.032749
1.089511	0.982287	1.118913	0.984009	0.991444	1.037926
1.098955	0.980197	1.104754	0.986164	0.990024	1.043934
1.107338	0.978303	1.089993	0.988331	0.988400	1.050712
1.114728	0.976601	1.074783	0.990483	0.986583	1.058172
1.121192	0.975086	1.059277	0.992596	0.984592	1.066214
1.126795	0.973755	1.043621	0.994652	0.982445	1.074724
1.131599	0.972598	1.027956	0.996634	0.980168	1.083578
1.135666	0.971607	1.012407	0.998533	0.977786	1.092654
1.139058	0.970774	0.999419	1.001689	0.975326	1.101828
1.141908	0.970068	0.996412	1.010353	0.972930	1.110584
1.144576	0.969403	0.993134	1.019641	0.971050	1.117331
1.147008	0.968792	0.989741	1.029083	0.969409	1.123133
1.149123	0.968258	0.986345	1.038361	0.967905	1.128380
1.151093	0.967759	0.982899	1.047612	0.966533	1.133112
1.152840	0.967313	0.979486	1.056608	0.965259	1.137457
1.154384	0.966918	0.976127	1.065308	0.964095	1.141389
1.155742	0.966569	0.972840	1.073678	0.963051	1.144879
1.156858	0.966281	0.969681	1.081589	0.962136	1.147920
1.157908	0.966010	0.966577	1.089240	0.961379	1.150416
1.158818	0.965774	0.963599	1.096468	0.960765	1.152429
1.159600	0.965571	0.960761	1.103256	0.960305	1.153931
1.160268	0.965397	0.958077	1.109589	0.960006	1.154903
1.160832	0.965250	0.955560	1.115450	0.959874	1.155331
1.161302	0.965127	0.953223	1.120827	0.959913	1.155206
1.161687	0.965027	0.951079	1.125705	0.960123	1.154524
1.161994	0.964947	0.949138	1.130076	0.960504	1.153282
1.162229	0.964885	0.947411	1.133929	0.961054	1.151481
1.162324	0.964860	0.945944	1.137174	0.961765	1.149143
1.162444	0.964829	0.944662	1.139991	0.962651	1.146212
1.162507	0.964812	0.943619	1.142266	0.963685	1.142763
1.162518	0.964809	0.942820	1.143997	0.964861	1.138806
1.162482	0.964819	0.942269	1.145186	0.966170	1.134354
1.162403	0.964839	0.941966	1.145832	0.967603	1.129425
1.162286	0.964870	0.941911	1.145938	0.969150	1.124042
1.162132	0.964910	0.942104	1.145507	0.970797	1.118230
1.161948	0.964959	0.942540	1.144547	0.972534	1.112014
1.161734	0.965014	0.943216	1.143063	0.974348	1.105424
1.161496	0.965077	0.944124	1.141065	0.976228	1.098489
1.161234	0.965145	0.945256	1.138565	0.978160	1.091241
1.160952	0.965219	0.946604	1.135577	0.980134	1.083709
1.160651	0.965297	0.948155	1.132115	0.982139	1.075924
1.160332	0.965380	0.949897	1.128197	0.984166	1.067915
1.159994	0.965468	0.951818	1.123841	0.986205	1.059712
1.159637	0.965561	0.953905	1.119068	0.988246	1.051345
1.159257	0.965660	0.956142	1.113897	0.990283	1.042846
1.158852	0.965765	0.958514	1.108353	0.992305	1.034243
1.158415	0.965878	0.961008	1.102457	0.994307	1.025570
1.157940	0.966001	0.963608	1.096236	0.996282	1.016856
1.157421	0.966136	0.966297	1.089714	0.998223	1.008132
1.156777	0.966302	0.969099	1.082830	1.000593	0.999890
1.156149	0.966464	0.971915	1.075813	1.009805	0.998170
1.155448	0.966645	0.974756	1.068635	1.018957	0.996427
1.154659	0.966847	0.977609	1.061320	1.028007	0.994669
1.153769	0.967075	0.980462	1.053897	1.036911	0.992905
1.152764	0.967333	0.983306	1.046392	1.045625	0.991145
1.151628	0.967622	0.986128	1.038832	1.054106	0.989398
1.150347	0.967948	0.988920	1.031246	1.062309	0.987677
1.148908	0.968313	0.991670	1.023662	1.070193	0.985992
1.147294	0.968720	0.994370	1.016108	1.077717	0.984356
1.145493	0.969173	0.997010	1.008614	1.084845	0.982779
1.143492	0.969674	0.999584	1.001208	1.091540	0.981274
1.141277	0.970225	1.010256	0.998794	1.097770	0.979851
1.138910	0.970811	1.021372	0.997454	1.103940	0.978422
1.136364	0.971437	1.031428	0.996213	1.109835	0.977036
1.133607	0.972110	1.040602	0.995055	1.115251	0.975746
1.130618	0.972835	1.049001	0.993973	1.120083	0.974581
1.127326	0.973627	1.056803	0.992948	1.124271	0.973559
1.123835	0.974460	1.063782	0.992015	1.127842	0.972680
1.120078	0.975349	1.070112	0.991155	1.130750	0.971958
1.116052	0.976293	1.075801	0.990371	1.133005	0.971395
1.111755	0.977289	1.080855	0.989665	1.134624	0.970989
1.107191	0.978336	1.085274	0.989040	1.135624	0.970737
1.102362	0.979432	1.089060	0.988499	1.136022	0.970637
1.097275	0.980572	1.092214	0.988045	1.135836	0.970684
1.091938	0.981754	1.094736	0.987679	1.135085	0.970873
1.086358	0.982974	1.096630	0.987402	1.133786	0.971199
1.080547	0.984227	1.097900	0.987216	1.131956	0.971657
1.074517	0.985510	1.098552	0.987119	1.129613	0.972241
1.068279	0.986818	1.098594	0.987113	1.126775	0.972944
1.061829	0.988152	1.098066	0.987190	1.123455	0.973759
1.055221	0.989497	1.096917	0.987358	1.119684	0.974677
1.048448	0.990856	1.095198	0.987608	1.115469	0.975694
1.041527	0.992222	1.092930	0.987937	1.110828	0.976801
1.034475	0.993594	1.090132	0.988341	1.105782	0.977991
1.027309	0.994965	1.086829	0.988813	1.100351	0.979256
1.020047	0.996333	1.083046	0.989350	1.094556	0.980587
1.012709	0.997694	1.078811	0.989946	1.088420	0.981978
1.005315	0.999043	1.074155	0.990593	1.081968	0.983418
0.999578	1.001883	1.069113	0.991286	1.075224	0.984901
0.998103	1.008408	1.063788	0.992008	1.068210	0.986419
0.996628	1.014851	1.058397	0.992731	1.060951	0.987964
0.995156	1.021191	1.052952	0.993451	1.053530	0.989518
0.993693	1.027407	1.047472	0.994167	1.046021	0.991064
0.992246	1.033480	1.041981	0.994875	1.038485	0.992590
0.990819	1.039391	1.036502	0.995572	1.030980	0.994084
0.989418	1.045121	1.031062	0.996255	1.023553	0.995539
0.988049	1.050654	1.025688	0.996922	1.016250	0.996946
0.986717	1.055973	1.020405	0.997570	1.009111	0.998301
0.985428	1.061061	1.015239	0.998196	1.002173	0.999598
0.984188	1.065904	1.010213	0.998798	0.999099	1.004138
0.983003	1.070488	1.005435	0.999364	0.997772	1.010172
0.981876	1.074798	1.000936	0.999891	0.996443	1.016137
0.980816	1.078818	0.999343	1.001908	0.995137	1.021929
0.979838	1.082494	0.998508	1.004322	0.993933	1.027203
0.978948	1.085814	0.997679	1.006707	0.992842	1.031932
0.978147	1.088781	0.996868	1.009029	0.991855	1.036172
0.977436	1.091395	0.996085	1.011263	0.990965	1.039963
0.976832	1.093607	0.995312	1.013459	0.990170	1.043321
0.976305	1.095526	0.994611	1.015441	0.989458	1.046307
0.975872	1.097097	0.993960	1.017278	0.988835	1.048905
0.975533	1.098324	0.993363	1.018955	0.988298	1.051130
0.975288	1.099208	0.992825	1.020462	0.987847	1.052993
0.975137	1.099752	0.992349	1.021789	0.987481	1.054502
0.975079	1.099960	0.991940	1.022928	0.987196	1.055667
0.975113	1.099836	0.991600	1.023875	0.986994	1.056497
0.975239	1.099384	0.991330	1.024625	0.986871	1.056999
0.975454	1.098608	0.991131	1.025174	0.986826	1.057183
0.975757	1.097514	0.991006	1.025522	0.986856	1.057059
0.976145	1.096108	0.990953	1.025668	0.986959	1.056637
0.976615	1.094397	0.990972	1.025614	0.987133	1.055928
0.977165	1.092388	0.991064	1.025361	0.987373	1.054945
0.977792	1.090089	0.991225	1.024913	0.987676	1.053700
0.978491	1.087509	0.991455	1.024273	0.988038	1.052206
0.979259	1.084658	0.991752	1.023448	0.988456	1.050479
0.980091	1.081546	0.992113	1.022443	0.988924	1.048534
0.980984	1.078185	0.992535	1.021266	0.989439	1.046385
0.981932	1.074586	0.993015	1.019924	0.989996	1.044050
0.982939	1.070734	0.993535	1.018466	0.990593	1.041537
0.983983	1.066701	0.994120	1.016821	0.991219	1.038884
0.985069	1.062470	0.994750	1.015044	0.991874	1.036093
0.986191	1.058057	0.995421	1.013146	0.992553	1.033180
0.987344	1.053478	0.996126	1.011141	0.993252	1.030164
0.988522	1.048749	0.996862	1.009043	0.993966	1.027062
0.989721	1.043887	0.997623	1.006865	0.994690	1.023893
0.990936	1.038909	0.998402	1.004623	0.995421	1.020674
0.992161	1.033834	0.999195	1.002334	0.996155	1.017423
0.993391	1.028681	0.999996	1.000012	0.996886	1.014158
0.994622	1.023469	1.003966	0.999537	0.997612	1.010896
0.995848	1.018220	1.007898	0.999073	0.998326	1.007664
0.997064	1.012955	1.011750	0.998615	0.999024	1.004481
0.998266	1.007694	1.015499	0.998165	0.999703	1.001367
0.999449	1.002459	1.019120	0.997727	1.001798	0.999667
1.003031	0.999456	1.022569	0.997307	1.005009	0.999070
1.008639	0.998439	1.025758	0.996915	1.008193	0.998474
1.014071	0.997443	1.028631	0.996559	1.011319	0.997884
1.019314	0.996470	1.031186	0.996241	1.014349	0.997309
1.024355	0.995524	1.033422	0.995961	1.017254	0.996754
1.029180	0.994609	1.035339	0.995720	1.020007	0.996225
1.033779	0.993728	1.036937	0.995518	1.022587	0.995726
1.038142	0.992883	1.038217	0.995355	1.024975	0.995262
1.042261	0.992078	1.039183	0.995233	1.027155	0.994836
1.046127	0.991316	1.039838	0.995149	1.029114	0.994452
1.049733	0.990599	1.040189	0.995104	1.030841	0.994111
1.053074	0.989930	1.040242	0.995097	1.032327	0.993817
1.056143	0.989311	1.040007	0.995127	1.033565	0.993572
1.058936	0.988743	1.039494	0.995193	1.034547	0.993377
1.061449	0.988229	1.038714	0.995292	1.035272	0.993232
1.063680	0.987771	1.037681	0.995423	1.035735	0.993140
1.065626	0.987369	1.036409	0.995584	1.035939	0.993099
1.067285	0.987025	1.034912	0.995773	1.035883	0.993111
1.068658	0.986739	1.033206	0.995987	1.035571	0.993173
1.069744	0.986513	1.031309	0.996225	1.035009	0.993285
1.070544	0.986346	1.029238	0.996483	1.034203	0.993445
1.071060	0.986237	1.027009	0.996759	1.033162	0.993652
1.071295	0.986188	1.024642	0.997051	1.031898	0.993902
1.071253	0.986197	1.022155	0.997357	1.030422	0.994194
1.070937	0.986263	1.019565	0.997672	1.028747	0.994524
1.070317	0.986393	1.016964	0.997988	1.026882	0.994890
1.069474	0.986569	1.014215	0.998319	1.024868	0.995283
1.068375	0.986798	1.011418	0.998654	1.022703	0.995704
1.067030	0.987078	1.008590	0.998991	1.020404	0.996148
1.065445	0.987407	1.005749	0.999327	1.017993	0.996612
1.063632	0.987781	1.002910	0.999660	1.015487	0.997092
1.061599	0.988199	1.000091	0.999989	1.012907	0.997583
1.059358	0.988657	0.999463	1.001559	1.010273	0.998082
1.056945	0.989148	0.998898	1.003195	1.007755	0.998556
1.054371	0.989669	0.998327	1.004843	1.005354	0.999005
1.051647	0.990216	0.997755	1.006488	1.003067	0.999432
1.048785	0.990788	0.997187	1.008117	1.000892	0.999835
1.045797	0.991382	0.996628	1.009716	0.999765	1.001081
1.042694	0.991993	0.996084	1.011266	0.999367	1.002910
1.039489	0.992621	0.995561	1.012751	0.998979	1.004689
1.036195	0.993261	0.995063	1.014164	0.998601	1.006411
1.032825	0.993911	0.994592	1.015493	0.998236	1.008069
1.029393	0.994569	0.994153	1.016732	0.997886	1.009656
1.025910	0.995230	0.993748	1.017873	0.997552	1.011166
1.022392	0.995894	0.993379	1.018908	0.997235	1.012592
1.018850	0.996557	0.993050	1.019830	0.996937	1.013929
1.015300	0.997216	0.992762	1.020635	0.996659	1.015172
1.011753	0.997870	0.992518	1.021317	0.996403	1.016314
1.008223	0.998515	0.992319	1.021871	0.996170	1.017353
1.004723	0.999150	0.992167	1.022295	0.995961	1.018284
1.001267	0.999773	0.992063	1.022586	0.995776	1.019104
0.999575	1.001898	0.992007	1.022741	0.995617	1.019809
0.998912	1.004842	0.992005	1.022745	0.995483	1.020400
0.998266	1.007692	0.992061	1.022589	0.995376	1.020874
0.997640	1.010441	0.992173	1.022279	0.995296	1.021228
0.997035	1.013079	0.992337	1.021819	0.995244	1.021458
0.996455	1.015599	0.992553	1.021216	0.995220	1.021562
0.995901	1.017993	0.992818	1.020476	0.995225	1.021540
0.995374	1.020254	0.993128	1.019608	0.995259	1.021391
0.994878	1.022377	0.993481	1.018618	0.995321	1.021116
0.994413	1.024356	0.993873	1.017517	0.995411	1.020718
0.993982	1.026187	0.994300	1.016314	0.995528	1.020200
0.993584	1.027866	0.994760	1.015017	0.995672	1.019566
0.993223	1.029390	0.995247	1.013638	0.995840	1.018820
0.992897	1.030756	0.995759	1.012186	0.996032	1.017969
0.992609	1.031964	0.996291	1.010673	0.996245	1.017019
0.992358	1.033010	0.996839	1.009108	0.996479	1.015978
0.992146	1.033896	0.997400	1.007504	0.996731	1.014853
0.991971	1.034622	0.997969	1.005870	0.996998	1.013654
0.991835	1.035188	0.998543	1.004217	0.997280	1.012390
0.991737	1.035596	0.999119	1.002556	0.997573	1.011070
0.991676	1.035849	0.999691	1.000897	0.997875	1.009704
0.991652	1.035948	1.001287	0.999850	0.998185	1.008303
0.991665	1.035895	1.004040	0.999528	0.998502	1.006861
0.991714	1.035692	1.006687	0.999216	0.998828	1.005377
0.991798	1.035344	1.009224	0.998916	0.999157	1.003872
0.991915	1.034858	1.011645	0.998628	0.999486	1.002364
0.992064	1.034238	1.013944	0.998352	0.999812	1.000869
0.992243	1.033492	1.016117	0.998091	1.000648	0.999880
0.992450	1.032626	1.018154	0.997844	1.002192	0.999594
0.992685	1.031646	1.020046	0.997615	1.003690	0.999316
0.992944	1.030558	1.021789	0.997402	1.005133	0.999047
0.993227	1.029371	1.023377	0.997207	1.006512	0.998789
0.993531	1.028089	1.024805	0.997032	1.007820	0.998544
0.993855	1.026721	1.026069	0.996876	1.009052	0.998312
0.994197	1.025274	1.027164	0.996741	1.010202	0.998095
0.994555	1.023754	1.028088	0.996626	1.011266	0.997894
0.994927	1.022168	1.028837	0.996533	1.012241	0.997710
0.995311	1.020525	1.029411	0.996462	1.013123	0.997542
0.995706	1.018831	1.029808	0.996413	1.013910	0.997392
0.996109	1.017094	1.030028	0.996385	1.014601	0.997261
0.996519	1.015321	1.030071	0.996380	1.015194	0.997148
0.996934	1.013520	1.029939	0.996396	1.015688	0.997054
0.997352	1.011698	1.029634	0.996434	1.016083	0.996978
0.997772	1.009861	1.029157	0.996493	1.016379	0.996922
0.998192	1.008020	1.028519	0.996573	1.016575	0.996884
0.998609	1.006180	1.027720	0.996672	1.016674	0.996865
0.999023	1.004351	1.026769	0.996789	1.016675	0.996865
0.999431	1.002537	1.025671	0.996925	1.016580	0.996883
0.999833	1.000748	1.024435	0.997077	1.016392	0.996919
1.001127	0.999798	1.023069	0.997245	1.016111	0.996973
1.003034	0.999455	1.021581	0.997427	1.015742	0.997043
1.004878	0.999122	1.019978	0.997622	1.015287	0.997130
1.006653	0.998801	1.018274	0.997829	1.014750	0.997233
1.008354	0.998491	1.016480	0.998046	1.014133	0.997350
1.009975	0.998195	1.014610	0.998272	1.013440	0.997482
1.011511	0.997914	1.012677	0.998504	1.012677	0.997627
1.012958	0.997648	1.010696	0.998740	1.011848	0.997784
1.014313	0.997398	1.008680	0.998980	1.010958	0.997953
1.015572	0.997166	1.006642	0.999221	1.010013	0.998131
1.016732	0.996951	1.004598	0.999462	1.009019	0.998318
1.017792	0.996754	1.002561	0.999701	1.007982	0.998513
1.018750	0.996575	1.000545	0.999937	1.006911	0.998714
1.019604	0.996416	0.999713	1.000834	1.005810	0.998920
1.020357	0.996275	0.999325	1.001960	1.004712	0.999125
1.021012	0.996153	0.998945	1.003058	1.003629	0.999327
1.021567	0.996049	0.998576	1.004123	1.002568	0.999524
1.022024	0.995963	0.998221	1.005146	1.001534	0.999716
1.022382	0.995896	0.997881	1.006124	1.000531	0.999902
1.022642	0.995847	0.997559	1.007050	0.999913	1.000401
1.022807	0.995816	0.997256	1.007918	0.999727	1.001256
1.022877	0.995803	0.996974	1.008724	0.999550	1.002073
1.022854	0.995807	0.996715	1.009464	0.999380	1.002850
1.022740	0.995828	0.996481	1.010134	0.999220	1.003585
1.022538	0.995866	0.996271	1.010731	0.999069	1.004275
1.022251	0.995920	0.996088	1.011252	0.998929	1.004917
1.021880	0.995990	0.995932	1.011695	0.998799	1.005511
1.021429	0.996075	0.995804	1.012059	0.998679	1.006055
1.020901	0.996173	0.995704	1.012343	0.998571	1.006547
1.020300	0.996286	0.995633	1.012545	0.998475	1.006987
1.019629	0.996411	0.995590	1.012667	0.998390	1.007374
1.018892	0.996549	0.995576	1.012707	0.998316	1.007708
1.018093	0.996698	0.995590	1.012667	0.998254	1.007989
1.017236	0.996857	0.995632	1.012548	0.998204	1.008217
1.016325	0.997026	0.995701	1.012352	0.998165	1.008392
1.015365	0.997204	0.995796	1.012081	0.998138	1.008517
1.014359	0.997390	0.995917	1.011738	0.998122	1.008590
1.013313	0.997583	0.996062	1.011326	0.998116	1.008615
1.012231	0.997782	0.996230	1.010848	0.998121	1.008592
1.011118	0.997986	0.996419	1.010307	0.998136	1.008522
1.009978	0.998195	0.996629	1.009709	0.998161	1.008409
1.008817	0.998407	0.996857	1.009057	0.998196	1.008254
1.007639	0.998621	0.997102	1.008357	0.998239	1.008059
1.006449	0.998838	0.997362	1.007613	0.998290	1.007828
1.005251	0.999055	0.997635	1.006830	0.998348	1.007561
1.004052	0.999272	0.997919	1.006014	0.998414	1.007264
1.002855	0.999487	0.998213	1.005170	0.998486	1.006937
1.001664	0.999702	0.998513	1.004304	0.998563	1.006585
1.000486	0.999913	0.998819	1.003422	0.998645	1.006210
0.999865	1.000604	0.999127	1.002530	0.998732	1.005816
0.999637	1.001621	0.999438	1.001632	0.998822	1.005405
0.999414	1.002612	0.999747	1.000734	0.998915	1.004982
0.999198	1.003574	1.000273	0.999968	0.999009	1.004549
0.998988	1.004503	1.001781	0.999792	0.999106	1.004108
0.998787	1.005396	1.003244	0.999621	0.999205	1.003653
0.998594	1.006248	1.004653	0.999456	0.999306	1.003189
0.998410	1.007059	1.006001	0.999297	0.999409	1.002721
0.998236	1.007826	1.007282	0.999146	0.999511	1.002252
0.998072	1.008547	1.008489	0.999003	0.999612	1.001785
0.997919	1.009219	1.009616	0.998869	0.999713	1.001325
0.997776	1.009843	1.010659	0.998745	0.999811	1.000873
0.997646	1.010415	1.011613	0.998631	0.999906	1.000434
0.997527	1.010936	1.012474	0.998528	0.999998	1.000010
0.997420	1.011403	1.013237	0.998437	1.000429	0.999921
0.997325	1.011817	1.013902	0.998357	1.000848	0.999843
0.997243	1.012177	1.014464	0.998290	1.001242	0.999770
0.997173	1.012481	1.014922	0.998234	1.001610	0.999702
0.997115	1.012731	1.015276	0.998192	1.001952	0.999639
0.997071	1.012925	1.015525	0.998162	1.002266	0.999581
0.997039	1.013065	1.015669	0.998144	1.002551	0.999528
0.997019	1.013150	1.015709	0.998140	1.002806	0.999480
0.997012	1.013181	1.015646	0.998147	1.003032	0.999438
0.997017	1.013159	1.015482	0.998167	1.003228	0.999402
0.997034	1.013084	1.015219	0.998199	1.003395	0.999371
0.997063	1.012959	1.014862	0.998242	1.003532	0.999345
0.997103	1.012783	1.014412	0.998296	1.003640	0.999325
0.997155	1.012558	1.013875	0.998360	1.003720	0.999310
0.997217	1.012286	1.013254	0.998435	1.003772	0.999301
0.997290	1.011968	1.012555	0.998518	1.003799	0.999296
0.997373	1.011607	1.011784	0.998611	1.003800	0.999295
0.997465	1.011204	1.010945	0.998711	1.003778	0.999300
0.997567	1.010761	1.010046	0.998818	1.003733	0.999308
0.997676	1.010281	1.009093	0.998931	1.003667	0.999320
0.997794	1.009766	1.008092	0.999050	1.003583	0.999336
0.997919	1.009218	1.007051	0.999173	1.003480	0.999355
0.998051	1.008639	1.005977	0.999300	1.003362	0.999377
0.998189	1.008033	1.004878	0.999429	1.003230	0.999401
0.998332	1.007402	1.003760	0.999561	1.003086	0.999428
0.998480	1.006749	1.002633	0.999693	1.002932	0.999457
0.998633	1.006077	1.001502	0.999825	1.002768	0.999487
0.998788	1.005388	1.000377	0.999956	1.002599	0.999519
0.998947	1.004685	0.999853	1.000427	1.002424	0.999551
0.999108	1.003972	0.999635	1.001060	1.002248	0.999584
0.999271	1.003250	0.999422	1.001677	1.002074	0.999616
0.999434	1.002524	0.999217	1.002272	1.001901	0.999648
0.999598	1.001795	0.999020	1.002842	1.001732	0.999679
0.999761	1.001067	0.998832	1.003384	1.001568	0.999710
0.999923	1.000344	0.998656	1.003894	1.001408	0.999739
1.000416	0.999925	0.998491	1.004369	1.001255	0.999768
1.001203	0.999784	0.998339	1.004807	1.001109	0.999795
1.001974	0.999646	0.998201	1.005205	1.000970	0.999821
1.002726	0.999511	0.998077	1.005562	1.000838	0.999845
1.003452	0.999380	0.997969	1.005871	1.000714	0.999868
1.004156	0.999253	0.997876	1.006139	1.000598	0.999889
1.004834	0.999130	0.997799	1.006360	1.000491	0.999909
1.005481	0.999013	0.997738	1.006534	1.000392	0.999928
1.006097	0.998902	0.997694	1.006660	1.000301	0.999944
1.006678	0.998796	0.997667	1.006738	1.000218	0.999960
1.007223	0.998697	0.997657	1.006768	1.000142	0.999974
1.007731	0.998605	0.997663	1.006750	1.000073	0.999986
1.008199	0.998519	0.997686	1.006684	1.000012	0.999998
1.008626	0.998442	0.997725	1.006573	0.999991	1.000041
1.009011	0.998371	0.997779	1.006416	0.999981	1.000086
1.009353	0.998309	0.997849	1.006217	0.999972	1.000127
1.009651	0.998255	0.997933	1.005975	0.999965	1.000164
1.009904	0.998208	0.998030	1.005695	0.999957	1.000196
1.010112	0.998170	0.998141	1.005377	0.999951	1.000225
1.010275	0.998140	0.998263	1.005025	0.999945	1.000252
1.010392	0.998119	0.998396	1.004642	0.999940	1.000275
1.010463	0.998106	0.998539	1.004230	0.999936	1.000297
1.010489	0.998101	0.998691	1.003793	0.999931	1.000318
1.010471	0.998105	0.998849	1.003334	0.999927	1.000337
1.010408	0.998116	0.999014	1.002857	0.999923	1.000356
1.010302	0.998135	0.999184	1.002365	0.999919	1.000374
1.010154	0.998163	0.999358	1.001862	0.999915	1.000393
1.009965	0.998197	0.999534	1.001353	0.999911	1.000412
1.009735	0.998239	0.999711	1.000839	0.999906	1.000432
1.009468	0.998288	0.999888	1.000326	0.999902	1.000453
1.009163	0.998344	1.000315	0.999963	0.999897	1.000475
1.008824	0.998406	1.001173	0.999863	0.999892	1.000497
1.008453	0.998473	1.002006	0.999766	0.999888	1.000516
1.008051	0.998546	1.002806	0.999672	0.999885	1.000531
1.007622	0.998624	1.003570	0.999583	0.999882	1.000544
1.007167	0.998707	1.004290	0.999498	0.999880	1.000554
1.006689	0.998794	1.004964	0.999419	0.999878	1.000561
1.006189	0.998885	1.005586	0.999346	0.999877	1.000566
1.005671	0.998979	1.006155	0.999279	0.999876	1.000570
1.005137	0.999075	1.006665	0.999219	0.999876	1.000572
1.004589	0.999175	1.007116	0.999165	0.999876	1.000574
1.004029	0.999276	1.007505	0.999119	0.999875	1.000575
1.003460	0.999378	1.007830	0.999081	0.999875	1.000578
1.002885	0.999482	1.008091	0.999050	0.999874	1.000581
1.002306	0.999586	1.008287	0.999027	0.999873	1.000587
1.001726	0.999691	1.008419	0.999011	0.999871	1.000596
1.001146	0.999795	1.008486	0.999003	0.999868	1.000608
1.000569	0.999898	1.008490	0.999003	0.999864	1.000625
1.000000	1.000002	1.008433	0.999009	0.999860	1.000647
0.999887	1.000506	1.008317	0.999023	0.999854	1.000674
0.999776	1.001001	1.008145	0.999044	0.999847	1.000707
0.999667	1.001485	1.007920	0.999070	0.999838	1.000748
0.999562	1.001957	1.007645	0.999103	0.999828	1.000794
0.999459	1.002414	1.007323	0.999141	0.999816	1.000848
0.999360	1.002855	1.006958	0.999184	0.999803	1.000909
0.999264	1.003280	1.006554	0.999232	0.999788	1.000977
0.999173	1.003686	1.006114	0.999284	0.999772	1.001052
0.999086	1.004071	1.005642	0.999339	0.999754	1.001133
0.999003	1.004436	1.005142	0.999398	0.999735	1.001219
0.998926	1.004778	1.004620	0.999460	0.999715	1.001311
0.998854	1.005097	1.004078	0.999523	0.999694	1.001408
0.998787	1.005392	1.003522	0.999589	0.999673	1.001508
0.998726	1.005662	1.002955	0.999655	0.999650	1.001610
0.998671	1.005906	1.002382	0.999722	0.999628	1.001715
0.998622	1.006123	1.001808	0.999789	0.999605	1.001820
0.998579	1.006314	1.001235	0.999856	0.999582	1.001924
0.998542	1.006476	1.000669	0.999922	0.999560	1.002026
0.998511	1.006611	1.000112	0.999987	0.999538	1.002126
0.998487	1.006718	0.999914	1.000250	0.999518	1.002221
0.998470	1.006796	0.999808	1.000557	0.999499	1.002305
0.998459	1.006844	0.999706	1.000855	0.999484	1.002377
0.998454	1.006863	0.999607	1.001141	0.999471	1.002436
0.998457	1.006853	0.999513	1.001414	0.999461	1.002482
0.998465	1.006815	0.999424	1.001671	0.999454	1.002514
0.998480	1.006748	0.999341	1.001912	0.999450	1.002532
0.998502	1.006654	0.999264	1.002134	0.999449	1.002536
0.998529	1.006533	0.999194	1.002336	0.999451	1.002526
0.998562	1.006387	0.999132	1.002519	0.999456	1.002502
0.998601	1.006215	0.999076	1.002679	0.999465	1.002464
0.998646	1.006018	0.999028	1.002817	0.999476	1.002412
0.998695	1.005799	0.998989	1.002932	0.999490	1.002346
0.998750	1.005558	0.998957	1.003024	0.999507	1.002268
0.998809	1.005296	0.998933	1.003091	0.999527	1.002176
0.998873	1.005015	0.998918	1.003136	0.999550	1.002072
0.998940	1.004715	0.998911	1.003156	0.999575	1.001956
0.999012	1.004399	0.998912	1.003154	0.999603	1.001829
0.999087	1.004067	0.998921	1.003128	0.999633	1.001692
0.999165	1.003722	0.998937	1.003080	0.999665	1.001545
0.999245	1.003364	0.998961	1.003010	0.999699	1.001389
0.999328	1.002996	0.998993	1.002920	0.999734	1.001225
0.999413	1.002619	0.999031	1.002810	0.999771	1.001054
0.999499	1.002234	0.999075	1.002682	0.999810	1.000877
0.999587	1.001844	0.999125	1.002536	0.999849	1.000695
0.999675	1.001450	0.999181	1.002375	0.999890	1.000509
0.999764	1.001053	0.999242	1.002199	0.999931	1.000320
0.999853	1.000656	0.999307	1.002010	0.999972	1.000130
0.999942	1.000259	0.999377	1.001809	1.000066	0.999988
1.000150	0.999973	0.999449	1.001599	1.000272	0.999950
1.000585	0.999895	0.999524	1.001381	1.000477	0.999912
1.001012	0.999819	0.999602	1.001156	1.000678	0.999875
1.001431	0.999743	0.999681	1.000928	1.000876	0.999838
1.001839	0.999670	0.999760	1.000696	1.001067	0.999803
1.002236	0.999599	0.999840	1.000464	1.001253	0.999768
1.002619	0.999530	0.999920	1.000232	1.001430	0.999736
1.002986	0.999464	0.999999	1.000003	1.001598	0.999704
1.003338	0.999400	1.000382	0.999956	1.001756	0.999675
1.003672	0.999340	1.000758	0.999912	1.001907	0.999647
1.003988	0.999283	1.001118	0.999870	1.002048	0.999621
1.004285	0.999229	1.001462	0.999830	1.002179	0.999597
1.004561	0.999180	1.001786	0.999792	1.002298	0.999574
1.004816	0.999133	1.002090	0.999756	1.002406	0.999555
1.005049	0.999091	1.002372	0.999723	1.002500	0.999537
1.005258	0.999054	1.002630	0.999693	1.002581	0.999522
1.005444	0.999020	1.002863	0.999666	1.002646	0.999510
1.005606	0.998991	1.003070	0.999642	1.002697	0.999501
1.005743	0.998966	1.003249	0.999621	1.002731	0.999494
1.005855	0.998945	1.003402	0.999603	1.002750	0.999491
1.005942	0.998930	1.003526	0.999588	1.002753	0.999490
1.006003	0.998919	1.003622	0.999577	1.002739	0.999493
1.006039	0.998912	1.003689	0.999569	1.002708	0.999498
1.006050	0.998910	1.003728	0.999564	1.002661	0.999507
1.006035	0.998913	1.003740	0.999563	1.002598	0.999519
1.005996	0.998920	1.003724	0.999565	1.002519	0.999534
1.005933	0.998931	1.003681	0.999570	1.002424	0.999551
1.005845	0.998947	1.003612	0.999578	1.002314	0.999572
1.005734	0.998967	1.003519	0.999589	1.002190	0.999595
1.005601	0.998991	1.003402	0.999603	1.002052	0.999620
1.005446	0.999020	1.003262	0.999619	1.001901	0.999648
1.005269	0.999051	1.003103	0.999638	1.001737	0.999679
1.005073	0.999087	1.002923	0.999659	1.001562	0.999711
1.004857	0.999126	1.002726	0.999682	1.001378	0.999745
1.004624	0.999168	1.002513	0.999707	1.001183	0.999781
1.004374	0.999213	1.002286	0.999733	1.000981	0.999819
1.004108	0.999261	1.002047	0.999761	1.000772	0.999857
1.003828	0.999312	1.001798	0.999790	1.000557	0.999897
1.003535	0.999365	1.001541	0.999820	1.000337	0.999938
1.003230	0.999420	1.001277	0.999851	1.000115	0.999979
1.002915	0.999477	1.001010	0.999882	0.999978	1.000101
1.002591	0.999535	1.000740	0.999914	0.999933	1.000309
1.002260	0.999594	1.000470	0.999945	0.999888	1.000517
1.001924	0.999655	1.000203	0.999976	0.999843	1.000724
1.001583	0.999716	0.999988	1.000035	0.999799	1.000928
1.001239	0.999778	0.999936	1.000185	0.999755	1.001128
1.000895	0.999840	0.999886	1.000333	0.999713	1.001321
1.000552	0.999901	0.999836	1.000475	0.999673	1.001504
1.000211	0.999962	0.999789	1.000614	0.999636	1.001679
0.999975	1.000113	0.999743	1.000745	0.999600	1.001843
0.999908	1.000410	0.999700	1.000870	0.999567	1.001996
0.999843	1.000700	0.999660	1.000986	0.999536	1.002137
0.999780	1.000984	0.999623	1.001094	0.999508	1.002266
0.999718	1.001260	0.999590	1.001192	0.999482	1.002383
0.999658	1.001526	0.999559	1.001280	0.999460	1.002486
0.999601	1.001782	0.999533	1.001357	0.999440	1.002576
0.999546	1.002027	0.999510	1.001423	0.999424	1.002652
0.999494	1.002259	0.999491	1.001477	0.999410	1.002713
0.999444	1.002479	0.999476	1.001520	0.999400	1.002761
0.999398	1.002685	0.999466	1.001551	0.999393	1.002794
0.999355	1.002876	0.999459	1.001570	0.999389	1.002813
0.999315	1.003052	0.999457	1.001577	0.999388	1.002817
0.999279	1.003212	0.999458	1.001573	0.999390	1.002808
0.999247	1.003356	0.999464	1.001556	0.999395	1.002785
0.999218	1.003484	0.999473	1.001529	0.999403	1.002748
0.999193	1.003595	0.999487	1.001490	0.999414	1.002698
0.999172	1.003688	0.999503	1.001442	0.999427	1.002636
0.999155	1.003764	0.999524	1.001382	0.999443	1.002562
0.999142	1.003822	0.999547	1.001314	0.999462	1.002476
0.999133	1.003863	0.999574	1.001236	0.999483	1.002379
0.999127	1.003887	0.999604	1.001151	0.999506	1.002273
0.999126	1.003893	0.999636	1.001057	0.999532	1.002157
0.999128	1.003882	0.999670	1.000957	0.999559	1.002032
0.999135	1.003854	0.999707	1.000851	0.999587	1.001900
0.999145	1.003810	0.999745	1.000740	0.999618	1.001761
0.999158	1.003749	0.999785	1.000624	0.999649	1.001616
0.999176	1.003673	0.999826	1.000505	0.999682	1.001466
0.999196	1.003581	0.999868	1.000383	0.999715	1.001312
0.999220	1.003476	0.999911	1.000259	0.999749	1.001155
0.999247	1.003356	0.999954	1.000135	0.999784	1.000996
0.999277	1.003223	0.999996	1.000011	0.999819	1.000836
0.999310	1.003077	1.000194	0.999977	0.999854	1.000675
0.999345	1.002920	1.000401	0.999953	0.999889	1.000513
0.999383	1.002752	1.000603	0.999930	0.999924	1.000351
0.999423	1.002573	1.000798	0.999907	0.999959	1.000191
0.999465	1.002385	1.000984	0.999885	0.999993	1.000032
0.999509	1.002189	1.001160	0.999865	1.000134	0.999975
0.999555	1.001985	1.001327	0.999845	1.000298	0.999945
0.999602	1.001775	1.001482	0.999827	1.000457	0.999916
0.999651	1.001560	1.001624	0.999811	1.000610	0.999887
0.999700	1.001341	1.001754	0.999796	1.000756	0.999860
0.999750	1.001118	1.001870	0.999782	1.000894	0.999835
0.999800	1.000893	1.001971	0.999770	1.001023	0.999811
0.999851	1.000667	1.002058	0.999760	1.001143	0.999789
0.999901	1.000440	1.002129	0.999752	1.001254	0.999768
0.999952	1.000215	1.002186	0.999745	1.001354	0.999750
1.000010	0.999998	1.002227	0.999740	1.001443	0.999733
1.000257	0.999954	1.002253	0.999737	1.001522	0.999719
1.000499	0.999911	1.002263	0.999736	1.001588	0.999706
1.000736	0.999868	1.002258	0.999737	1.001644	0.999696
1.000967	0.999827	1.002238	0.999739	1.001687	0.999688
1.001190	0.999787	1.002204	0.999743	1.001718	0.999682
1.001405	0.999748	1.002155	0.999749	1.001737	0.999679
1.001611	0.999711	1.002094	0.999756	1.001745	0.999677
1.001807	0.999676	1.002019	0.999765	1.001740	0.999678
1.001992	0.999643	1.001932	0.999775	1.001724	0.999681
1.002167	0.999611	1.001834	0.999786	1.001697	0.999686
1.002329	0.999582	1.001726	0.999799	1.001658	0.999693
1.002479	0.999555	1.001608	0.999813	1.001609	0.999702
1.002616	0.999530	1.001482	0.999827	1.001550	0.999713
1.002740	0.999508	1.001348	0.999843	1.001481	0.999726
1.002851	0.999488	1.001209	0.999859	1.001402	0.999741
1.002947	0.999471	1.001063	0.999876	1.001315	0.999757
1.003030	0.999456	1.000913	0.999894	1.001220	0.999774
1.003098	0.999444	1.000760	0.999912	1.001118	0.999793
1.003152	0.999434	1.000605	0.999930	1.001009	0.999813
1.003192	0.999427	1.000448	0.999948	1.000894	0.999835
1.003217	0.999422	1.000293	0.999966	1.000775	0.999857
1.003228	0.999420	1.000137	0.999984	1.000650	0.999880
1.003226	0.999421	0.999997	1.000009	1.000523	0.999903
1.003209	0.999424	0.999967	1.000096	1.000392	0.999928
1.003180	0.999429	0.999938	1.000181	1.000261	0.999952
1.003137	0.999437	0.999909	1.000265	1.000131	0.999976
1.003083	0.999446	0.999881	1.000345	1.000002	1.000000
1.003016	0.999458	0.999855	1.000422	0.999975	1.000117
1.002937	0.999473	0.999830	1.000495	0.999950	1.000233
1.002848	0.999489	0.999806	1.000564	0.999925	1.000347
1.002748	0.999507	0.999784	1.000628	0.999901	1.000458
1.002637	0.999527	0.999764	1.000686	0.999877	1.000566
1.002519	0.999548	0.999746	1.000739	0.999855	1.000669
1.002391	0.999571	0.999729	1.000787	0.999833	1.000769
1.002256	0.999595	0.999715	1.000828	0.999813	1.000864
1.002113	0.999621	0.999703	1.000864	0.999793	1.000954
1.001964	0.999648	0.999693	1.000893	0.999775	1.001038
1.001810	0.999675	0.999685	1.000916	0.999758	1.001117
1.001650	0.999704	0.999679	1.000931	0.999742	1.001190
1.001486	0.999734	0.999676	1.000941	0.999727	1.001257
1.001319	0.999764	0.999675	1.000943	0.999714	1.001317
1.001149	0.999794	0.999676	1.000940	0.999702	1.001371
1.000977	0.999825	0.999680	1.000930	0.999692	1.001418
1.000804	0.999856	0.999686	1.000913	0.999683	1.001459
1.000631	0.999887	0.999693	1.000891	0.999676	1.001493
1.000458	0.999918	0.999703	1.000862	0.999670	1.001520
1.000286	0.999949	0.999715	1.000828	0.999666	1.001540
1.000117	0.999979	0.999728	1.000789	0.999663	1.001554
0.999990	1.000045	0.999744	1.000745	0.999661	1.001561
0.999957	1.000192	0.999760	1.000696	0.999661	1.001562
0.999925	1.000335	0.999779	1.000643	0.999662	1.001556
0.999894	1.000474	0.999798	1.000586	0.999665	1.001544
0.999864	1.000609	0.999819	1.000525	0.999669	1.001527
0.999835	1.000738	0.999841	1.000461	0.999673	1.001504
0.999807	1.000862	0.999864	1.000395	0.999680	1.001476
0.999781	1.000980	0.999888	1.000327	0.999687	1.001443
0.999756	1.001091	0.999912	1.000257	0.999695	1.001405
0.999732	1.001196	0.999936	1.000186	0.999704	1.001363
0.999710	1.001293	0.999961	1.000114	0.999714	1.001316
0.999690	1.001383	0.999985	1.000042	0.999725	1.001267
0.999672	1.001465	1.000050	0.999994	0.999737	1.001213
0.999655	1.001540	1.000171	0.999980	0.999749	1.001157
0.999640	1.001606	1.000289	0.999966	0.999762	1.001096
0.999627	1.001663	1.000403	0.999953	0.999776	1.001033
0.999616	1.001712	1.000513	0.999940	0.999790	1.000967
0.999607	1.001752	1.000617	0.999928	0.999805	1.000899
0.999600	1.001784	1.000715	0.999917	0.999820	1.000829
0.999595	1.001807	1.000807	0.999906	0.999836	1.000758
0.999592	1.001822	1.000893	0.999896	0.999851	1.000686
0.999590	1.001828	1.000972	0.999887	0.999867	1.000614
0.999591	1.001826	1.001043	0.999879	0.999882	1.000542
0.999593	1.001816	1.001106	0.999871	0.999898	1.000471
0.999597	1.001797	1.001161	0.999865	0.999913	1.000401
0.999603	1.001771	1.001208	0.999859	0.999928	1.000333
0.999611	1.001738	1.001247	0.999855	0.999942	1.000266
0.999620	1.001697	1.001277	0.999851	0.999956	1.000201
0.999631	1.001649	1.001299	0.999849	0.999970	1.000139
0.999643	1.001595	1.001312	0.999847	0.999983	1.000080
0.999656	1.001534	1.001317	0.999847	0.999995	1.000024
0.999671	1.001468	1.001313	0.999847	1.000031	0.999994
0.999687	1.001396	1.001302	0.999848	1.000085	0.999984
0.999705	1.001318	1.001283	0.999851	1.000134	0.999975
0.999723	1.001237	1.001256	0.999854	1.000179	0.999967
0.999742	1.001151	1.001222	0.999858	1.000220	0.999959
0.999763	1.001061	1.001182	0.999862	1.000256	0.999953
0.999783	1.000968	1.001135	0.999868	1.000287	0.999947
0.999805	1.000871	1.001082	0.999874	1.000314	0.999942
0.999827	1.000773	1.001023	0.999881	1.000336	0.999938
0.999850	1.000672	1.000960	0.999888	1.000354	0.999935
0.999872	1.000570	1.000891	0.999896	1.000367	0.999932
0.999896	1.000467	1.000819	0.999905	1.000376	0.999931
0.999919	1.000363	1.000743	0.999913	1.000380	0.999930
0.999942	1.000259	1.000665	0.999923	1.000381	0.999930
0.999965	1.000156	1.000584	0.999932	1.000377	0.999930
0.999988	1.000053	1.000502	0.999942	1.000369	0.999932
1.000055	0.999990	1.000418	0.999951	1.000357	0.999934
1.000167	0.999970	1.000334	0.999961	1.000342	0.999937
1.000277	0.999950	1.000250	0.999971	1.000324	0.999940
1.000384	0.999931	1.000167	0.999981	1.000302	0.999944
1.000488	0.999913	1.000084	0.999990	1.000278	0.999949
1.000589	0.999895	1.000004	1.000000	1.000251	0.999954
1.000686	0.999877	0.999985	1.000043	1.000221	0.999959
1.000779	0.999861	0.999970	1.000088	1.000191	0.999965
1.000867	0.999845	0.999955	1.000131	1.000158	0.999971
1.000951	0.999830	0.999941	1.000172	1.000126	0.999977
1.001030	0.999815	0.999927	1.000211	1.000092	0.999983
1.001104	0.999802	0.999915	1.000248	1.000058	0.999989
1.001173	0.999790	0.999903	1.000283	1.000023	0.999996
1.001236	0.999779	0.999892	1.000315	0.999998	1.000011
1.001293	0.999768	0.999882	1.000344	0.999991	1.000043
1.001345	0.999759	0.999873	1.000370	0.999984	1.000075
1.001390	0.999751	0.999865	1.000394	0.999977	1.000107
1.001429	0.999744	0.999858	1.000413	0.999970	1.000139
1.001463	0.999738	0.999852	1.000430	0.999963	1.000170
1.001490	0.999733	0.999847	1.000443	0.999956	1.000201
1.001511	0.999729	0.999844	1.000454	0.999950	1.000231
1.001526	0.999726	0.999842	1.000460	0.999944	1.000260
1.001534	0.999725	0.999841	1.000463	0.999938	1.000288
1.001537	0.999724	0.999841	1.000463	0.999932	1.000315
1.001534	0.999725	0.999842	1.000460	0.999926	1.000341
1.001524	0.999727	0.999844	1.000453	0.999921	1.000366
1.001509	0.999729	0.999847	1.000444	0.999915	1.000390
1.001489	0.999733	0.999852	1.000431	0.999911	1.000413
1.001463	0.999738	0.999857	1.000415	0.999906	1.000434
1.001432	0.999743	0.999863	1.000397	0.999902	1.000454
1.001395	0.999750	0.999870	1.000376	0.999898	1.000473
1.001354	0.999757	0.999878	1.000353	0.999894	1.000490
1.001309	0.999765	0.999887	1.000328	0.999890	1.000506
1.001259	0.999774	0.999897	1.000301	0.999887	1.000520
1.001205	0.999784	0.999907	1.000272	0.999884	1.000534
1.001148	0.999794	0.999917	1.000241	0.999882	1.000546
1.001087	0.999805	0.999928	1.000209	0.999879	1.000556
1.001023	0.999817	0.999939	1.000176	0.999877	1.000566
1.000955	0.999829	0.999951	1.000142	0.999876	1.000574
1.000886	0.999841	0.999963	1.000108	0.999874	1.000581
1.000814	0.999854	0.999975	1.000073	0.999873	1.000587
1.000741	0.999867	0.999987	1.000038	0.999872	1.000592
1.000666	0.999881	0.999999	1.000004	0.999871	1.000596
1.000589	0.999894	1.000053	0.999994	0.999870	1.000598
1.000512	0.999908	1.000111	0.999987	0.999870	1.000600
1.000435	0.999922	1.000167	0.999981	0.999870	1.000600
1.000357	0.999936	1.000220	0.999974	0.999870	1.000599
1.000280	0.999950	1.000272	0.999968	0.999871	1.000596
1.000203	0.999964	1.000320	0.999963	0.999871	1.000593
1.000127	0.999977	1.000366	0.999957	0.999872	1.000588
1.000052	0.999991	1.000409	0.999952	0.999874	1.000583
0.999996	1.000019	1.000448	0.999948	0.999875	1.000577
0.999981	1.000084	1.000484	0.999944	0.999876	1.000570
0.999967	1.000146	1.000516	0.999940	0.999878	1.000563
0.999954	1.000207	1.000544	0.999937	0.999880	1.000555
0.999941	1.000266	1.000569	0.999934	0.999881	1.000547
0.999928	1.000322	1.000589	0.999931	0.999883	1.000539
0.999916	1.000376	1.000606	0.999929	0.999885	1.000530
0.999905	1.000427	1.000618	0.999928	0.999887	1.000521
0.999894	1.000475	1.000627	0.999927	0.999889	1.000513
0.999884	1.000520	1.000632	0.999926	0.999891	1.000504
0.999874	1.000562	1.000633	0.999926	0.999893	1.000495
0.999866	1.000601	1.000630	0.999927	0.999894	1.000487
0.999858	1.000636	1.000624	0.999927	0.999896	1.000479
0.999850	1.000668	1.000614	0.999929	0.999898	1.000471
0.999844	1.000696	1.000601	0.999930	0.999900	1.000463
0.999839	1.000721	1.000584	0.999932	0.999901	1.000455
0.999834	1.000742	1.000565	0.999934	0.999903	1.000448
0.999830	1.000760	1.000542	0.999937	0.999904	1.000441
0.999827	1.000774	1.000518	0.999940	0.999906	1.000434
0.999825	1.000784	1.000490	0.999943	0.999907	1.000428
0.999823	1.000790	1.000461	0.999946	0.999909	1.000421
0.999823	1.000793	1.000430	0.999950	0.999910	1.000416
0.999823	1.000792	1.000397	0.999954	0.999911	1.000410
0.999824	1.000788	1.000363	0.999958	0.999912	1.000405
0.999825	1.000780	1.000328	0.999962	0.999913	1.000400
0.999828	1.000769	1.000292	0.999966	0.999914	1.000395
0.999831	1.000754	1.000256	0.999970	0.999915	1.000390
0.999835	1.000736	1.000219	0.999975	0.999916	1.000386
0.999840	1.000715	1.000183	0.999979	0.999917	1.000381
0.999845	1.000691	1.000146	0.999983	0.999918	1.000377
0.999851	1.000665	1.000110	0.999987	0.999919	1.000373
0.999858	1.000635	1.000075	0.999991	0.999920	1.000369
0.999865	1.000603	1.000041	0.999995	0.999921	1.000365
0.999873	1.000569	1.000007	0.999999	0.999922	1.000361
0.999881	1.000533	0.999995	1.000014	0.999923	1.000356
0.999889	1.000494	0.999989	1.000032	0.999924	1.000352
0.999899	1.000454	0.999983	1.000049	0.999925	1.000347
0.999908	1.000412	0.999978	1.000065	0.999926	1.000342
0.999918	1.000368	0.999973	1.000079	0.999927	1.000336
0.999928	1.000323	0.999968	1.000093	0.999928	1.000331
0.999938	1.000277	0.999964	1.000105	0.999930	1.000325
0.999949	1.000230	0.999960	1.000117	0.999931	1.000318
0.999959	1.000182	0.999957	1.000126	0.999932	1.000312
0.999970	1.000134	0.999954	1.000135	0.999934	1.000305
0.999981	1.000085	0.999951	1.000142	0.999935	1.000298
0.999992	1.000037	0.999949	1.000148	0.999937	1.000291
1.000013	0.999998	0.999948	1.000152	0.999938	1.000284
1.000067	0.999988	0.999947	1.000155	0.999940	1.000277
1.000121	0.999978	0.999946	1.000156	0.999942	1.000270
1.000173	0.999969	0.999946	1.000156	0.999943	1.000263
1.000225	0.999960	0.999947	1.000154	0.999945	1.000255
1.000275	0.999951	0.999948	1.000152	0.999946	1.000249
1.000324	0.999942	0.999949	1.000147	0.999948	1.000242
1.000371	0.999934	0.999951	1.000142	0.999949	1.000235
1.000417	0.999925	0.999954	1.000135	0.999950	1.000229
