## Supplementary material for "Visualising joint force-velocity properties in musculoskeletal models": Code&Data: A03_FB_P03_x1_lenOutput.csv

0.266872	0.298288	0.316149	0.440375	0.293339	0.317774
0.266872	0.298288	0.316149	0.440375	0.293339	0.317774
0.266872	0.298288	0.316149	0.440375	0.293339	0.317774
0.266872	0.298288	0.316149	0.440375	0.293339	0.317773
0.266872	0.298288	0.316149	0.440374	0.293339	0.317773
0.266873	0.298288	0.316151	0.440373	0.293340	0.317773
0.266873	0.298287	0.316153	0.440372	0.293341	0.317771
0.266874	0.298287	0.316157	0.440369	0.293344	0.317769
0.266875	0.298285	0.316164	0.440364	0.293347	0.317765
0.266877	0.298283	0.316173	0.440358	0.293353	0.317759
0.266880	0.298281	0.316187	0.440348	0.293363	0.317750
0.266884	0.298277	0.316205	0.440336	0.293377	0.317736
0.266889	0.298271	0.316229	0.440319	0.293396	0.317716
0.266896	0.298264	0.316260	0.440298	0.293423	0.317690
0.266905	0.298256	0.316299	0.440272	0.293456	0.317656
0.266916	0.298244	0.316346	0.440240	0.293499	0.317614
0.266930	0.298231	0.316404	0.440200	0.293551	0.317562
0.266947	0.298214	0.316472	0.440153	0.293612	0.317500
0.266967	0.298194	0.316554	0.440098	0.293684	0.317429
0.266990	0.298170	0.316648	0.440033	0.293766	0.317346
0.267018	0.298142	0.316758	0.439958	0.293860	0.317253
0.267050	0.298111	0.316882	0.439873	0.293965	0.317148
0.267087	0.298074	0.317023	0.439776	0.294081	0.317032
0.267128	0.298032	0.317180	0.439668	0.294208	0.316904
0.267175	0.297986	0.317355	0.439548	0.294348	0.316764
0.267227	0.297934	0.317548	0.439416	0.294500	0.316613
0.267285	0.297876	0.317759	0.439270	0.294664	0.316449
0.267348	0.297812	0.317989	0.439112	0.294840	0.316273
0.267418	0.297743	0.318238	0.438941	0.295028	0.316085
0.267493	0.297667	0.318506	0.438756	0.295228	0.315885
0.267575	0.297585	0.318794	0.438557	0.295441	0.315672
0.267663	0.297497	0.319101	0.438345	0.295665	0.315447
0.267757	0.297403	0.319428	0.438118	0.295902	0.315211
0.267858	0.297303	0.319774	0.437878	0.296151	0.314962
0.267964	0.297196	0.320141	0.437624	0.296411	0.314701
0.268077	0.297084	0.320526	0.437355	0.296684	0.314429
0.268195	0.296965	0.320932	0.437073	0.296968	0.314145
0.268319	0.296841	0.321357	0.436776	0.297263	0.313849
0.268425	0.296736	0.321878	0.436412	0.297497	0.313616
0.268515	0.296646	0.322466	0.436000	0.297721	0.313392
0.268593	0.296568	0.323106	0.435550	0.297959	0.313154
0.268660	0.296500	0.323791	0.435067	0.298216	0.312896
0.268719	0.296441	0.324515	0.434554	0.298495	0.312618
0.268770	0.296390	0.325276	0.434015	0.298794	0.312319
0.268815	0.296345	0.326067	0.433450	0.299112	0.312000
0.268855	0.296306	0.326888	0.432863	0.299449	0.311663
0.268890	0.296270	0.327733	0.432255	0.299803	0.311309
0.268922	0.296239	0.328602	0.431629	0.300172	0.310940
0.268975	0.296185	0.329416	0.431038	0.300621	0.310491
0.269045	0.296115	0.330199	0.430468	0.301111	0.310001
0.269129	0.296032	0.330961	0.429911	0.301622	0.309491
0.269223	0.295938	0.331710	0.429360	0.302141	0.308972
0.269326	0.295834	0.332451	0.428814	0.302661	0.308451
0.269437	0.295723	0.333186	0.428269	0.303178	0.307934
0.269555	0.295606	0.333917	0.427725	0.303689	0.307423
0.269677	0.295483	0.334645	0.427182	0.304192	0.306921
0.269804	0.295356	0.335368	0.426639	0.304684	0.306428
0.269935	0.295225	0.336088	0.426096	0.305167	0.305946
0.270068	0.295092	0.336802	0.425555	0.305639	0.305474
0.270204	0.294956	0.337510	0.425016	0.306099	0.305014
0.270342	0.294819	0.338211	0.424480	0.306546	0.304566
0.270481	0.294680	0.338902	0.423949	0.306982	0.304131
0.270620	0.294540	0.339583	0.423423	0.307403	0.303709
0.270761	0.294400	0.340252	0.422904	0.307811	0.303301
0.270901	0.294259	0.340907	0.422394	0.308204	0.302908
0.271042	0.294119	0.341547	0.421893	0.308582	0.302530
0.271182	0.293979	0.342169	0.421403	0.308944	0.302169
0.271321	0.293839	0.342773	0.420925	0.309289	0.301823
0.271460	0.293700	0.343357	0.420462	0.309617	0.301495
0.271598	0.293562	0.343918	0.420014	0.309928	0.301185
0.271735	0.293425	0.344456	0.419583	0.310221	0.300892
0.271871	0.293290	0.344969	0.419170	0.310496	0.300616
0.272005	0.293155	0.345454	0.418779	0.310756	0.300357
0.272139	0.293021	0.345908	0.418410	0.311000	0.300113
0.272272	0.292889	0.346329	0.418067	0.311230	0.299882
0.272404	0.292757	0.346715	0.417752	0.311448	0.299664
0.272535	0.292626	0.347064	0.417466	0.311655	0.299458
0.272665	0.292495	0.347372	0.417212	0.311850	0.299263
0.272795	0.292365	0.347641	0.416991	0.312032	0.299081
0.272924	0.292237	0.347870	0.416802	0.312201	0.298912
0.273050	0.292110	0.348060	0.416645	0.312354	0.298758
0.273175	0.291986	0.348212	0.416519	0.312491	0.298621
0.273296	0.291865	0.348331	0.416421	0.312610	0.298503
0.273411	0.291749	0.348419	0.416348	0.312709	0.298404
0.273520	0.291640	0.348482	0.416295	0.312788	0.298325
0.273621	0.291539	0.348525	0.416259	0.312848	0.298264
0.273711	0.291449	0.348556	0.416234	0.312893	0.298219
0.273790	0.291371	0.348577	0.416216	0.312928	0.298185
0.273855	0.291306	0.348593	0.416203	0.312953	0.298159
0.273908	0.291252	0.348600	0.416197	0.312982	0.298130
0.273946	0.291214	0.348624	0.416177	0.312967	0.298145
0.273988	0.291172	0.348530	0.416255	0.313206	0.297907
0.273974	0.291187	0.348705	0.416109	0.312940	0.298172
0.274028	0.291132	0.348469	0.416306	0.313399	0.297714
0.274006	0.291155	0.348606	0.416192	0.313191	0.297922
0.274052	0.291108	0.348344	0.416409	0.313657	0.297455
0.274024	0.291137	0.348452	0.416320	0.313460	0.297653
0.274063	0.291097	0.348172	0.416552	0.313905	0.297207
0.274030	0.291130	0.348252	0.416486	0.313700	0.297413
0.274062	0.291098	0.347961	0.416727	0.314109	0.297003
0.274025	0.291135	0.348016	0.416681	0.313887	0.297225
0.274049	0.291111	0.347722	0.416925	0.314250	0.296862
0.274009	0.291152	0.347756	0.416896	0.314007	0.297106
0.274023	0.291137	0.347469	0.417133	0.314312	0.296801
0.273980	0.291180	0.347487	0.417118	0.314044	0.297069
0.273984	0.291176	0.347222	0.417337	0.314278	0.296834
0.273941	0.291219	0.347224	0.417334	0.313987	0.297126
0.273932	0.291228	0.347006	0.417514	0.314125	0.296988
0.273890	0.291270	0.346999	0.417519	0.313820	0.297293
0.273875	0.291286	0.346807	0.417676	0.313902	0.297211
0.273833	0.291327	0.346793	0.417688	0.313611	0.297501
0.273813	0.291347	0.346615	0.417834	0.313679	0.297434
0.273771	0.291390	0.346596	0.417850	0.313408	0.297704
0.273749	0.291412	0.346425	0.417989	0.313480	0.297633
0.273706	0.291455	0.346406	0.418004	0.313224	0.297889
0.273682	0.291478	0.346238	0.418141	0.313307	0.297805
0.273639	0.291521	0.346221	0.418155	0.313062	0.298051
0.273616	0.291544	0.346053	0.418292	0.313160	0.297953
0.273574	0.291587	0.346039	0.418304	0.312926	0.298186
0.273551	0.291609	0.345872	0.418440	0.313041	0.298072
0.273509	0.291651	0.345860	0.418449	0.312821	0.298292
0.273488	0.291672	0.345693	0.418585	0.312954	0.298158
0.273447	0.291713	0.345684	0.418592	0.312751	0.298361
0.273428	0.291733	0.345518	0.418726	0.312907	0.298206
0.273388	0.291773	0.345513	0.418731	0.312723	0.298390
0.273370	0.291790	0.345348	0.418864	0.312902	0.298211
0.273332	0.291829	0.345346	0.418866	0.312739	0.298373
0.273317	0.291844	0.345181	0.418999	0.312944	0.298169
0.273280	0.291881	0.345184	0.418997	0.312805	0.298307
0.273268	0.291893	0.345016	0.419132	0.313040	0.298073
0.273233	0.291928	0.345022	0.419128	0.312927	0.298186
0.273223	0.291937	0.344855	0.419262	0.313184	0.297928
0.273190	0.291970	0.344864	0.419254	0.313096	0.298017
0.273183	0.291978	0.344702	0.419385	0.313371	0.297742
0.273152	0.292009	0.344715	0.419375	0.313306	0.297807
0.273147	0.292014	0.344560	0.419500	0.313590	0.297522
0.273117	0.292043	0.344578	0.419485	0.313545	0.297568
0.273114	0.292046	0.344432	0.419602	0.313830	0.297283
0.273087	0.292074	0.344456	0.419583	0.313799	0.297313
0.273085	0.292075	0.344323	0.419690	0.314077	0.297036
0.273060	0.292100	0.344353	0.419666	0.314057	0.297055
0.273060	0.292101	0.344234	0.419761	0.314322	0.296791
0.273037	0.292124	0.344270	0.419732	0.314310	0.296802
0.273038	0.292123	0.344166	0.419815	0.314557	0.296556
0.273017	0.292144	0.344207	0.419782	0.314551	0.296562
0.273018	0.292142	0.344120	0.419852	0.314776	0.296336
0.273000	0.292161	0.344165	0.419816	0.314776	0.296337
0.273002	0.292158	0.344095	0.419872	0.314975	0.296138
0.272986	0.292175	0.344143	0.419834	0.314979	0.296134
0.272989	0.292172	0.344087	0.419879	0.315161	0.295952
0.272975	0.292186	0.344136	0.419840	0.315173	0.295940
0.272978	0.292183	0.344095	0.419873	0.315334	0.295778
0.272966	0.292195	0.344142	0.419835	0.315355	0.295757
0.272968	0.292192	0.344114	0.419857	0.315501	0.295612
0.272959	0.292202	0.344159	0.419821	0.315532	0.295580
0.272961	0.292199	0.344141	0.419835	0.315664	0.295449
0.272953	0.292207	0.344182	0.419803	0.315707	0.295405
0.272955	0.292205	0.344174	0.419809	0.315827	0.295286
0.272949	0.292212	0.344209	0.419781	0.315883	0.295229
0.272950	0.292211	0.344209	0.419781	0.315993	0.295119
0.272945	0.292216	0.344237	0.419759	0.316062	0.295050
0.272944	0.292216	0.344243	0.419754	0.316164	0.294949
0.272941	0.292220	0.344264	0.419737	0.316245	0.294868
0.272939	0.292222	0.344277	0.419727	0.316339	0.294774
0.272935	0.292225	0.344295	0.419712	0.316425	0.294688
0.272931	0.292229	0.344311	0.419699	0.316515	0.294598
0.272927	0.292234	0.344329	0.419685	0.316602	0.294510
0.272921	0.292239	0.344348	0.419670	0.316690	0.294423
0.272915	0.292246	0.344367	0.419654	0.316777	0.294336
0.272908	0.292253	0.344387	0.419639	0.316863	0.294250
0.272900	0.292261	0.344407	0.419622	0.316948	0.294164
0.272891	0.292270	0.344428	0.419605	0.317032	0.294080
0.272880	0.292280	0.344449	0.419588	0.317115	0.293997
0.272869	0.292291	0.344471	0.419571	0.317197	0.293916
0.272857	0.292304	0.344493	0.419553	0.317276	0.293836
0.272843	0.292317	0.344515	0.419535	0.317354	0.293758
0.272828	0.292332	0.344538	0.419517	0.317431	0.293682
0.272812	0.292348	0.344561	0.419499	0.317505	0.293608
0.272795	0.292366	0.344583	0.419481	0.317577	0.293536
0.272776	0.292385	0.344606	0.419462	0.317647	0.293466
0.272755	0.292405	0.344629	0.419444	0.317714	0.293398
0.272733	0.292427	0.344651	0.419426	0.317779	0.293333
0.272710	0.292450	0.344674	0.419408	0.317842	0.293271
0.272685	0.292475	0.344696	0.419390	0.317902	0.293210
0.272659	0.292502	0.344718	0.419372	0.317960	0.293153
0.272630	0.292530	0.344740	0.419355	0.318015	0.293097
0.272601	0.292560	0.344761	0.419338	0.318068	0.293045
0.272569	0.292591	0.344782	0.419321	0.318118	0.292995
0.272536	0.292624	0.344803	0.419304	0.318165	0.292947
0.272501	0.292659	0.344823	0.419288	0.318210	0.292902
0.272465	0.292696	0.344843	0.419272	0.318253	0.292860
0.272427	0.292734	0.344862	0.419257	0.318293	0.292819
0.272387	0.292774	0.344880	0.419242	0.318331	0.292781
0.272345	0.292815	0.344899	0.419227	0.318367	0.292746
0.272302	0.292858	0.344916	0.419213	0.318400	0.292712
0.272257	0.292903	0.344933	0.419199	0.318431	0.292681
0.272211	0.292950	0.344950	0.419185	0.318461	0.292652
0.272162	0.292998	0.344966	0.419172	0.318488	0.292624
0.272113	0.293048	0.344982	0.419160	0.318514	0.292599
0.272061	0.293099	0.344997	0.419147	0.318538	0.292575
0.272009	0.293152	0.345012	0.419135	0.318560	0.292553
0.271954	0.293206	0.345026	0.419124	0.318581	0.292532
0.271899	0.293262	0.345040	0.419113	0.318600	0.292513
0.271842	0.293319	0.345054	0.419102	0.318618	0.292495
0.271784	0.293377	0.345067	0.419091	0.318634	0.292478
0.271724	0.293436	0.345080	0.419081	0.318650	0.292463
0.271664	0.293496	0.345092	0.419071	0.318664	0.292449
0.271603	0.293558	0.345104	0.419061	0.318677	0.292436
0.271540	0.293620	0.345116	0.419051	0.318689	0.292424
0.271477	0.293683	0.345128	0.419042	0.318700	0.292412
0.271413	0.293747	0.345139	0.419033	0.318710	0.292402
0.271349	0.293812	0.345150	0.419024	0.318720	0.292393
0.271284	0.293877	0.345161	0.419015	0.318728	0.292384
0.271218	0.293942	0.345172	0.419006	0.318736	0.292376
0.271152	0.294008	0.345182	0.418998	0.318744	0.292369
0.271087	0.294074	0.345193	0.418989	0.318750	0.292362
0.271020	0.294140	0.345203	0.418981	0.318756	0.292356
0.270954	0.294206	0.345213	0.418973	0.318762	0.292351
0.270889	0.294272	0.345223	0.418965	0.318766	0.292346
0.270823	0.294337	0.345233	0.418957	0.318771	0.292342
0.270758	0.294403	0.345243	0.418949	0.318775	0.292338
0.270693	0.294467	0.345253	0.418941	0.318778	0.292334
0.270629	0.294531	0.345263	0.418933	0.318782	0.292331
0.270566	0.294595	0.345273	0.418925	0.318784	0.292328
0.270503	0.294657	0.345283	0.418917	0.318787	0.292326
0.270442	0.294719	0.345293	0.418909	0.318789	0.292324
0.270381	0.294780	0.345303	0.418901	0.318791	0.292322
0.270321	0.294839	0.345313	0.418893	0.318792	0.292320
0.270263	0.294897	0.345323	0.418884	0.318793	0.292319
0.270206	0.294954	0.345333	0.418876	0.318795	0.292318
0.270151	0.295010	0.345343	0.418868	0.318795	0.292317
0.270097	0.295064	0.345353	0.418860	0.318796	0.292317
0.270044	0.295116	0.345363	0.418852	0.318796	0.292316
0.269993	0.295167	0.345374	0.418843	0.318797	0.292316
0.269944	0.295217	0.345384	0.418835	0.318797	0.292316
0.269896	0.295264	0.345395	0.418826	0.318797	0.292316
0.269850	0.295310	0.345405	0.418818	0.318796	0.292316
0.269806	0.295354	0.345416	0.418809	0.318796	0.292316
0.269764	0.295396	0.345427	0.418800	0.318796	0.292317
0.269724	0.295437	0.345438	0.418791	0.318795	0.292317
0.269686	0.295475	0.345449	0.418782	0.318795	0.292318
0.269649	0.295511	0.345460	0.418773	0.318794	0.292318
0.269614	0.295546	0.345471	0.418764	0.318794	0.292319
0.269582	0.295579	0.345483	0.418755	0.318793	0.292320
0.269551	0.295610	0.345494	0.418746	0.318792	0.292320
0.269522	0.295639	0.345506	0.418736	0.318791	0.292321
0.269495	0.295666	0.345518	0.418727	0.318791	0.292322
0.269470	0.295691	0.345530	0.418717	0.318790	0.292323
0.269446	0.295714	0.345542	0.418707	0.318789	0.292324
0.269424	0.295736	0.345554	0.418697	0.318788	0.292325
0.269404	0.295756	0.345566	0.418687	0.318787	0.292325
0.269386	0.295774	0.345579	0.418677	0.318786	0.292326
0.269369	0.295791	0.345591	0.418667	0.318785	0.292327
0.269354	0.295806	0.345604	0.418657	0.318785	0.292328
0.269341	0.295820	0.345616	0.418647	0.318784	0.292329
0.269328	0.295832	0.345629	0.418637	0.318783	0.292330
0.269318	0.295843	0.345641	0.418627	0.318782	0.292330
0.269308	0.295852	0.345653	0.418617	0.318781	0.292331
0.269300	0.295861	0.345666	0.418607	0.318780	0.292332
0.269293	0.295868	0.345678	0.418597	0.318780	0.292333
0.269287	0.295873	0.345690	0.418587	0.318779	0.292334
0.269282	0.295878	0.345702	0.418578	0.318778	0.292334
0.269278	0.295882	0.345713	0.418568	0.318778	0.292335
0.269275	0.295885	0.345724	0.418559	0.318777	0.292336
0.269273	0.295887	0.345735	0.418550	0.318776	0.292336
0.269272	0.295888	0.345746	0.418542	0.318775	0.292337
0.269272	0.295889	0.345756	0.418534	0.318775	0.292338
0.269272	0.295889	0.345765	0.418526	0.318774	0.292339
0.269273	0.295888	0.345775	0.418518	0.318773	0.292340
0.269274	0.295887	0.345783	0.418512	0.318772	0.292340
0.269276	0.295885	0.345791	0.418505	0.318771	0.292342
0.269278	0.295882	0.345798	0.418499	0.318770	0.292343
0.269281	0.295879	0.345804	0.418494	0.318768	0.292344
0.269285	0.295876	0.345810	0.418490	0.318767	0.292346
0.269289	0.295872	0.345815	0.418486	0.318765	0.292348
0.269293	0.295868	0.345819	0.418482	0.318763	0.292350
0.269297	0.295863	0.345822	0.418480	0.318760	0.292352
0.269302	0.295858	0.345825	0.418478	0.318757	0.292355
0.269307	0.295853	0.345827	0.418476	0.318754	0.292359
0.269313	0.295848	0.345828	0.418475	0.318750	0.292362
0.269318	0.295842	0.345828	0.418475	0.318746	0.292367
0.269324	0.295836	0.345828	0.418475	0.318741	0.292371
0.269330	0.295831	0.345827	0.418475	0.318736	0.292377
0.269336	0.295825	0.345826	0.418477	0.318730	0.292382
0.269342	0.295819	0.345824	0.418478	0.318725	0.292388
0.269348	0.295812	0.345821	0.418481	0.318718	0.292394
0.269355	0.295806	0.345818	0.418483	0.318712	0.292401
0.269361	0.295800	0.345813	0.418487	0.318705	0.292407
0.269367	0.295793	0.345809	0.418491	0.318698	0.292414
0.269374	0.295787	0.345803	0.418495	0.318691	0.292421
0.269381	0.295780	0.345797	0.418501	0.318684	0.292429
0.269387	0.295773	0.345790	0.418506	0.318676	0.292436
0.269394	0.295767	0.345782	0.418512	0.318669	0.292444
0.269401	0.295760	0.345774	0.418519	0.318661	0.292452
0.269408	0.295753	0.345765	0.418526	0.318653	0.292459
0.269414	0.295746	0.345756	0.418534	0.318645	0.292467
0.269421	0.295739	0.345746	0.418542	0.318638	0.292475
0.269428	0.295732	0.345736	0.418550	0.318630	0.292483
0.269435	0.295726	0.345725	0.418559	0.318622	0.292490
0.269442	0.295719	0.345714	0.418568	0.318615	0.292498
0.269449	0.295712	0.345702	0.418577	0.318607	0.292505
0.269456	0.295705	0.345691	0.418586	0.318600	0.292512
0.269463	0.295698	0.345679	0.418596	0.318593	0.292520
0.269469	0.295691	0.345667	0.418606	0.318586	0.292526
0.269476	0.295684	0.345654	0.418616	0.318580	0.292533
0.269483	0.295677	0.345642	0.418626	0.318573	0.292539
0.269490	0.295670	0.345630	0.418636	0.318568	0.292545
0.269497	0.295663	0.345617	0.418646	0.318562	0.292551
0.269504	0.295657	0.345605	0.418656	0.318557	0.292556
0.269511	0.295650	0.345593	0.418666	0.318552	0.292561
0.269518	0.295643	0.345581	0.418675	0.318547	0.292565
0.269525	0.295636	0.345570	0.418684	0.318543	0.292570
0.269531	0.295629	0.345559	0.418694	0.318539	0.292573
0.269538	0.295622	0.345548	0.418703	0.318536	0.292577
0.269545	0.295615	0.345537	0.418711	0.318533	0.292580
0.269552	0.295609	0.345527	0.418719	0.318530	0.292582
0.269559	0.295602	0.345517	0.418727	0.318528	0.292585
0.269565	0.295595	0.345508	0.418735	0.318526	0.292586
0.269572	0.295588	0.345499	0.418742	0.318525	0.292588
0.269579	0.295582	0.345491	0.418748	0.318524	0.292589
0.269585	0.295575	0.345484	0.418754	0.318523	0.292590
0.269592	0.295568	0.345477	0.418760	0.318523	0.292590
0.269599	0.295562	0.345470	0.418765	0.318523	0.292590
0.269605	0.295555	0.345464	0.418770	0.318523	0.292590
0.269612	0.295549	0.345459	0.418774	0.318524	0.292589
0.269618	0.295542	0.345455	0.418778	0.318525	0.292588
0.269625	0.295536	0.345451	0.418781	0.318526	0.292586
0.269631	0.295529	0.345447	0.418784	0.318528	0.292584
0.269637	0.295523	0.345444	0.418786	0.318530	0.292582
0.269644	0.295517	0.345442	0.418788	0.318533	0.292580
0.269650	0.295511	0.345440	0.418789	0.318536	0.292577
0.269656	0.295504	0.345439	0.418790	0.318539	0.292574
0.269662	0.295498	0.345439	0.418791	0.318542	0.292570
0.269668	0.295492	0.345438	0.418791	0.318546	0.292566
0.269674	0.295487	0.345439	0.418791	0.318550	0.292562
0.269680	0.295481	0.345440	0.418790	0.318555	0.292558
0.269685	0.295475	0.345441	0.418789	0.318560	0.292553
0.269691	0.295470	0.345443	0.418787	0.318565	0.292548
0.269696	0.295465	0.345445	0.418786	0.318570	0.292543
0.269701	0.295459	0.345447	0.418784	0.318575	0.292537
0.269706	0.295454	0.345450	0.418781	0.318581	0.292531
0.269711	0.295450	0.345453	0.418779	0.318587	0.292526
0.269715	0.295445	0.345457	0.418776	0.318593	0.292520
0.269720	0.295441	0.345460	0.418773	0.318599	0.292514
0.269724	0.295436	0.345464	0.418770	0.318605	0.292507
0.269728	0.295432	0.345468	0.418767	0.318611	0.292501
0.269732	0.295429	0.345472	0.418763	0.318617	0.292495
0.269735	0.295425	0.345477	0.418760	0.318623	0.292489
0.269739	0.295422	0.345481	0.418756	0.318629	0.292483
0.269742	0.295419	0.345486	0.418753	0.318635	0.292477
0.269744	0.295416	0.345490	0.418749	0.318641	0.292472
0.269747	0.295413	0.345495	0.418745	0.318647	0.292466
0.269749	0.295411	0.345499	0.418742	0.318652	0.292460
0.269751	0.295409	0.345504	0.418738	0.318657	0.292455
0.269753	0.295407	0.345508	0.418735	0.318662	0.292450
0.269755	0.295406	0.345512	0.418731	0.318667	0.292445
0.269756	0.295405	0.345516	0.418728	0.318672	0.292441
0.269757	0.295404	0.345520	0.418725	0.318676	0.292436
0.269757	0.295403	0.345524	0.418722	0.318680	0.292432
0.269758	0.295403	0.345528	0.418719	0.318684	0.292429
0.269758	0.295402	0.345531	0.418716	0.318687	0.292425
0.269758	0.295402	0.345534	0.418714	0.318690	0.292422
0.269758	0.295403	0.345537	0.418711	0.318693	0.292419
0.269757	0.295403	0.345539	0.418709	0.318696	0.292417
0.269756	0.295404	0.345542	0.418707	0.318698	0.292415
0.269755	0.295405	0.345544	0.418706	0.318700	0.292413
0.269754	0.295407	0.345545	0.418704	0.318701	0.292411
0.269752	0.295408	0.345547	0.418703	0.318702	0.292410
0.269750	0.295410	0.345548	0.418702	0.318703	0.292409
0.269748	0.295412	0.345549	0.418701	0.318704	0.292409
0.269746	0.295414	0.345550	0.418700	0.318704	0.292408
0.269744	0.295417	0.345551	0.418700	0.318704	0.292408
0.269741	0.295420	0.345551	0.418700	0.318704	0.292408
0.269738	0.295423	0.345551	0.418699	0.318704	0.292409
0.269735	0.295426	0.345551	0.418699	0.318703	0.292410
0.269731	0.295429	0.345551	0.418699	0.318702	0.292410
0.269728	0.295433	0.345551	0.418700	0.318701	0.292412
0.269724	0.295436	0.345551	0.418700	0.318700	0.292413
0.269721	0.295440	0.345550	0.418701	0.318698	0.292415
0.269717	0.295444	0.345549	0.418701	0.318696	0.292416
0.269713	0.295448	0.345548	0.418702	0.318694	0.292418
0.269708	0.295452	0.345547	0.418703	0.318692	0.292420
0.269704	0.295456	0.345546	0.418704	0.318690	0.292422
0.269700	0.295461	0.345544	0.418705	0.318688	0.292424
0.269696	0.295465	0.345543	0.418706	0.318686	0.292427
0.269691	0.295469	0.345541	0.418707	0.318683	0.292429
0.269687	0.295474	0.345540	0.418709	0.318681	0.292432
0.269683	0.295478	0.345538	0.418710	0.318679	0.292434
0.269678	0.295482	0.345536	0.418712	0.318676	0.292436
0.269674	0.295486	0.345535	0.418713	0.318674	0.292439
0.269670	0.295491	0.345533	0.418715	0.318671	0.292441
0.269666	0.295495	0.345531	0.418716	0.318669	0.292444
0.269662	0.295499	0.345529	0.418718	0.318666	0.292446
0.269658	0.295503	0.345527	0.418719	0.318664	0.292449
0.269654	0.295507	0.345525	0.418720	0.318661	0.292451
0.269650	0.295510	0.345524	0.418722	0.318659	0.292453
0.269646	0.295514	0.345522	0.418723	0.318657	0.292456
0.269643	0.295518	0.345520	0.418725	0.318655	0.292458
0.269640	0.295521	0.345519	0.418726	0.318653	0.292460
0.269637	0.295524	0.345517	0.418727	0.318651	0.292462
0.269634	0.295527	0.345516	0.418728	0.318649	0.292463
0.269631	0.295530	0.345515	0.418729	0.318648	0.292465
0.269628	0.295532	0.345514	0.418730	0.318646	0.292467
0.269626	0.295535	0.345513	0.418731	0.318645	0.292468
0.269624	0.295537	0.345512	0.418731	0.318643	0.292469
0.269622	0.295539	0.345512	0.418732	0.318642	0.292470
0.269620	0.295541	0.345511	0.418732	0.318641	0.292471
0.269618	0.295542	0.345511	0.418732	0.318640	0.292472
0.269617	0.295543	0.345511	0.418733	0.318640	0.292473
0.269616	0.295545	0.345511	0.418733	0.318639	0.292474
0.269615	0.295546	0.345511	0.418732	0.318639	0.292474
0.269614	0.295546	0.345511	0.418732	0.318638	0.292474
0.269614	0.295547	0.345512	0.418732	0.318638	0.292474
0.269613	0.295547	0.345512	0.418731	0.318638	0.292475
0.269613	0.295547	0.345513	0.418731	0.318638	0.292474
0.269613	0.295547	0.345514	0.418730	0.318638	0.292474
0.269614	0.295547	0.345515	0.418729	0.318639	0.292474
0.269614	0.295546	0.345516	0.418728	0.318639	0.292474
0.269615	0.295546	0.345517	0.418727	0.318640	0.292473
0.269616	0.295545	0.345519	0.418726	0.318640	0.292472
0.269617	0.295544	0.345520	0.418725	0.318641	0.292472
0.269618	0.295542	0.345522	0.418723	0.318642	0.292471
0.269619	0.295541	0.345524	0.418722	0.318643	0.292470
0.269621	0.295540	0.345525	0.418721	0.318644	0.292469
0.269623	0.295538	0.345527	0.418719	0.318645	0.292468
0.269624	0.295536	0.345529	0.418718	0.318646	0.292466
0.269626	0.295534	0.345530	0.418716	0.318647	0.292465
0.269628	0.295532	0.345532	0.418715	0.318649	0.292464
0.269631	0.295530	0.345534	0.418714	0.318650	0.292462
0.269633	0.295528	0.345535	0.418712	0.318652	0.292461
0.269635	0.295525	0.345537	0.418711	0.318653	0.292460
0.269638	0.295523	0.345539	0.418710	0.318654	0.292458
0.269640	0.295520	0.345540	0.418709	0.318656	0.292457
0.269643	0.295518	0.345541	0.418708	0.318657	0.292455
0.269645	0.295515	0.345543	0.418706	0.318659	0.292454
0.269648	0.295513	0.345544	0.418705	0.318660	0.292453
0.269651	0.295510	0.345545	0.418705	0.318661	0.292451
0.269653	0.295507	0.345546	0.418704	0.318662	0.292450
0.269656	0.295505	0.345547	0.418703	0.318664	0.292449
0.269659	0.295502	0.345548	0.418702	0.318665	0.292448
0.269661	0.295499	0.345549	0.418702	0.318666	0.292447
0.269664	0.295497	0.345549	0.418701	0.318667	0.292446
0.269666	0.295494	0.345550	0.418701	0.318668	0.292445
0.269669	0.295492	0.345550	0.418701	0.318668	0.292444
0.269671	0.295489	0.345550	0.418700	0.318669	0.292443
0.269674	0.295487	0.345550	0.418700	0.318670	0.292443
0.269676	0.295485	0.345550	0.418700	0.318670	0.292442
0.269678	0.295482	0.345550	0.418700	0.318671	0.292442
0.269680	0.295480	0.345550	0.418701	0.318671	0.292442
0.269682	0.295478	0.345550	0.418701	0.318671	0.292442
0.269684	0.295476	0.345549	0.418701	0.318671	0.292441
0.269686	0.295475	0.345549	0.418702	0.318671	0.292441
0.269687	0.295473	0.345548	0.418702	0.318671	0.292441
0.269689	0.295472	0.345547	0.418703	0.318671	0.292442
0.269690	0.295470	0.345546	0.418704	0.318671	0.292442
0.269692	0.295469	0.345545	0.418704	0.318671	0.292442
0.269693	0.295468	0.345544	0.418705	0.318670	0.292442
0.269694	0.295467	0.345543	0.418706	0.318670	0.292443
0.269695	0.295466	0.345542	0.418707	0.318669	0.292443
0.269696	0.295465	0.345540	0.418708	0.318669	0.292444
0.269696	0.295464	0.345539	0.418710	0.318668	0.292444
0.269697	0.295464	0.345537	0.418711	0.318668	0.292445
0.269697	0.295463	0.345536	0.418712	0.318667	0.292446
0.269697	0.295463	0.345534	0.418713	0.318666	0.292446
0.269698	0.295463	0.345533	0.418715	0.318666	0.292447
0.269698	0.295463	0.345531	0.418716	0.318665	0.292448
0.269698	0.295463	0.345529	0.418717	0.318664	0.292449
0.269697	0.295463	0.345528	0.418718	0.318663	0.292450
0.269697	0.295463	0.345526	0.418720	0.318662	0.292450
0.269697	0.295464	0.345525	0.418721	0.318661	0.292451
0.269696	0.295464	0.345523	0.418722	0.318660	0.292452
0.269696	0.295465	0.345522	0.418724	0.318659	0.292453
0.269695	0.295466	0.345520	0.418725	0.318659	0.292454
0.269694	0.295466	0.345519	0.418726	0.318658	0.292455
0.269693	0.295467	0.345517	0.418727	0.318657	0.292456
0.269692	0.295468	0.345516	0.418728	0.318656	0.292457
0.269691	0.295469	0.345515	0.418729	0.318655	0.292457
0.269690	0.295470	0.345514	0.418730	0.318654	0.292458
0.269689	0.295472	0.345513	0.418731	0.318654	0.292459
0.269688	0.295473	0.345512	0.418731	0.318653	0.292460
0.269686	0.295474	0.345511	0.418732	0.318652	0.292461
0.269685	0.295475	0.345511	0.418732	0.318651	0.292461
0.269684	0.295477	0.345510	0.418733	0.318651	0.292462
0.269682	0.295478	0.345510	0.418733	0.318650	0.292462
0.269681	0.295479	0.345509	0.418733	0.318650	0.292463
0.269680	0.295481	0.345509	0.418734	0.318649	0.292463
0.269678	0.295482	0.345509	0.418734	0.318649	0.292464
0.269677	0.295484	0.345509	0.418734	0.318648	0.292464
0.269675	0.295485	0.345509	0.418733	0.318648	0.292464
0.269674	0.295487	0.345510	0.418733	0.318648	0.292465
0.269672	0.295488	0.345510	0.418733	0.318648	0.292465
0.269671	0.295489	0.345511	0.418732	0.318648	0.292465
0.269670	0.295491	0.345511	0.418732	0.318648	0.292465
0.269668	0.295492	0.345512	0.418731	0.318648	0.292465
0.269667	0.295493	0.345513	0.418731	0.318648	0.292465
0.269666	0.295495	0.345513	0.418730	0.318648	0.292465
0.269665	0.295496	0.345514	0.418729	0.318648	0.292464
0.269663	0.295497	0.345515	0.418729	0.318648	0.292464
0.269662	0.295498	0.345516	0.418728	0.318649	0.292464
0.269661	0.295499	0.345517	0.418727	0.318649	0.292464
0.269660	0.295500	0.345519	0.418726	0.318649	0.292463
0.269659	0.295501	0.345520	0.418725	0.318650	0.292463
0.269659	0.295502	0.345521	0.418724	0.318650	0.292462
0.269658	0.295503	0.345522	0.418723	0.318651	0.292462
0.269657	0.295504	0.345523	0.418722	0.318651	0.292461
0.269656	0.295504	0.345525	0.418721	0.318652	0.292461
0.269656	0.295505	0.345526	0.418720	0.318652	0.292460
0.269655	0.295505	0.345527	0.418719	0.318653	0.292459
0.269655	0.295506	0.345528	0.418718	0.318654	0.292459
0.269654	0.295506	0.345530	0.418717	0.318654	0.292458
0.269654	0.295506	0.345531	0.418716	0.318655	0.292458
0.269654	0.295507	0.345532	0.418715	0.318656	0.292457
0.269654	0.295507	0.345533	0.418714	0.318656	0.292456
0.269654	0.295507	0.345534	0.418713	0.318657	0.292456
0.269653	0.295507	0.345535	0.418713	0.318658	0.292455
0.269654	0.295507	0.345536	0.418712	0.318658	0.292454
0.269654	0.295507	0.345537	0.418711	0.318659	0.292454
0.269654	0.295507	0.345538	0.418710	0.318659	0.292453
0.269654	0.295506	0.345539	0.418710	0.318660	0.292453
0.269654	0.295506	0.345539	0.418709	0.318660	0.292452
0.269655	0.295506	0.345540	0.418709	0.318661	0.292452
0.269655	0.295505	0.345540	0.418708	0.318661	0.292451
0.269656	0.295505	0.345541	0.418708	0.318662	0.292451
0.269656	0.295504	0.345541	0.418708	0.318662	0.292450
0.269657	0.295504	0.345542	0.418707	0.318663	0.292450
0.269657	0.295503	0.345542	0.418707	0.318663	0.292450
0.269658	0.295503	0.345542	0.418707	0.318663	0.292449
0.269658	0.295502	0.345542	0.418707	0.318664	0.292449
0.269659	0.295501	0.345542	0.418707	0.318664	0.292449
0.269660	0.295501	0.345542	0.418707	0.318664	0.292449
0.269661	0.295500	0.345541	0.418707	0.318664	0.292448
0.269661	0.295499	0.345541	0.418708	0.318664	0.292448
0.269662	0.295498	0.345541	0.418708	0.318664	0.292448
0.269663	0.295498	0.345540	0.418708	0.318664	0.292448
0.269664	0.295497	0.345540	0.418709	0.318664	0.292448
0.269664	0.295496	0.345539	0.418709	0.318664	0.292448
0.269665	0.295495	0.345539	0.418710	0.318664	0.292448
0.269666	0.295494	0.345538	0.418710	0.318664	0.292449
0.269667	0.295494	0.345537	0.418711	0.318664	0.292449
0.269668	0.295493	0.345537	0.418711	0.318664	0.292449
0.269668	0.295492	0.345536	0.418712	0.318663	0.292449
0.269669	0.295491	0.345535	0.418713	0.318663	0.292449
0.269670	0.295491	0.345534	0.418713	0.318663	0.292450
0.269671	0.295490	0.345533	0.418714	0.318663	0.292450
0.269671	0.295489	0.345532	0.418715	0.318662	0.292450
0.269672	0.295488	0.345531	0.418716	0.318662	0.292450
0.269673	0.295488	0.345531	0.418716	0.318662	0.292451
0.269673	0.295487	0.345530	0.418717	0.318662	0.292451
0.269674	0.295486	0.345529	0.418718	0.318661	0.292451
0.269675	0.295486	0.345528	0.418718	0.318661	0.292452
0.269675	0.295485	0.345527	0.418719	0.318660	0.292452
0.269676	0.295485	0.345526	0.418720	0.318660	0.292452
0.269676	0.295484	0.345525	0.418720	0.318660	0.292453
0.269676	0.295484	0.345525	0.418721	0.318659	0.292453
0.269677	0.295484	0.345524	0.418722	0.318659	0.292453
0.269677	0.295483	0.345523	0.418722	0.318659	0.292454
0.269678	0.295483	0.345523	0.418723	0.318658	0.292454
0.269678	0.295483	0.345522	0.418723	0.318658	0.292455
0.269678	0.295482	0.345521	0.418724	0.318658	0.292455
0.269678	0.295482	0.345521	0.418724	0.318657	0.292455
0.269678	0.295482	0.345521	0.418724	0.318657	0.292455
0.269678	0.295482	0.345520	0.418725	0.318657	0.292456
0.269678	0.295482	0.345520	0.418725	0.318657	0.292456
0.269678	0.295482	0.345520	0.418725	0.318656	0.292456
0.269678	0.295482	0.345519	0.418725	0.318656	0.292456
0.269678	0.295482	0.345519	0.418725	0.318656	0.292457
0.269678	0.295482	0.345519	0.418725	0.318656	0.292457
0.269678	0.295482	0.345519	0.418725	0.318655	0.292457
0.269678	0.295482	0.345519	0.418725	0.318655	0.292457
0.269678	0.295483	0.345520	0.418725	0.318655	0.292457
0.269678	0.295483	0.345520	0.418725	0.318655	0.292458
0.269677	0.295483	0.345520	0.418725	0.318655	0.292458
0.269677	0.295484	0.345520	0.418725	0.318655	0.292458
0.269677	0.295484	0.345521	0.418724	0.318655	0.292458
0.269676	0.295484	0.345521	0.418724	0.318655	0.292458
0.269676	0.295485	0.345521	0.418724	0.318655	0.292458
0.269676	0.295485	0.345522	0.418723	0.318655	0.292458
0.269675	0.295485	0.345522	0.418723	0.318655	0.292458
0.269675	0.295486	0.345523	0.418722	0.318655	0.292458
0.269674	0.295486	0.345524	0.418722	0.318655	0.292458
0.269674	0.295487	0.345524	0.418721	0.318655	0.292458
0.269673	0.295487	0.345525	0.418721	0.318655	0.292458
0.269673	0.295488	0.345525	0.418720	0.318655	0.292458
0.269672	0.295488	0.345526	0.418720	0.318655	0.292458
0.269672	0.295489	0.345527	0.418719	0.318655	0.292458
0.269671	0.295489	0.345527	0.418719	0.318655	0.292457
0.269671	0.295490	0.345528	0.418718	0.318655	0.292457
0.269670	0.295490	0.345529	0.418718	0.318655	0.292457
0.269670	0.295491	0.345529	0.418717	0.318656	0.292457
0.269669	0.295491	0.345530	0.418717	0.318656	0.292457
0.269669	0.295492	0.345530	0.418716	0.318656	0.292457
0.269668	0.295492	0.345531	0.418716	0.318656	0.292457
0.269668	0.295493	0.345532	0.418715	0.318656	0.292456
0.269667	0.295493	0.345532	0.418715	0.318656	0.292456
0.269667	0.295494	0.345533	0.418715	0.318656	0.292456
0.269666	0.295494	0.345533	0.418714	0.318656	0.292456
0.269666	0.295495	0.345533	0.418714	0.318657	0.292456
0.269666	0.295495	0.345534	0.418714	0.318657	0.292456
0.269665	0.295495	0.345534	0.418713	0.318657	0.292456
0.269665	0.295496	0.345534	0.418713	0.318657	0.292456
0.269664	0.295496	0.345535	0.418713	0.318657	0.292455
0.269664	0.295496	0.345535	0.418713	0.318657	0.292455
0.269664	0.295497	0.345535	0.418713	0.318657	0.292455
0.269664	0.295497	0.345535	0.418713	0.318658	0.292455
0.269663	0.295497	0.345535	0.418713	0.318658	0.292455
0.269663	0.295497	0.345535	0.418713	0.318658	0.292455
0.269663	0.295497	0.345535	0.418713	0.318658	0.292455
0.269663	0.295498	0.345535	0.418713	0.318658	0.292455
0.269663	0.295498	0.345535	0.418713	0.318658	0.292455
0.269663	0.295498	0.345535	0.418713	0.318658	0.292455
0.269663	0.295498	0.345535	0.418713	0.318658	0.292454
0.269663	0.295498	0.345534	0.418713	0.318658	0.292454
0.269663	0.295498	0.345534	0.418713	0.318658	0.292454
0.269663	0.295498	0.345534	0.418714	0.318658	0.292454
0.269663	0.295498	0.345533	0.418714	0.318658	0.292454
0.269663	0.295498	0.345533	0.418714	0.318658	0.292454
0.269663	0.295498	0.345533	0.418715	0.318658	0.292454
0.269663	0.295498	0.345532	0.418715	0.318658	0.292454
0.269663	0.295497	0.345532	0.418715	0.318658	0.292454
0.269663	0.295497	0.345531	0.418716	0.318658	0.292454
0.269663	0.295497	0.345531	0.418716	0.318658	0.292454
0.269664	0.295497	0.345531	0.418716	0.318658	0.292454
0.269664	0.295497	0.345530	0.418717	0.318658	0.292454
0.269664	0.295496	0.345530	0.418717	0.318658	0.292454
0.269664	0.295496	0.345529	0.418718	0.318658	0.292454
0.269665	0.295496	0.345529	0.418718	0.318658	0.292454
0.269665	0.295496	0.345528	0.418718	0.318658	0.292454
0.269665	0.295495	0.345528	0.418719	0.318658	0.292454
0.269666	0.295495	0.345527	0.418719	0.318658	0.292454
0.269666	0.295495	0.345527	0.418719	0.318658	0.292454
0.269666	0.295494	0.345526	0.418720	0.318658	0.292454
0.269667	0.295494	0.345526	0.418720	0.318658	0.292454
0.269667	0.295494	0.345526	0.418720	0.318658	0.292454
0.269667	0.295493	0.345525	0.418720	0.318658	0.292454
0.269668	0.295493	0.345525	0.418721	0.318658	0.292454
0.269668	0.295492	0.345525	0.418721	0.318658	0.292454
0.269668	0.295492	0.345525	0.418721	0.318658	0.292454
0.269669	0.295492	0.345524	0.418721	0.318658	0.292454
0.269669	0.295491	0.345524	0.418721	0.318658	0.292454
0.269669	0.295491	0.345524	0.418722	0.318658	0.292454
0.269670	0.295491	0.345524	0.418722	0.318658	0.292454
0.269670	0.295490	0.345524	0.418722	0.318658	0.292454
0.269670	0.295490	0.345524	0.418722	0.318658	0.292454
0.269671	0.295490	0.345524	0.418722	0.318658	0.292454
0.269671	0.295489	0.345524	0.418722	0.318658	0.292454
0.269671	0.295489	0.345524	0.418722	0.318658	0.292454
0.269672	0.295489	0.345524	0.418721	0.318658	0.292454
0.269672	0.295489	0.345524	0.418721	0.318658	0.292454
0.269672	0.295488	0.345525	0.418721	0.318658	0.292454
0.269672	0.295488	0.345525	0.418721	0.318658	0.292454
0.269673	0.295488	0.345525	0.418721	0.318658	0.292454
0.269673	0.295488	0.345525	0.418721	0.318658	0.292454
0.269673	0.295488	0.345525	0.418720	0.318658	0.292454
0.269673	0.295487	0.345526	0.418720	0.318658	0.292455
0.269673	0.295487	0.345526	0.418720	0.318658	0.292455
0.269673	0.295487	0.345526	0.418720	0.318658	0.292455
0.269673	0.295487	0.345527	0.418719	0.318658	0.292455
0.269674	0.295487	0.345527	0.418719	0.318658	0.292455
0.269674	0.295487	0.345527	0.418719	0.318658	0.292455
0.269674	0.295487	0.345528	0.418719	0.318658	0.292455
0.269674	0.295487	0.345528	0.418718	0.318658	0.292455
0.269674	0.295487	0.345528	0.418718	0.318658	0.292455
0.269674	0.295487	0.345529	0.418718	0.318658	0.292455
0.269674	0.295487	0.345529	0.418717	0.318658	0.292455
0.269674	0.295487	0.345529	0.418717	0.318658	0.292455
0.269673	0.295487	0.345530	0.418717	0.318658	0.292455
0.269673	0.295487	0.345530	0.418717	0.318658	0.292455
0.269673	0.295487	0.345530	0.418716	0.318658	0.292455
0.269673	0.295487	0.345531	0.418716	0.318658	0.292455
0.269673	0.295487	0.345531	0.418716	0.318658	0.292455
0.269673	0.295488	0.345531	0.418716	0.318658	0.292455
0.269673	0.295488	0.345531	0.418716	0.318657	0.292455
0.269672	0.295488	0.345531	0.418716	0.318657	0.292455
0.269672	0.295488	0.345532	0.418715	0.318657	0.292455
0.269672	0.295488	0.345532	0.418715	0.318657	0.292455
0.269672	0.295489	0.345532	0.418715	0.318657	0.292455
0.269672	0.295489	0.345532	0.418715	0.318657	0.292455
0.269671	0.295489	0.345532	0.418715	0.318657	0.292455
0.269671	0.295489	0.345532	0.418715	0.318657	0.292456
0.269671	0.295490	0.345532	0.418715	0.318657	0.292456
0.269671	0.295490	0.345532	0.418715	0.318657	0.292456
0.269670	0.295490	0.345532	0.418715	0.318657	0.292456
0.269670	0.295490	0.345532	0.418715	0.318657	0.292456
0.269670	0.295491	0.345532	0.418715	0.318657	0.292456
0.269670	0.295491	0.345532	0.418715	0.318656	0.292456
0.269669	0.295491	0.345532	0.418715	0.318656	0.292456
0.269669	0.295491	0.345532	0.418715	0.318656	0.292456
0.269669	0.295492	0.345532	0.418715	0.318656	0.292456
0.269669	0.295492	0.345531	0.418716	0.318656	0.292456
0.269668	0.295492	0.345531	0.418716	0.318656	0.292457
0.269668	0.295492	0.345531	0.418716	0.318656	0.292457
0.269668	0.295493	0.345531	0.418716	0.318656	0.292457
0.269668	0.295493	0.345531	0.418716	0.318656	0.292457
0.269667	0.295493	0.345531	0.418716	0.318656	0.292457
0.269667	0.295493	0.345530	0.418717	0.318655	0.292457
0.269667	0.295494	0.345530	0.418717	0.318655	0.292457
0.269667	0.295494	0.345530	0.418717	0.318655	0.292457
0.269667	0.295494	0.345530	0.418717	0.318655	0.292457
0.269666	0.295494	0.345529	0.418717	0.318655	0.292457
0.269666	0.295494	0.345529	0.418717	0.318655	0.292457
0.269666	0.295494	0.345529	0.418718	0.318655	0.292458
0.269666	0.295494	0.345529	0.418718	0.318655	0.292458
0.269666	0.295495	0.345529	0.418718	0.318655	0.292458
0.269666	0.295495	0.345528	0.418718	0.318655	0.292458
0.269666	0.295495	0.345528	0.418718	0.318655	0.292458
0.269666	0.295495	0.345528	0.418718	0.318655	0.292458
0.269666	0.295495	0.345528	0.418718	0.318655	0.292458
0.269666	0.295495	0.345528	0.418719	0.318655	0.292458
0.269666	0.295495	0.345528	0.418719	0.318655	0.292458
0.269665	0.295495	0.345527	0.418719	0.318655	0.292458
0.269665	0.295495	0.345527	0.418719	0.318655	0.292458
0.269666	0.295495	0.345527	0.418719	0.318655	0.292458
0.269666	0.295495	0.345527	0.418719	0.318655	0.292458
0.269666	0.295495	0.345527	0.418719	0.318655	0.292458
0.269666	0.295495	0.345527	0.418719	0.318655	0.292458
0.269666	0.295495	0.345527	0.418719	0.318655	0.292458
0.269666	0.295495	0.345527	0.418719	0.318655	0.292458
0.269666	0.295495	0.345527	0.418719	0.318655	0.292458
0.269666	0.295494	0.345527	0.418719	0.318655	0.292457
0.269666	0.295494	0.345527	0.418719	0.318655	0.292457
0.269666	0.295494	0.345527	0.418719	0.318655	0.292457
0.269666	0.295494	0.345527	0.418719	0.318655	0.292457
0.269667	0.295494	0.345527	0.418719	0.318655	0.292457
0.269667	0.295494	0.345527	0.418719	0.318656	0.292457
0.269667	0.295494	0.345527	0.418719	0.318656	0.292457
0.269667	0.295493	0.345528	0.418719	0.318656	0.292457
0.269667	0.295493	0.345528	0.418719	0.318656	0.292457
0.269668	0.295493	0.345528	0.418719	0.318656	0.292457
0.269668	0.295493	0.345528	0.418718	0.318656	0.292457
0.269668	0.295493	0.345528	0.418718	0.318656	0.292456
0.269668	0.295492	0.345528	0.418718	0.318656	0.292456
0.269668	0.295492	0.345528	0.418718	0.318656	0.292456
0.269669	0.295492	0.345528	0.418718	0.318656	0.292456
0.269669	0.295492	0.345529	0.418718	0.318657	0.292456
0.269669	0.295492	0.345529	0.418718	0.318657	0.292456
0.269669	0.295491	0.345529	0.418718	0.318657	0.292456
0.269669	0.295491	0.345529	0.418718	0.318657	0.292456
0.269670	0.295491	0.345529	0.418717	0.318657	0.292456
0.269670	0.295491	0.345529	0.418717	0.318657	0.292456
0.269670	0.295491	0.345529	0.418717	0.318657	0.292455
0.269670	0.295490	0.345530	0.418717	0.318657	0.292455
0.269670	0.295490	0.345530	0.418717	0.318657	0.292455
0.269670	0.295490	0.345530	0.418717	0.318657	0.292455
0.269671	0.295490	0.345530	0.418717	0.318657	0.292455
0.269671	0.295490	0.345530	0.418717	0.318657	0.292455
0.269671	0.295490	0.345530	0.418717	0.318657	0.292455
0.269671	0.295489	0.345530	0.418717	0.318657	0.292455
0.269671	0.295489	0.345530	0.418716	0.318657	0.292455
0.269671	0.295489	0.345530	0.418716	0.318657	0.292455
0.269671	0.295489	0.345530	0.418716	0.318657	0.292455
0.269672	0.295489	0.345530	0.418716	0.318657	0.292455
0.269672	0.295489	0.345531	0.418716	0.318657	0.292455
0.269672	0.295489	0.345531	0.418716	0.318657	0.292455
0.269672	0.295489	0.345531	0.418716	0.318657	0.292455
0.269672	0.295489	0.345531	0.418716	0.318657	0.292455
0.269672	0.295489	0.345531	0.418716	0.318657	0.292455
0.269672	0.295489	0.345531	0.418716	0.318657	0.292455
0.269672	0.295489	0.345530	0.418716	0.318657	0.292455
0.269672	0.295489	0.345530	0.418716	0.318657	0.292455
0.269672	0.295489	0.345530	0.418716	0.318657	0.292456
0.269672	0.295489	0.345530	0.418717	0.318657	0.292456
0.269672	0.295489	0.345530	0.418717	0.318657	0.292456
0.269672	0.295489	0.345530	0.418717	0.318657	0.292456
0.269672	0.295489	0.345530	0.418717	0.318657	0.292456
0.269672	0.295489	0.345530	0.418717	0.318657	0.292456
0.269672	0.295489	0.345530	0.418717	0.318656	0.292456
0.269672	0.295489	0.345530	0.418717	0.318656	0.292456
0.269672	0.295489	0.345530	0.418717	0.318656	0.292456
0.269671	0.295489	0.345530	0.418717	0.318656	0.292456
0.269671	0.295489	0.345529	0.418717	0.318656	0.292457
0.269671	0.295489	0.345529	0.418717	0.318656	0.292457
0.269671	0.295489	0.345529	0.418717	0.318656	0.292457
0.269671	0.295490	0.345529	0.418717	0.318656	0.292457
0.269671	0.295490	0.345529	0.418718	0.318656	0.292457
0.269671	0.295490	0.345529	0.418718	0.318655	0.292457
0.269671	0.295490	0.345529	0.418718	0.318655	0.292457
0.269670	0.295490	0.345529	0.418718	0.318655	0.292457
0.269670	0.295490	0.345529	0.418718	0.318655	0.292457
0.269670	0.295490	0.345529	0.418718	0.318655	0.292458
0.269670	0.295490	0.345528	0.418718	0.318655	0.292458
0.269670	0.295491	0.345528	0.418718	0.318655	0.292458
0.269670	0.295491	0.345528	0.418718	0.318655	0.292458
0.269670	0.295491	0.345528	0.418718	0.318655	0.292458
0.269669	0.295491	0.345528	0.418718	0.318655	0.292458
0.269669	0.295491	0.345528	0.418718	0.318655	0.292458
0.269669	0.295491	0.345528	0.418718	0.318654	0.292458
0.269669	0.295492	0.345528	0.418718	0.318654	0.292458
0.269669	0.295492	0.345528	0.418718	0.318654	0.292458
0.269669	0.295492	0.345528	0.418718	0.318654	0.292458
0.269669	0.295492	0.345528	0.418718	0.318654	0.292458
0.269668	0.295492	0.345528	0.418718	0.318654	0.292458
0.269668	0.295492	0.345528	0.418718	0.318654	0.292458
0.269668	0.295492	0.345528	0.418718	0.318654	0.292458
0.269668	0.295492	0.345528	0.418718	0.318654	0.292458
0.269668	0.295492	0.345528	0.418718	0.318654	0.292458
0.269668	0.295493	0.345528	0.418718	0.318654	0.292458
0.269668	0.295493	0.345528	0.418718	0.318654	0.292458
0.269668	0.295493	0.345528	0.418718	0.318654	0.292458
0.269668	0.295493	0.345528	0.418718	0.318654	0.292458
0.269668	0.295493	0.345528	0.418718	0.318654	0.292458
0.269668	0.295493	0.345528	0.418718	0.318654	0.292458
0.269668	0.295493	0.345528	0.418718	0.318654	0.292458
0.269668	0.295493	0.345529	0.418718	0.318654	0.292458
0.269667	0.295493	0.345529	0.418718	0.318654	0.292458
0.269667	0.295493	0.345529	0.418718	0.318654	0.292458
0.269667	0.295493	0.345529	0.418718	0.318654	0.292458
0.269667	0.295493	0.345529	0.418718	0.318655	0.292458
0.269667	0.295493	0.345529	0.418718	0.318655	0.292458
0.269667	0.295493	0.345529	0.418717	0.318655	0.292458
0.269668	0.295493	0.345529	0.418717	0.318655	0.292458
0.269668	0.295493	0.345529	0.418717	0.318655	0.292458
0.269668	0.295493	0.345529	0.418717	0.318655	0.292458
0.269668	0.295493	0.345529	0.418717	0.318655	0.292458
0.269668	0.295493	0.345530	0.418717	0.318655	0.292458
0.269668	0.295493	0.345530	0.418717	0.318655	0.292458
0.269668	0.295493	0.345530	0.418717	0.318655	0.292457
0.269668	0.295493	0.345530	0.418717	0.318655	0.292457
0.269668	0.295493	0.345530	0.418717	0.318655	0.292457
0.269668	0.295492	0.345530	0.418717	0.318655	0.292457
0.269668	0.295492	0.345530	0.418717	0.318655	0.292457
0.269668	0.295492	0.345530	0.418717	0.318655	0.292457
0.269668	0.295492	0.345530	0.418717	0.318655	0.292457
0.269668	0.295492	0.345530	0.418717	0.318655	0.292457
0.269669	0.295492	0.345530	0.418717	0.318656	0.292457
0.269669	0.295492	0.345530	0.418717	0.318656	0.292457
0.269669	0.295492	0.345530	0.418717	0.318656	0.292457
0.269669	0.295492	0.345530	0.418717	0.318656	0.292457
0.269669	0.295492	0.345530	0.418717	0.318656	0.292457
0.269669	0.295491	0.345530	0.418717	0.318656	0.292457
0.269669	0.295491	0.345530	0.418717	0.318656	0.292457
0.269669	0.295491	0.345530	0.418717	0.318656	0.292457
0.269669	0.295491	0.345530	0.418717	0.318656	0.292457
0.269670	0.295491	0.345530	0.418717	0.318656	0.292457
0.269670	0.295491	0.345530	0.418717	0.318656	0.292457
0.269670	0.295491	0.345530	0.418717	0.318656	0.292457
0.269670	0.295491	0.345530	0.418717	0.318656	0.292457
0.269670	0.295491	0.345530	0.418717	0.318656	0.292457
0.269670	0.295490	0.345530	0.418717	0.318656	0.292457
0.269670	0.295490	0.345530	0.418717	0.318656	0.292457
0.269670	0.295490	0.345530	0.418717	0.318656	0.292457
0.269670	0.295490	0.345530	0.418717	0.318656	0.292457
0.269670	0.295490	0.345530	0.418717	0.318656	0.292457
0.269670	0.295490	0.345530	0.418717	0.318656	0.292457
0.269671	0.295490	0.345530	0.418717	0.318656	0.292457
0.269671	0.295490	0.345530	0.418717	0.318655	0.292457
0.269671	0.295490	0.345530	0.418717	0.318655	0.292457
0.269671	0.295490	0.345530	0.418717	0.318655	0.292457
0.269671	0.295490	0.345529	0.418717	0.318655	0.292457
0.269671	0.295490	0.345529	0.418717	0.318655	0.292457
0.269671	0.295490	0.345529	0.418717	0.318655	0.292457
0.269671	0.295490	0.345529	0.418717	0.318655	0.292457
0.269671	0.295490	0.345529	0.418717	0.318655	0.292457
0.269671	0.295490	0.345529	0.418717	0.318655	0.292458
0.269671	0.295490	0.345529	0.418718	0.318655	0.292458
0.269671	0.295490	0.345529	0.418718	0.318655	0.292458
0.269671	0.295490	0.345529	0.418718	0.318655	0.292458
0.269671	0.295490	0.345529	0.418718	0.318655	0.292458
0.269671	0.295490	0.345529	0.418718	0.318655	0.292458
0.269671	0.295490	0.345529	0.418718	0.318655	0.292458
0.269671	0.295490	0.345529	0.418718	0.318655	0.292458
0.269671	0.295490	0.345529	0.418718	0.318655	0.292458
0.269671	0.295490	0.345529	0.418718	0.318654	0.292458
0.269671	0.295490	0.345529	0.418718	0.318654	0.292458
0.269671	0.295490	0.345529	0.418718	0.318654	0.292458
0.269671	0.295490	0.345529	0.418718	0.318654	0.292458
0.269671	0.295490	0.345529	0.418718	0.318654	0.292458
0.269671	0.295490	0.345529	0.418718	0.318654	0.292458
0.269670	0.295490	0.345529	0.418718	0.318654	0.292458
0.269670	0.295490	0.345529	0.418718	0.318654	0.292458
0.269670	0.295490	0.345529	0.418718	0.318654	0.292459
0.269670	0.295490	0.345529	0.418718	0.318654	0.292459
0.269670	0.295490	0.345529	0.418718	0.318654	0.292459
0.269670	0.295490	0.345529	0.418718	0.318654	0.292459
0.269670	0.295490	0.345529	0.418718	0.318654	0.292459
0.269670	0.295490	0.345529	0.418718	0.318654	0.292459
0.269670	0.295491	0.345529	0.418718	0.318654	0.292459
0.269670	0.295491	0.345529	0.418718	0.318654	0.292459
0.269670	0.295491	0.345529	0.418718	0.318654	0.292459
0.269670	0.295491	0.345529	0.418718	0.318654	0.292459
0.269670	0.295491	0.345529	0.418718	0.318654	0.292459
0.269670	0.295491	0.345529	0.418718	0.318654	0.292459
0.269670	0.295491	0.345529	0.418717	0.318654	0.292459
0.269669	0.295491	0.345529	0.418717	0.318654	0.292459
0.269669	0.295491	0.345529	0.418717	0.318654	0.292459
0.269669	0.295491	0.345529	0.418717	0.318654	0.292459
0.269669	0.295491	0.345529	0.418717	0.318654	0.292459
0.269669	0.295491	0.345529	0.418717	0.318654	0.292459
0.269669	0.295491	0.345529	0.418717	0.318654	0.292459
0.269669	0.295491	0.345530	0.418717	0.318654	0.292459
0.269669	0.295491	0.345530	0.418717	0.318654	0.292459
0.269669	0.295491	0.345530	0.418717	0.318654	0.292459
0.269669	0.295492	0.345530	0.418717	0.318654	0.292459
0.269669	0.295492	0.345530	0.418717	0.318654	0.292459
0.269669	0.295492	0.345530	0.418717	0.318654	0.292459
0.269669	0.295492	0.345530	0.418717	0.318654	0.292459
0.269669	0.295492	0.345530	0.418717	0.318654	0.292459
0.269669	0.295492	0.345530	0.418717	0.318654	0.292459
0.269669	0.295492	0.345530	0.418717	0.318654	0.292459
0.269669	0.295492	0.345530	0.418717	0.318654	0.292459
0.269669	0.295492	0.345530	0.418717	0.318654	0.292459
0.269669	0.295492	0.345530	0.418717	0.318654	0.292459
0.269669	0.295492	0.345530	0.418717	0.318654	0.292459
0.269669	0.295492	0.345530	0.418717	0.318654	0.292459
0.269669	0.295492	0.345530	0.418717	0.318654	0.292459
0.269669	0.295492	0.345530	0.418717	0.318654	0.292459
0.269669	0.295492	0.345530	0.418717	0.318654	0.292459
0.269669	0.295492	0.345530	0.418717	0.318654	0.292459
0.269669	0.295492	0.345530	0.418717	0.318654	0.292459
0.269669	0.295492	0.345530	0.418717	0.318654	0.292459
0.269669	0.295492	0.345530	0.418717	0.318654	0.292459
0.269669	0.295492	0.345530	0.418717	0.318654	0.292459
0.269669	0.295492	0.345530	0.418717	0.318654	0.292459
0.269669	0.295491	0.345530	0.418717	0.318654	0.292459
0.269669	0.295491	0.345530	0.418717	0.318654	0.292459
0.269669	0.295491	0.345530	0.418717	0.318654	0.292459
0.269669	0.295491	0.345530	0.418717	0.318654	0.292459
0.269669	0.295491	0.345530	0.418717	0.318654	0.292459
0.269669	0.295491	0.345530	0.418717	0.318654	0.292459
0.269669	0.295491	0.345530	0.418717	0.318654	0.292459
0.269669	0.295491	0.345530	0.418717	0.318654	0.292459
0.269669	0.295491	0.345530	0.418717	0.318654	0.292459
0.269669	0.295491	0.345530	0.418717	0.318654	0.292459
0.269669	0.295491	0.345530	0.418717	0.318654	0.292459
0.269670	0.295491	0.345530	0.418717	0.318654	0.292459
0.269670	0.295491	0.345530	0.418717	0.318654	0.292459
0.269670	0.295491	0.345530	0.418717	0.318654	0.292459
0.269670	0.295491	0.345530	0.418717	0.318654	0.292459
0.269670	0.295491	0.345530	0.418717	0.318654	0.292459
0.269670	0.295491	0.345530	0.418717	0.318654	0.292459
0.269670	0.295491	0.345530	0.418717	0.318654	0.292459
0.269670	0.295491	0.345529	0.418717	0.318654	0.292459
0.269670	0.295491	0.345529	0.418717	0.318654	0.292459
0.269670	0.295491	0.345529	0.418717	0.318654	0.292459
0.269670	0.295490	0.345529	0.418717	0.318654	0.292459
0.269670	0.295490	0.345529	0.418717	0.318654	0.292459
0.269670	0.295490	0.345529	0.418717	0.318654	0.292459
0.269670	0.295490	0.345529	0.418717	0.318654	0.292459
0.269670	0.295490	0.345529	0.418717	0.318654	0.292459
0.269670	0.295490	0.345529	0.418717	0.318654	0.292459
0.269670	0.295490	0.345529	0.418717	0.318654	0.292459
0.269670	0.295490	0.345529	0.418717	0.318654	0.292459
0.269670	0.295490	0.345529	0.418717	0.318654	0.292459
0.269670	0.295490	0.345529	0.418717	0.318654	0.292459
0.269670	0.295490	0.345529	0.418717	0.318654	0.292459
0.269670	0.295490	0.345529	0.418717	0.318654	0.292459
0.269670	0.295490	0.345529	0.418717	0.318653	0.292459
0.269670	0.295490	0.345529	0.418717	0.318653	0.292459
0.269670	0.295490	0.345529	0.418717	0.318653	0.292459
0.269670	0.295490	0.345529	0.418717	0.318653	0.292459
0.269670	0.295490	0.345529	0.418717	0.318653	0.292459
0.269670	0.295490	0.345529	0.418717	0.318653	0.292459
0.269670	0.295490	0.345529	0.418717	0.318653	0.292459
0.269670	0.295490	0.345529	0.418717	0.318653	0.292459
0.269670	0.295490	0.345529	0.418717	0.318653	0.292459
0.269670	0.295490	0.345529	0.418717	0.318653	0.292459
0.269670	0.295490	0.345529	0.418717	0.318653	0.292459
0.269670	0.295490	0.345529	0.418717	0.318653	0.292459
0.269670	0.295490	0.345529	0.418717	0.318653	0.292459
0.269670	0.295490	0.345529	0.418717	0.318653	0.292459
0.269670	0.295490	0.345530	0.418717	0.318653	0.292459
0.269670	0.295490	0.345530	0.418717	0.318653	0.292459
0.269670	0.295490	0.345530	0.418717	0.318653	0.292459
0.269670	0.295490	0.345530	0.418717	0.318653	0.292459
0.269670	0.295490	0.345530	0.418717	0.318653	0.292459
0.269670	0.295490	0.345530	0.418717	0.318653	0.292460
0.269670	0.295490	0.345530	0.418717	0.318653	0.292460
0.269670	0.295490	0.345530	0.418717	0.318653	0.292460
0.269670	0.295490	0.345530	0.418717	0.318653	0.292460
0.269670	0.295490	0.345530	0.418717	0.318653	0.292460
0.269670	0.295490	0.345530	0.418717	0.318653	0.292460
0.269670	0.295490	0.345530	0.418717	0.318653	0.292460
0.269670	0.295490	0.345530	0.418717	0.318653	0.292460
0.269670	0.295490	0.345530	0.418717	0.318653	0.292460
0.269670	0.295490	0.345530	0.418717	0.318653	0.292460
0.269670	0.295490	0.345530	0.418717	0.318653	0.292460
0.269670	0.295490	0.345530	0.418717	0.318653	0.292460
0.269670	0.295490	0.345530	0.418717	0.318653	0.292460
0.269670	0.295491	0.345530	0.418717	0.318653	0.292460
0.269670	0.295491	0.345530	0.418717	0.318653	0.292460
0.269670	0.295491	0.345530	0.418717	0.318653	0.292460
0.269670	0.295491	0.345530	0.418717	0.318653	0.292460
0.269670	0.295491	0.345530	0.418717	0.318653	0.292460
0.269670	0.295491	0.345530	0.418717	0.318653	0.292460
0.269670	0.295491	0.345530	0.418717	0.318653	0.292460
0.269670	0.295491	0.345530	0.418717	0.318653	0.292460
0.269670	0.295491	0.345530	0.418717	0.318653	0.292460
0.269670	0.295491	0.345530	0.418717	0.318653	0.292460
0.269670	0.295491	0.345530	0.418717	0.318653	0.292460
0.269670	0.295491	0.345530	0.418717	0.318653	0.292460
0.269670	0.295491	0.345530	0.418717	0.318653	0.292460
0.269670	0.295491	0.345530	0.418717	0.318653	0.292460
0.269670	0.295491	0.345530	0.418717	0.318653	0.292460
0.269670	0.295491	0.345530	0.418717	0.318653	0.292460
0.269670	0.295491	0.345530	0.418717	0.318653	0.292460
0.269670	0.295491	0.345530	0.418717	0.318653	0.292460
0.269670	0.295491	0.345530	0.418717	0.318653	0.292460
0.269670	0.295491	0.345530	0.418717	0.318653	0.292460
0.269670	0.295491	0.345530	0.418717	0.318653	0.292460
0.269670	0.295491	0.345530	0.418717	0.318653	0.292460
0.269670	0.295491	0.345530	0.418717	0.318653	0.292460
0.269670	0.295491	0.345530	0.418717	0.318652	0.292460
0.269670	0.295491	0.345530	0.418717	0.318652	0.292460
0.269670	0.295491	0.345530	0.418717	0.318652	0.292460
0.269670	0.295491	0.345530	0.418717	0.318652	0.292460
0.269670	0.295491	0.345530	0.418717	0.318652	0.292460
0.269670	0.295491	0.345530	0.418717	0.318652	0.292460
0.269670	0.295491	0.345530	0.418717	0.318652	0.292460
0.269670	0.295491	0.345530	0.418717	0.318652	0.292460
