## Supplementary material for "Visualising joint force-velocity properties in musculoskeletal models": Code&Data: A03_FB_P03_x1_massOutput.csv

0.319673	0.072613	0.083871	0.004817	0.013473	0.011426	0.215417	0.034932	1.486194
0.319673	0.072613	0.083871	0.004817	0.013473	0.011426	0.215417	0.034932	1.486194
0.319673	0.072613	0.083871	0.004817	0.013473	0.011426	0.215417	0.034932	1.486195
0.319674	0.072613	0.083871	0.004817	0.013473	0.011426	0.215417	0.034932	1.486199
0.319676	0.072613	0.083872	0.004817	0.013473	0.011426	0.215416	0.034932	1.486210
0.319680	0.072613	0.083874	0.004817	0.013473	0.011427	0.215416	0.034932	1.486236
0.319688	0.072613	0.083878	0.004817	0.013473	0.011428	0.215415	0.034932	1.486286
0.319702	0.072613	0.083886	0.004817	0.013473	0.011429	0.215414	0.034931	1.486369
0.319724	0.072614	0.083897	0.004817	0.013474	0.011432	0.215412	0.034930	1.486497
0.319758	0.072615	0.083914	0.004817	0.013474	0.011437	0.215410	0.034928	1.486678
0.319805	0.072617	0.083939	0.004817	0.013475	0.011443	0.215407	0.034925	1.486923
0.319870	0.072619	0.083972	0.004817	0.013476	0.011453	0.215404	0.034920	1.487241
0.319956	0.072623	0.084017	0.004817	0.013478	0.011466	0.215401	0.034914	1.487642
0.320067	0.072628	0.084075	0.004817	0.013481	0.011483	0.215398	0.034905	1.488141
0.320208	0.072634	0.084149	0.004817	0.013484	0.011504	0.215396	0.034895	1.488752
0.320381	0.072641	0.084239	0.004817	0.013487	0.011531	0.215392	0.034881	1.489497
0.320592	0.072650	0.084349	0.004817	0.013492	0.011564	0.215389	0.034864	1.490395
0.320844	0.072661	0.084480	0.004817	0.013497	0.011604	0.215383	0.034845	1.491470
0.321140	0.072674	0.084635	0.004817	0.013504	0.011650	0.215376	0.034822	1.492744
0.321485	0.072688	0.084814	0.004817	0.013511	0.011703	0.215366	0.034796	1.494239
0.321881	0.072704	0.085020	0.004817	0.013519	0.011763	0.215352	0.034767	1.495974
0.322330	0.072722	0.085254	0.004817	0.013528	0.011831	0.215334	0.034734	1.497966
0.322837	0.072742	0.085517	0.004817	0.013538	0.011907	0.215310	0.034699	1.500230
0.323402	0.072764	0.085811	0.004817	0.013549	0.011992	0.215280	0.034660	1.502779
0.324027	0.072787	0.086135	0.004817	0.013560	0.012084	0.215242	0.034617	1.505621
0.324715	0.072812	0.086491	0.004817	0.013573	0.012185	0.215196	0.034572	1.508765
0.325466	0.072839	0.086880	0.004817	0.013586	0.012295	0.215140	0.034524	1.512217
0.326282	0.072867	0.087302	0.004817	0.013600	0.012413	0.215074	0.034472	1.515980
0.327163	0.072896	0.087758	0.004817	0.013615	0.012540	0.214996	0.034418	1.520056
0.328111	0.072927	0.088247	0.004817	0.013630	0.012676	0.214904	0.034362	1.524448
0.329125	0.072959	0.088770	0.004817	0.013647	0.012820	0.214798	0.034303	1.529154
0.330205	0.072993	0.089327	0.004817	0.013663	0.012973	0.214675	0.034242	1.534172
0.331353	0.073027	0.089918	0.004817	0.013680	0.013135	0.214535	0.034179	1.539501
0.332568	0.073062	0.090543	0.004817	0.013698	0.013305	0.214375	0.034114	1.545137
0.333849	0.073098	0.091201	0.004817	0.013716	0.013484	0.214193	0.034047	1.551076
0.335196	0.073135	0.091893	0.004817	0.013734	0.013671	0.213989	0.033980	1.557314
0.336610	0.073172	0.092619	0.004817	0.013753	0.013867	0.213760	0.033911	1.563849
0.338089	0.073209	0.093377	0.004817	0.013771	0.014070	0.213504	0.033843	1.570677
0.339796	0.073237	0.094245	0.004817	0.013785	0.014268	0.213095	0.033790	1.580877
0.341692	0.073264	0.095206	0.004817	0.013799	0.014475	0.212587	0.033740	1.592934
0.343751	0.073291	0.096249	0.004817	0.013812	0.014697	0.212004	0.033689	1.606134
0.345955	0.073320	0.097365	0.004817	0.013827	0.014937	0.211352	0.033635	1.620175
0.348290	0.073350	0.098548	0.004817	0.013842	0.015192	0.210631	0.033579	1.634894
0.350741	0.073381	0.099789	0.004817	0.013857	0.015461	0.209840	0.033521	1.650181
0.353297	0.073412	0.101083	0.004817	0.013873	0.015743	0.208978	0.033462	1.665946
0.355946	0.073444	0.102423	0.004817	0.013889	0.016037	0.208044	0.033403	1.682114
0.358676	0.073475	0.103803	0.004817	0.013904	0.016341	0.207037	0.033344	1.698620
0.361476	0.073506	0.105219	0.004817	0.013920	0.016654	0.205957	0.033286	1.715407
0.364171	0.073541	0.106584	0.004817	0.013937	0.016983	0.204942	0.033220	1.729461
0.366793	0.073575	0.107912	0.004817	0.013954	0.017316	0.203948	0.033155	1.741933
0.369359	0.073607	0.109211	0.004817	0.013970	0.017649	0.202947	0.033094	1.753459
0.371882	0.073636	0.110487	0.004817	0.013985	0.017979	0.201926	0.033039	1.764436
0.374368	0.073661	0.111742	0.004817	0.013997	0.018302	0.200875	0.032992	1.775116
0.376822	0.073681	0.112979	0.004817	0.014007	0.018619	0.199789	0.032953	1.785664
0.379246	0.073697	0.114199	0.004817	0.014015	0.018927	0.198667	0.032922	1.796182
0.381639	0.073710	0.115402	0.004817	0.014022	0.019227	0.197508	0.032899	1.806731
0.384001	0.073718	0.116587	0.004817	0.014026	0.019519	0.196313	0.032883	1.817343
0.386329	0.073722	0.117753	0.004817	0.014028	0.019801	0.195087	0.032874	1.828030
0.388620	0.073723	0.118900	0.004817	0.014029	0.020074	0.193831	0.032872	1.838790
0.390871	0.073721	0.120024	0.004817	0.014027	0.020336	0.192551	0.032876	1.849611
0.393078	0.073716	0.121125	0.004817	0.014025	0.020589	0.191250	0.032886	1.860476
0.395236	0.073708	0.122200	0.004817	0.014021	0.020832	0.189934	0.032901	1.871360
0.397342	0.073698	0.123248	0.004817	0.014016	0.021064	0.188608	0.032921	1.882237
0.399392	0.073685	0.124267	0.004817	0.014009	0.021285	0.187279	0.032945	1.893077
0.401381	0.073671	0.125254	0.004817	0.014002	0.021496	0.185951	0.032973	1.903846
0.403304	0.073655	0.126207	0.004817	0.013994	0.021695	0.184632	0.033003	1.914510
0.405159	0.073637	0.127126	0.004817	0.013985	0.021884	0.183327	0.033037	1.925033
0.406941	0.073619	0.128008	0.004817	0.013976	0.022061	0.182041	0.033072	1.935377
0.408648	0.073600	0.128852	0.004817	0.013967	0.022227	0.180782	0.033108	1.945509
0.410276	0.073580	0.129656	0.004817	0.013957	0.022382	0.179556	0.033146	1.955383
0.411821	0.073560	0.130418	0.004817	0.013947	0.022526	0.178367	0.033183	1.964951
0.413280	0.073540	0.131138	0.004817	0.013937	0.022660	0.177224	0.033221	1.974149
0.414650	0.073521	0.131813	0.004817	0.013927	0.022783	0.176133	0.033258	1.982901
0.415925	0.073501	0.132441	0.004817	0.013917	0.022897	0.175102	0.033295	1.991110
0.417101	0.073482	0.133019	0.004817	0.013908	0.023000	0.174139	0.033331	1.998690
0.418174	0.073463	0.133546	0.004817	0.013898	0.023095	0.173251	0.033367	2.005551
0.419138	0.073445	0.134019	0.004817	0.013889	0.023180	0.172445	0.033401	2.011623
0.419992	0.073427	0.134437	0.004817	0.013880	0.023255	0.171727	0.033435	2.016864
0.420736	0.073409	0.134800	0.004817	0.013871	0.023322	0.171099	0.033468	2.021258
0.421369	0.073393	0.135109	0.004817	0.013863	0.023380	0.170562	0.033499	2.024824
0.421896	0.073377	0.135365	0.004817	0.013855	0.023429	0.170115	0.033528	2.027604
0.422322	0.073363	0.135570	0.004817	0.013848	0.023470	0.169754	0.033555	2.029667
0.422655	0.073351	0.135731	0.004817	0.013842	0.023503	0.169473	0.033578	2.031103
0.422905	0.073340	0.135850	0.004817	0.013837	0.023528	0.169263	0.033597	2.032029
0.423085	0.073332	0.135936	0.004817	0.013833	0.023548	0.169112	0.033613	2.032584
0.423212	0.073325	0.135996	0.004817	0.013829	0.023562	0.169007	0.033626	2.032894
0.423300	0.073320	0.136038	0.004817	0.013827	0.023572	0.168934	0.033635	2.033075
0.423362	0.073316	0.136067	0.004817	0.013825	0.023580	0.168883	0.033642	2.033150
0.423409	0.073314	0.136089	0.004817	0.013824	0.023585	0.168844	0.033647	2.033218
0.423435	0.073310	0.136101	0.004817	0.013822	0.023590	0.168826	0.033653	2.033014
0.423491	0.073312	0.136129	0.004817	0.013823	0.023591	0.168771	0.033650	2.033832
0.423317	0.073285	0.136029	0.004817	0.013809	0.023610	0.168979	0.033700	2.028179
0.423689	0.073315	0.136230	0.004817	0.013824	0.023599	0.168581	0.033644	2.036311
0.423214	0.073263	0.135966	0.004817	0.013798	0.023627	0.169110	0.033742	2.024007
0.423505	0.073287	0.136124	0.004817	0.013810	0.023618	0.168801	0.033697	2.030363
0.422966	0.073232	0.135827	0.004817	0.013783	0.023643	0.169383	0.033799	2.017323
0.423187	0.073256	0.135949	0.004817	0.013795	0.023632	0.169146	0.033755	2.022753
0.422595	0.073202	0.135626	0.004817	0.013768	0.023651	0.169763	0.033855	2.009549
0.422746	0.073227	0.135714	0.004817	0.013780	0.023636	0.169593	0.033808	2.014362
0.422112	0.073176	0.135372	0.004817	0.013755	0.023648	0.170233	0.033903	2.001321
0.422197	0.073204	0.135429	0.004817	0.013769	0.023629	0.170126	0.033851	2.005694
0.421543	0.073158	0.135078	0.004817	0.013746	0.023634	0.170771	0.033937	1.993186
0.421571	0.073189	0.135108	0.004817	0.013761	0.023609	0.170717	0.033879	1.997294
0.420920	0.073150	0.134763	0.004817	0.013742	0.023609	0.171346	0.033951	1.985727
0.420899	0.073185	0.134770	0.004817	0.013759	0.023579	0.171334	0.033888	1.989723
0.420284	0.073154	0.134447	0.004817	0.013744	0.023573	0.171917	0.033943	1.979635
0.420219	0.073192	0.134433	0.004817	0.013763	0.023537	0.171942	0.033874	1.983572
0.419698	0.073174	0.134164	0.004817	0.013754	0.023525	0.172427	0.033907	1.975973
0.419604	0.073212	0.134136	0.004817	0.013773	0.023486	0.172474	0.033836	1.979878
0.419136	0.073202	0.133897	0.004817	0.013768	0.023471	0.172903	0.033855	1.973717
0.419022	0.073238	0.133858	0.004817	0.013786	0.023431	0.172966	0.033789	1.977256
0.418585	0.073230	0.133635	0.004817	0.013782	0.023416	0.173365	0.033804	1.971646
0.418463	0.073262	0.133590	0.004817	0.013798	0.023376	0.173433	0.033744	1.974833
0.418045	0.073253	0.133377	0.004817	0.013794	0.023363	0.173814	0.033759	1.969363
0.417925	0.073283	0.133332	0.004817	0.013808	0.023324	0.173879	0.033704	1.972392
0.417516	0.073274	0.133123	0.004817	0.013804	0.023313	0.174254	0.033722	1.966799
0.417402	0.073302	0.133080	0.004817	0.013818	0.023275	0.174313	0.033670	1.969757
0.416998	0.073291	0.132872	0.004817	0.013812	0.023266	0.174685	0.033690	1.963965
0.416892	0.073317	0.132832	0.004817	0.013825	0.023230	0.174737	0.033642	1.966840
0.416494	0.073304	0.132627	0.004817	0.013819	0.023223	0.175106	0.033665	1.960832
0.416397	0.073328	0.132590	0.004817	0.013831	0.023189	0.175150	0.033620	1.963597
0.416006	0.073314	0.132388	0.004817	0.013824	0.023185	0.175516	0.033647	1.957326
0.415922	0.073336	0.132356	0.004817	0.013835	0.023153	0.175551	0.033606	1.959958
0.415538	0.073319	0.132156	0.004817	0.013826	0.023153	0.175913	0.033638	1.953382
0.415468	0.073339	0.132131	0.004817	0.013836	0.023124	0.175938	0.033600	1.955848
0.415094	0.073319	0.131934	0.004817	0.013826	0.023128	0.176296	0.033637	1.948938
0.415040	0.073337	0.131916	0.004817	0.013835	0.023103	0.176312	0.033604	1.951203
0.414674	0.073315	0.131722	0.004817	0.013824	0.023111	0.176664	0.033645	1.943947
0.414638	0.073330	0.131712	0.004817	0.013832	0.023090	0.176670	0.033617	1.945977
0.414273	0.073304	0.131516	0.004817	0.013819	0.023102	0.177024	0.033665	1.938214
0.414253	0.073317	0.131513	0.004817	0.013825	0.023085	0.177022	0.033642	1.939961
0.413897	0.073288	0.131320	0.004817	0.013811	0.023100	0.177368	0.033696	1.931900
0.413894	0.073298	0.131324	0.004817	0.013816	0.023088	0.177356	0.033677	1.933388
0.413553	0.073266	0.131137	0.004817	0.013800	0.023106	0.177689	0.033736	1.925190
0.413568	0.073274	0.131149	0.004817	0.013804	0.023099	0.177666	0.033722	1.926462
0.413246	0.073240	0.130971	0.004817	0.013787	0.023119	0.177977	0.033784	1.918328
0.413281	0.073246	0.130991	0.004817	0.013790	0.023115	0.177942	0.033774	1.919454
0.412983	0.073211	0.130825	0.004817	0.013772	0.023135	0.178228	0.033838	1.911591
0.413037	0.073215	0.130854	0.004817	0.013774	0.023134	0.178179	0.033831	1.912654
0.412767	0.073180	0.130702	0.004817	0.013757	0.023155	0.178434	0.033895	1.905248
0.412840	0.073183	0.130739	0.004817	0.013758	0.023156	0.178371	0.033891	1.906320
0.412603	0.073149	0.130604	0.004817	0.013741	0.023177	0.178592	0.033954	1.899503
0.412693	0.073150	0.130649	0.004817	0.013742	0.023180	0.178516	0.033951	1.900622
0.412489	0.073118	0.130531	0.004817	0.013726	0.023199	0.178703	0.034011	1.894486
0.412595	0.073119	0.130584	0.004817	0.013726	0.023204	0.178614	0.034010	1.895665
0.412426	0.073088	0.130485	0.004817	0.013711	0.023222	0.178767	0.034066	1.890279
0.412544	0.073088	0.130544	0.004817	0.013711	0.023228	0.178668	0.034066	1.891500
0.412413	0.073061	0.130465	0.004817	0.013697	0.023244	0.178785	0.034117	1.886959
0.412539	0.073060	0.130527	0.004817	0.013697	0.023251	0.178681	0.034118	1.888193
0.412439	0.073034	0.130464	0.004817	0.013684	0.023266	0.178769	0.034165	1.884270
0.412569	0.073033	0.130529	0.004817	0.013683	0.023274	0.178661	0.034169	1.885428
0.412501	0.073009	0.130483	0.004817	0.013671	0.023289	0.178720	0.034211	1.882186
0.412631	0.073006	0.130546	0.004817	0.013670	0.023298	0.178612	0.034217	1.883201
0.412591	0.072985	0.130516	0.004817	0.013659	0.023311	0.178645	0.034256	1.880532
0.412716	0.072980	0.130576	0.004817	0.013657	0.023321	0.178542	0.034265	1.881338
0.412701	0.072961	0.130559	0.004817	0.013647	0.023334	0.178553	0.034301	1.879161
0.412817	0.072954	0.130614	0.004817	0.013644	0.023345	0.178456	0.034313	1.879702
0.412824	0.072936	0.130608	0.004817	0.013635	0.023358	0.178449	0.034346	1.877941
0.412928	0.072927	0.130655	0.004817	0.013631	0.023369	0.178361	0.034361	1.878175
0.412952	0.072911	0.130659	0.004817	0.013622	0.023381	0.178338	0.034392	1.876762
0.413040	0.072900	0.130698	0.004817	0.013617	0.023392	0.178262	0.034412	1.876656
0.413079	0.072884	0.130709	0.004817	0.013609	0.023404	0.178225	0.034441	1.875547
0.413151	0.072871	0.130739	0.004817	0.013602	0.023416	0.178162	0.034464	1.875106
0.413204	0.072856	0.130758	0.004817	0.013595	0.023427	0.178113	0.034491	1.874268
0.413269	0.072842	0.130783	0.004817	0.013588	0.023439	0.178055	0.034517	1.873688
0.413329	0.072828	0.130807	0.004817	0.013581	0.023450	0.177999	0.034543	1.873018
0.413394	0.072814	0.130832	0.004817	0.013574	0.023461	0.177939	0.034569	1.872431
0.413460	0.072799	0.130857	0.004817	0.013566	0.023472	0.177878	0.034595	1.871854
0.413526	0.072785	0.130884	0.004817	0.013559	0.023484	0.177816	0.034621	1.871315
0.413594	0.072771	0.130910	0.004817	0.013552	0.023494	0.177752	0.034647	1.870805
0.413663	0.072756	0.130938	0.004817	0.013545	0.023505	0.177687	0.034673	1.870328
0.413733	0.072742	0.130966	0.004817	0.013538	0.023516	0.177621	0.034699	1.869884
0.413804	0.072728	0.130994	0.004817	0.013531	0.023526	0.177555	0.034724	1.869472
0.413875	0.072714	0.131022	0.004817	0.013524	0.023536	0.177487	0.034749	1.869094
0.413946	0.072700	0.131051	0.004817	0.013517	0.023546	0.177419	0.034774	1.868748
0.414017	0.072687	0.131080	0.004817	0.013510	0.023556	0.177351	0.034799	1.868434
0.414089	0.072673	0.131109	0.004817	0.013504	0.023566	0.177283	0.034823	1.868153
0.414160	0.072660	0.131138	0.004817	0.013497	0.023575	0.177214	0.034846	1.867902
0.414231	0.072648	0.131167	0.004817	0.013491	0.023584	0.177146	0.034869	1.867684
0.414301	0.072635	0.131196	0.004817	0.013484	0.023592	0.177079	0.034891	1.867495
0.414371	0.072623	0.131225	0.004817	0.013478	0.023601	0.177012	0.034913	1.867334
0.414440	0.072612	0.131253	0.004817	0.013473	0.023609	0.176945	0.034934	1.867202
0.414507	0.072600	0.131282	0.004817	0.013467	0.023616	0.176880	0.034955	1.867097
0.414574	0.072589	0.131310	0.004817	0.013461	0.023624	0.176815	0.034974	1.867018
0.414640	0.072579	0.131337	0.004817	0.013456	0.023631	0.176752	0.034993	1.866963
0.414704	0.072569	0.131364	0.004817	0.013451	0.023638	0.176690	0.035011	1.866931
0.414767	0.072559	0.131391	0.004817	0.013446	0.023645	0.176630	0.035028	1.866921
0.414828	0.072550	0.131417	0.004817	0.013442	0.023651	0.176570	0.035045	1.866931
0.414888	0.072541	0.131442	0.004817	0.013437	0.023657	0.176513	0.035061	1.866959
0.414946	0.072533	0.131467	0.004817	0.013433	0.023662	0.176457	0.035076	1.867004
0.415002	0.072525	0.131491	0.004817	0.013429	0.023668	0.176403	0.035090	1.867067
0.415057	0.072517	0.131515	0.004817	0.013425	0.023673	0.176350	0.035103	1.867145
0.415110	0.072510	0.131538	0.004817	0.013422	0.023678	0.176299	0.035116	1.867235
0.415162	0.072503	0.131560	0.004817	0.013418	0.023683	0.176250	0.035128	1.867337
0.415212	0.072497	0.131582	0.004817	0.013415	0.023687	0.176202	0.035139	1.867451
0.415260	0.072491	0.131603	0.004817	0.013412	0.023691	0.176156	0.035150	1.867576
0.415307	0.072486	0.131624	0.004817	0.013410	0.023695	0.176112	0.035160	1.867710
0.415352	0.072480	0.131644	0.004817	0.013407	0.023699	0.176069	0.035169	1.867852
0.415395	0.072475	0.131663	0.004817	0.013404	0.023702	0.176028	0.035178	1.867999
0.415437	0.072471	0.131682	0.004817	0.013402	0.023706	0.175988	0.035186	1.868155
0.415478	0.072467	0.131700	0.004817	0.013400	0.023709	0.175950	0.035193	1.868317
0.415517	0.072463	0.131718	0.004817	0.013398	0.023712	0.175913	0.035200	1.868483
0.415555	0.072459	0.131735	0.004817	0.013396	0.023715	0.175877	0.035207	1.868655
0.415592	0.072456	0.131752	0.004817	0.013395	0.023717	0.175843	0.035213	1.868831
0.415628	0.072452	0.131768	0.004817	0.013393	0.023720	0.175810	0.035219	1.869011
0.415663	0.072449	0.131784	0.004817	0.013392	0.023723	0.175778	0.035224	1.869194
0.415696	0.072447	0.131799	0.004817	0.013390	0.023725	0.175747	0.035229	1.869381
0.415729	0.072444	0.131814	0.004817	0.013389	0.023727	0.175717	0.035233	1.869571
0.415760	0.072442	0.131829	0.004817	0.013388	0.023729	0.175688	0.035238	1.869764
0.415791	0.072440	0.131843	0.004817	0.013387	0.023731	0.175660	0.035241	1.869960
0.415821	0.072438	0.131857	0.004817	0.013386	0.023733	0.175632	0.035245	1.870157
0.415851	0.072436	0.131871	0.004817	0.013385	0.023735	0.175606	0.035248	1.870359
0.415879	0.072434	0.131885	0.004817	0.013384	0.023737	0.175580	0.035251	1.870563
0.415908	0.072433	0.131898	0.004817	0.013383	0.023738	0.175555	0.035254	1.870770
0.415935	0.072431	0.131911	0.004817	0.013382	0.023740	0.175530	0.035256	1.870981
0.415963	0.072430	0.131924	0.004817	0.013382	0.023742	0.175505	0.035259	1.871194
0.415990	0.072429	0.131937	0.004817	0.013381	0.023743	0.175481	0.035261	1.871411
0.416016	0.072428	0.131950	0.004817	0.013381	0.023745	0.175458	0.035262	1.871631
0.416042	0.072427	0.131962	0.004817	0.013380	0.023746	0.175435	0.035264	1.871854
0.416068	0.072426	0.131975	0.004817	0.013380	0.023747	0.175412	0.035266	1.872080
0.416094	0.072425	0.131988	0.004817	0.013379	0.023749	0.175389	0.035267	1.872310
0.416120	0.072425	0.132000	0.004817	0.013379	0.023750	0.175367	0.035268	1.872541
0.416145	0.072424	0.132012	0.004817	0.013379	0.023751	0.175345	0.035269	1.872777
0.416171	0.072423	0.132025	0.004817	0.013378	0.023753	0.175322	0.035270	1.873017
0.416196	0.072423	0.132037	0.004817	0.013378	0.023754	0.175300	0.035271	1.873260
0.416221	0.072423	0.132050	0.004817	0.013378	0.023755	0.175278	0.035272	1.873508
0.416247	0.072422	0.132062	0.004817	0.013378	0.023756	0.175256	0.035273	1.873759
0.416272	0.072422	0.132075	0.004817	0.013378	0.023758	0.175235	0.035273	1.874015
0.416298	0.072422	0.132088	0.004817	0.013378	0.023759	0.175213	0.035273	1.874274
0.416324	0.072421	0.132100	0.004817	0.013377	0.023760	0.175191	0.035274	1.874537
0.416349	0.072421	0.132113	0.004817	0.013377	0.023761	0.175168	0.035274	1.874804
0.416375	0.072421	0.132126	0.004817	0.013377	0.023762	0.175146	0.035274	1.875074
0.416401	0.072421	0.132139	0.004817	0.013377	0.023763	0.175124	0.035274	1.875349
0.416427	0.072421	0.132152	0.004817	0.013377	0.023765	0.175102	0.035275	1.875628
0.416454	0.072421	0.132165	0.004817	0.013377	0.023766	0.175079	0.035275	1.875911
0.416480	0.072421	0.132179	0.004817	0.013377	0.023767	0.175057	0.035275	1.876198
0.416507	0.072421	0.132192	0.004817	0.013377	0.023768	0.175034	0.035275	1.876490
0.416534	0.072421	0.132206	0.004817	0.013377	0.023769	0.175011	0.035274	1.876785
0.416562	0.072421	0.132219	0.004817	0.013377	0.023770	0.174987	0.035274	1.877084
0.416589	0.072421	0.132233	0.004817	0.013377	0.023772	0.174964	0.035274	1.877388
0.416617	0.072421	0.132247	0.004817	0.013377	0.023773	0.174940	0.035274	1.877695
0.416646	0.072421	0.132261	0.004817	0.013378	0.023774	0.174916	0.035274	1.878006
0.416674	0.072422	0.132276	0.004817	0.013378	0.023775	0.174892	0.035274	1.878321
0.416703	0.072422	0.132290	0.004817	0.013378	0.023776	0.174867	0.035273	1.878640
0.416732	0.072422	0.132305	0.004817	0.013378	0.023778	0.174842	0.035273	1.878963
0.416762	0.072422	0.132320	0.004817	0.013378	0.023779	0.174817	0.035273	1.879290
0.416792	0.072422	0.132335	0.004817	0.013378	0.023780	0.174792	0.035272	1.879621
0.416822	0.072422	0.132350	0.004817	0.013378	0.023781	0.174766	0.035272	1.879955
0.416852	0.072423	0.132365	0.004817	0.013378	0.023783	0.174741	0.035272	1.880292
0.416883	0.072423	0.132381	0.004817	0.013378	0.023784	0.174715	0.035272	1.880632
0.416914	0.072423	0.132396	0.004817	0.013378	0.023785	0.174688	0.035271	1.880975
0.416945	0.072423	0.132412	0.004817	0.013378	0.023786	0.174662	0.035271	1.881320
0.416976	0.072423	0.132427	0.004817	0.013378	0.023788	0.174635	0.035271	1.881666
0.417007	0.072423	0.132443	0.004817	0.013378	0.023789	0.174608	0.035270	1.882014
0.417039	0.072424	0.132459	0.004817	0.013379	0.023790	0.174582	0.035270	1.882363
0.417070	0.072424	0.132475	0.004817	0.013379	0.023792	0.174555	0.035270	1.882711
0.417102	0.072424	0.132491	0.004817	0.013379	0.023793	0.174528	0.035270	1.883059
0.417133	0.072424	0.132506	0.004817	0.013379	0.023794	0.174502	0.035269	1.883405
0.417164	0.072424	0.132522	0.004817	0.013379	0.023796	0.174475	0.035269	1.883748
0.417194	0.072424	0.132537	0.004817	0.013379	0.023797	0.174449	0.035269	1.884087
0.417225	0.072424	0.132552	0.004817	0.013379	0.023798	0.174423	0.035268	1.884422
0.417254	0.072425	0.132567	0.004817	0.013379	0.023799	0.174398	0.035268	1.884751
0.417283	0.072425	0.132582	0.004817	0.013379	0.023801	0.174373	0.035268	1.885073
0.417312	0.072425	0.132596	0.004817	0.013379	0.023802	0.174349	0.035268	1.885386
0.417339	0.072425	0.132610	0.004817	0.013379	0.023803	0.174325	0.035267	1.885690
0.417366	0.072425	0.132623	0.004817	0.013379	0.023804	0.174302	0.035267	1.885984
0.417391	0.072425	0.132636	0.004817	0.013379	0.023805	0.174281	0.035267	1.886266
0.417415	0.072425	0.132648	0.004817	0.013380	0.023806	0.174260	0.035267	1.886535
0.417438	0.072426	0.132660	0.004817	0.013380	0.023807	0.174241	0.035266	1.886790
0.417459	0.072426	0.132670	0.004817	0.013380	0.023808	0.174223	0.035266	1.887030
0.417479	0.072426	0.132680	0.004817	0.013380	0.023809	0.174206	0.035266	1.887254
0.417496	0.072426	0.132689	0.004817	0.013380	0.023809	0.174191	0.035265	1.887460
0.417512	0.072426	0.132697	0.004817	0.013380	0.023810	0.174177	0.035265	1.887648
0.417526	0.072427	0.132704	0.004817	0.013380	0.023810	0.174166	0.035264	1.887818
0.417538	0.072427	0.132711	0.004817	0.013380	0.023811	0.174156	0.035264	1.887970
0.417548	0.072428	0.132716	0.004817	0.013381	0.023811	0.174147	0.035263	1.888105
0.417557	0.072428	0.132720	0.004817	0.013381	0.023811	0.174141	0.035262	1.888223
0.417563	0.072429	0.132724	0.004817	0.013381	0.023812	0.174136	0.035261	1.888324
0.417567	0.072429	0.132726	0.004817	0.013381	0.023812	0.174133	0.035260	1.888410
0.417569	0.072430	0.132728	0.004817	0.013382	0.023811	0.174132	0.035259	1.888483
0.417570	0.072431	0.132728	0.004817	0.013382	0.023811	0.174132	0.035257	1.888542
0.417569	0.072432	0.132728	0.004817	0.013383	0.023811	0.174133	0.035255	1.888589
0.417567	0.072433	0.132728	0.004817	0.013383	0.023811	0.174136	0.035254	1.888624
0.417563	0.072434	0.132726	0.004817	0.013384	0.023810	0.174141	0.035252	1.888646
0.417557	0.072435	0.132724	0.004817	0.013384	0.023809	0.174147	0.035250	1.888652
0.417549	0.072436	0.132720	0.004817	0.013385	0.023809	0.174155	0.035248	1.888642
0.417539	0.072437	0.132716	0.004817	0.013386	0.023808	0.174164	0.035245	1.888615
0.417528	0.072439	0.132711	0.004817	0.013386	0.023807	0.174176	0.035243	1.888572
0.417515	0.072440	0.132705	0.004817	0.013387	0.023806	0.174188	0.035241	1.888513
0.417500	0.072441	0.132698	0.004817	0.013388	0.023805	0.174202	0.035238	1.888436
0.417483	0.072443	0.132691	0.004817	0.013388	0.023804	0.174218	0.035236	1.888344
0.417464	0.072444	0.132682	0.004817	0.013389	0.023803	0.174235	0.035233	1.888235
0.417444	0.072446	0.132673	0.004817	0.013390	0.023801	0.174254	0.035231	1.888110
0.417423	0.072447	0.132663	0.004817	0.013390	0.023800	0.174274	0.035228	1.887970
0.417399	0.072449	0.132652	0.004817	0.013391	0.023799	0.174295	0.035225	1.887814
0.417375	0.072450	0.132640	0.004817	0.013392	0.023797	0.174318	0.035223	1.887644
0.417349	0.072452	0.132628	0.004817	0.013393	0.023796	0.174341	0.035220	1.887461
0.417322	0.072453	0.132616	0.004817	0.013393	0.023794	0.174366	0.035217	1.887264
0.417294	0.072455	0.132602	0.004817	0.013394	0.023792	0.174391	0.035215	1.887054
0.417265	0.072456	0.132588	0.004817	0.013395	0.023791	0.174418	0.035212	1.886833
0.417235	0.072458	0.132574	0.004817	0.013396	0.023789	0.174445	0.035210	1.886602
0.417205	0.072459	0.132560	0.004817	0.013396	0.023787	0.174472	0.035207	1.886362
0.417174	0.072460	0.132545	0.004817	0.013397	0.023785	0.174500	0.035205	1.886112
0.417142	0.072462	0.132530	0.004817	0.013398	0.023784	0.174528	0.035202	1.885856
0.417110	0.072463	0.132514	0.004817	0.013398	0.023782	0.174557	0.035200	1.885593
0.417078	0.072464	0.132499	0.004817	0.013399	0.023780	0.174585	0.035198	1.885326
0.417046	0.072465	0.132484	0.004817	0.013399	0.023778	0.174614	0.035196	1.885055
0.417015	0.072466	0.132468	0.004817	0.013400	0.023777	0.174642	0.035194	1.884781
0.416983	0.072467	0.132453	0.004817	0.013400	0.023775	0.174670	0.035192	1.884507
0.416952	0.072468	0.132438	0.004817	0.013401	0.023773	0.174697	0.035191	1.884233
0.416921	0.072469	0.132423	0.004817	0.013401	0.023772	0.174724	0.035189	1.883960
0.416892	0.072470	0.132409	0.004817	0.013402	0.023770	0.174751	0.035188	1.883690
0.416863	0.072471	0.132394	0.004817	0.013402	0.023769	0.174776	0.035186	1.883424
0.416834	0.072471	0.132381	0.004817	0.013402	0.023767	0.174801	0.035185	1.883163
0.416807	0.072472	0.132367	0.004817	0.013403	0.023766	0.174825	0.035184	1.882909
0.416781	0.072472	0.132355	0.004817	0.013403	0.023764	0.174847	0.035183	1.882661
0.416756	0.072473	0.132342	0.004817	0.013403	0.023763	0.174869	0.035183	1.882422
0.416733	0.072473	0.132331	0.004817	0.013403	0.023762	0.174889	0.035182	1.882192
0.416711	0.072473	0.132320	0.004817	0.013403	0.023761	0.174909	0.035181	1.881971
0.416690	0.072474	0.132310	0.004817	0.013404	0.023760	0.174927	0.035181	1.881761
0.416671	0.072474	0.132300	0.004817	0.013404	0.023759	0.174943	0.035181	1.881563
0.416653	0.072474	0.132291	0.004817	0.013404	0.023758	0.174959	0.035181	1.881376
0.416637	0.072474	0.132283	0.004817	0.013404	0.023758	0.174972	0.035181	1.881201
0.416622	0.072474	0.132276	0.004817	0.013404	0.023757	0.174985	0.035181	1.881039
0.416609	0.072474	0.132269	0.004817	0.013404	0.023757	0.174996	0.035181	1.880889
0.416597	0.072473	0.132263	0.004817	0.013403	0.023756	0.175006	0.035181	1.880752
0.416587	0.072473	0.132258	0.004817	0.013403	0.023756	0.175014	0.035182	1.880627
0.416579	0.072473	0.132254	0.004817	0.013403	0.023755	0.175021	0.035183	1.880514
0.416572	0.072472	0.132250	0.004817	0.013403	0.023755	0.175026	0.035183	1.880413
0.416566	0.072472	0.132247	0.004817	0.013403	0.023755	0.175031	0.035184	1.880324
0.416563	0.072471	0.132245	0.004817	0.013402	0.023755	0.175033	0.035185	1.880246
0.416560	0.072471	0.132243	0.004817	0.013402	0.023755	0.175035	0.035186	1.880180
0.416559	0.072470	0.132242	0.004817	0.013402	0.023755	0.175035	0.035187	1.880125
0.416559	0.072469	0.132242	0.004817	0.013401	0.023756	0.175034	0.035189	1.880081
0.416561	0.072468	0.132243	0.004817	0.013401	0.023756	0.175032	0.035190	1.880048
0.416564	0.072468	0.132244	0.004817	0.013401	0.023756	0.175029	0.035192	1.880023
0.416568	0.072467	0.132245	0.004817	0.013400	0.023757	0.175025	0.035193	1.880008
0.416573	0.072466	0.132247	0.004817	0.013400	0.023757	0.175020	0.035195	1.880000
0.416579	0.072465	0.132250	0.004817	0.013399	0.023758	0.175014	0.035197	1.880001
0.416586	0.072464	0.132253	0.004817	0.013399	0.023759	0.175007	0.035199	1.880009
0.416594	0.072463	0.132256	0.004817	0.013398	0.023759	0.174999	0.035201	1.880023
0.416602	0.072461	0.132260	0.004817	0.013398	0.023760	0.174991	0.035203	1.880045
0.416612	0.072460	0.132264	0.004817	0.013397	0.023761	0.174982	0.035205	1.880072
0.416622	0.072459	0.132268	0.004817	0.013396	0.023762	0.174972	0.035207	1.880106
0.416632	0.072458	0.132273	0.004817	0.013396	0.023762	0.174962	0.035209	1.880145
0.416643	0.072457	0.132278	0.004817	0.013395	0.023763	0.174951	0.035211	1.880189
0.416655	0.072456	0.132283	0.004817	0.013395	0.023764	0.174941	0.035213	1.880237
0.416666	0.072454	0.132288	0.004817	0.013394	0.023765	0.174930	0.035215	1.880290
0.416678	0.072453	0.132294	0.004817	0.013393	0.023766	0.174918	0.035217	1.880346
0.416690	0.072452	0.132299	0.004817	0.013393	0.023767	0.174907	0.035219	1.880405
0.416703	0.072451	0.132305	0.004817	0.013392	0.023768	0.174895	0.035221	1.880466
0.416715	0.072450	0.132310	0.004817	0.013392	0.023768	0.174884	0.035223	1.880529
0.416727	0.072449	0.132316	0.004817	0.013391	0.023769	0.174873	0.035225	1.880593
0.416739	0.072448	0.132321	0.004817	0.013391	0.023770	0.174861	0.035227	1.880657
0.416751	0.072447	0.132327	0.004817	0.013390	0.023771	0.174851	0.035228	1.880721
0.416762	0.072446	0.132332	0.004817	0.013390	0.023772	0.174840	0.035230	1.880785
0.416773	0.072445	0.132337	0.004817	0.013389	0.023772	0.174830	0.035232	1.880848
0.416783	0.072444	0.132342	0.004817	0.013389	0.023773	0.174820	0.035233	1.880909
0.416793	0.072444	0.132346	0.004817	0.013389	0.023774	0.174811	0.035234	1.880967
0.416803	0.072443	0.132351	0.004817	0.013388	0.023774	0.174802	0.035236	1.881023
0.416811	0.072442	0.132355	0.004817	0.013388	0.023775	0.174794	0.035237	1.881076
0.416820	0.072442	0.132358	0.004817	0.013388	0.023776	0.174787	0.035238	1.881126
0.416827	0.072441	0.132362	0.004817	0.013387	0.023776	0.174780	0.035239	1.881172
0.416834	0.072441	0.132365	0.004817	0.013387	0.023776	0.174773	0.035240	1.881215
0.416840	0.072440	0.132368	0.004817	0.013387	0.023777	0.174768	0.035241	1.881254
0.416845	0.072440	0.132370	0.004817	0.013387	0.023777	0.174763	0.035241	1.881290
0.416850	0.072440	0.132373	0.004817	0.013387	0.023777	0.174759	0.035242	1.881323
0.416854	0.072439	0.132374	0.004817	0.013386	0.023778	0.174755	0.035242	1.881352
0.416857	0.072439	0.132376	0.004817	0.013386	0.023778	0.174752	0.035242	1.881378
0.416860	0.072439	0.132377	0.004817	0.013386	0.023778	0.174749	0.035243	1.881400
0.416862	0.072439	0.132379	0.004817	0.013386	0.023778	0.174747	0.035243	1.881420
0.416864	0.072439	0.132379	0.004817	0.013386	0.023778	0.174746	0.035243	1.881436
0.416865	0.072439	0.132380	0.004817	0.013386	0.023778	0.174745	0.035243	1.881449
0.416865	0.072439	0.132380	0.004817	0.013386	0.023778	0.174745	0.035243	1.881460
0.416866	0.072439	0.132380	0.004817	0.013386	0.023778	0.174745	0.035242	1.881468
0.416865	0.072439	0.132380	0.004817	0.013386	0.023778	0.174745	0.035242	1.881474
0.416864	0.072440	0.132380	0.004817	0.013387	0.023778	0.174746	0.035242	1.881478
0.416863	0.072440	0.132379	0.004817	0.013387	0.023778	0.174748	0.035241	1.881480
0.416861	0.072440	0.132378	0.004817	0.013387	0.023778	0.174750	0.035241	1.881479
0.416859	0.072440	0.132377	0.004817	0.013387	0.023778	0.174752	0.035240	1.881476
0.416856	0.072441	0.132376	0.004817	0.013387	0.023777	0.174754	0.035239	1.881470
0.416853	0.072441	0.132375	0.004817	0.013387	0.023777	0.174757	0.035239	1.881461
0.416850	0.072442	0.132374	0.004817	0.013388	0.023777	0.174761	0.035238	1.881450
0.416846	0.072442	0.132372	0.004817	0.013388	0.023777	0.174764	0.035237	1.881437
0.416842	0.072442	0.132370	0.004817	0.013388	0.023776	0.174768	0.035236	1.881422
0.416838	0.072443	0.132368	0.004817	0.013388	0.023776	0.174772	0.035236	1.881406
0.416833	0.072443	0.132366	0.004817	0.013388	0.023776	0.174776	0.035235	1.881387
0.416829	0.072444	0.132364	0.004817	0.013389	0.023775	0.174781	0.035234	1.881367
0.416824	0.072444	0.132362	0.004817	0.013389	0.023775	0.174785	0.035233	1.881345
0.416819	0.072445	0.132360	0.004817	0.013389	0.023775	0.174790	0.035232	1.881323
0.416814	0.072445	0.132358	0.004817	0.013389	0.023774	0.174795	0.035231	1.881300
0.416809	0.072446	0.132355	0.004817	0.013390	0.023774	0.174799	0.035231	1.881276
0.416804	0.072446	0.132353	0.004817	0.013390	0.023773	0.174804	0.035230	1.881252
0.416799	0.072447	0.132351	0.004817	0.013390	0.023773	0.174809	0.035229	1.881229
0.416794	0.072447	0.132349	0.004817	0.013390	0.023773	0.174813	0.035228	1.881205
0.416790	0.072448	0.132347	0.004817	0.013391	0.023772	0.174818	0.035227	1.881182
0.416785	0.072448	0.132344	0.004817	0.013391	0.023772	0.174822	0.035227	1.881160
0.416781	0.072448	0.132342	0.004817	0.013391	0.023772	0.174826	0.035226	1.881139
0.416777	0.072449	0.132341	0.004817	0.013391	0.023772	0.174830	0.035225	1.881119
0.416773	0.072449	0.132339	0.004817	0.013391	0.023771	0.174833	0.035224	1.881101
0.416769	0.072450	0.132337	0.004817	0.013392	0.023771	0.174837	0.035224	1.881084
0.416766	0.072450	0.132336	0.004817	0.013392	0.023771	0.174840	0.035223	1.881069
0.416763	0.072450	0.132335	0.004817	0.013392	0.023771	0.174843	0.035223	1.881057
0.416761	0.072450	0.132333	0.004817	0.013392	0.023770	0.174845	0.035222	1.881046
0.416759	0.072451	0.132332	0.004817	0.013392	0.023770	0.174847	0.035222	1.881039
0.416757	0.072451	0.132332	0.004817	0.013392	0.023770	0.174849	0.035221	1.881034
0.416755	0.072451	0.132331	0.004817	0.013392	0.023770	0.174850	0.035221	1.881031
0.416754	0.072451	0.132331	0.004817	0.013392	0.023770	0.174851	0.035221	1.881032
0.416754	0.072451	0.132331	0.004817	0.013392	0.023770	0.174852	0.035221	1.881035
0.416754	0.072451	0.132331	0.004817	0.013393	0.023770	0.174852	0.035220	1.881041
0.416754	0.072452	0.132331	0.004817	0.013393	0.023770	0.174852	0.035220	1.881051
0.416755	0.072452	0.132331	0.004817	0.013393	0.023770	0.174851	0.035220	1.881063
0.416756	0.072452	0.132332	0.004817	0.013393	0.023770	0.174850	0.035220	1.881078
0.416758	0.072452	0.132333	0.004817	0.013393	0.023770	0.174849	0.035220	1.881096
0.416760	0.072452	0.132334	0.004817	0.013393	0.023770	0.174847	0.035220	1.881117
0.416762	0.072452	0.132335	0.004817	0.013393	0.023770	0.174845	0.035220	1.881140
0.416765	0.072452	0.132336	0.004817	0.013393	0.023770	0.174842	0.035220	1.881166
0.416768	0.072451	0.132338	0.004817	0.013393	0.023770	0.174840	0.035220	1.881194
0.416772	0.072451	0.132339	0.004817	0.013392	0.023771	0.174837	0.035221	1.881224
0.416775	0.072451	0.132341	0.004817	0.013392	0.023771	0.174833	0.035221	1.881255
0.416779	0.072451	0.132343	0.004817	0.013392	0.023771	0.174830	0.035221	1.881288
0.416783	0.072451	0.132345	0.004817	0.013392	0.023771	0.174826	0.035221	1.881321
0.416787	0.072451	0.132347	0.004817	0.013392	0.023771	0.174823	0.035222	1.881355
0.416792	0.072451	0.132349	0.004817	0.013392	0.023772	0.174819	0.035222	1.881389
0.416796	0.072450	0.132351	0.004817	0.013392	0.023772	0.174815	0.035222	1.881423
0.416801	0.072450	0.132353	0.004817	0.013392	0.023772	0.174811	0.035223	1.881456
0.416805	0.072450	0.132355	0.004817	0.013392	0.023772	0.174807	0.035223	1.881489
0.416810	0.072450	0.132357	0.004817	0.013392	0.023773	0.174802	0.035224	1.881521
0.416814	0.072449	0.132360	0.004817	0.013391	0.023773	0.174798	0.035224	1.881553
0.416818	0.072449	0.132362	0.004817	0.013391	0.023773	0.174794	0.035225	1.881582
0.416823	0.072449	0.132364	0.004817	0.013391	0.023774	0.174791	0.035225	1.881611
0.416827	0.072449	0.132365	0.004817	0.013391	0.023774	0.174787	0.035226	1.881638
0.416831	0.072448	0.132367	0.004817	0.013391	0.023774	0.174783	0.035226	1.881663
0.416834	0.072448	0.132369	0.004817	0.013391	0.023774	0.174780	0.035227	1.881686
0.416838	0.072448	0.132371	0.004817	0.013391	0.023774	0.174777	0.035227	1.881707
0.416841	0.072447	0.132372	0.004817	0.013391	0.023775	0.174774	0.035228	1.881726
0.416844	0.072447	0.132374	0.004817	0.013390	0.023775	0.174771	0.035228	1.881743
0.416847	0.072447	0.132375	0.004817	0.013390	0.023775	0.174768	0.035228	1.881757
0.416849	0.072447	0.132376	0.004817	0.013390	0.023775	0.174766	0.035229	1.881770
0.416852	0.072447	0.132377	0.004817	0.013390	0.023775	0.174764	0.035229	1.881780
0.416853	0.072446	0.132378	0.004817	0.013390	0.023776	0.174762	0.035230	1.881788
0.416855	0.072446	0.132378	0.004817	0.013390	0.023776	0.174760	0.035230	1.881793
0.416856	0.072446	0.132379	0.004817	0.013390	0.023776	0.174759	0.035230	1.881796
0.416857	0.072446	0.132379	0.004817	0.013390	0.023776	0.174758	0.035230	1.881798
0.416858	0.072446	0.132380	0.004817	0.013390	0.023776	0.174757	0.035231	1.881797
0.416858	0.072446	0.132380	0.004817	0.013390	0.023776	0.174757	0.035231	1.881793
0.416858	0.072445	0.132380	0.004817	0.013390	0.023776	0.174757	0.035231	1.881788
0.416858	0.072445	0.132380	0.004817	0.013389	0.023776	0.174757	0.035231	1.881781
0.416858	0.072445	0.132379	0.004817	0.013389	0.023776	0.174757	0.035231	1.881772
0.416857	0.072445	0.132379	0.004817	0.013389	0.023776	0.174758	0.035231	1.881760
0.416856	0.072445	0.132378	0.004817	0.013389	0.023776	0.174759	0.035231	1.881747
0.416854	0.072445	0.132378	0.004817	0.013389	0.023776	0.174760	0.035231	1.881731
0.416853	0.072445	0.132377	0.004817	0.013389	0.023776	0.174762	0.035231	1.881713
0.416851	0.072445	0.132376	0.004817	0.013389	0.023776	0.174763	0.035231	1.881692
0.416848	0.072445	0.132375	0.004817	0.013389	0.023776	0.174765	0.035231	1.881670
0.416846	0.072445	0.132373	0.004817	0.013389	0.023776	0.174768	0.035231	1.881645
0.416843	0.072445	0.132372	0.004817	0.013390	0.023775	0.174770	0.035231	1.881619
0.416840	0.072446	0.132371	0.004817	0.013390	0.023775	0.174773	0.035231	1.881591
0.416836	0.072446	0.132369	0.004817	0.013390	0.023775	0.174776	0.035231	1.881561
0.416833	0.072446	0.132367	0.004817	0.013390	0.023775	0.174779	0.035231	1.881530
0.416829	0.072446	0.132365	0.004817	0.013390	0.023775	0.174782	0.035230	1.881498
0.416826	0.072446	0.132364	0.004817	0.013390	0.023774	0.174785	0.035230	1.881465
0.416822	0.072446	0.132362	0.004817	0.013390	0.023774	0.174789	0.035230	1.881430
0.416818	0.072446	0.132360	0.004817	0.013390	0.023774	0.174793	0.035230	1.881396
0.416813	0.072446	0.132358	0.004817	0.013390	0.023774	0.174796	0.035229	1.881360
0.416809	0.072447	0.132356	0.004817	0.013390	0.023774	0.174800	0.035229	1.881325
0.416805	0.072447	0.132354	0.004817	0.013390	0.023773	0.174804	0.035229	1.881290
0.416801	0.072447	0.132352	0.004817	0.013390	0.023773	0.174807	0.035229	1.881254
0.416797	0.072447	0.132350	0.004817	0.013390	0.023773	0.174811	0.035228	1.881220
0.416792	0.072447	0.132348	0.004817	0.013390	0.023773	0.174815	0.035228	1.881186
0.416788	0.072447	0.132346	0.004817	0.013390	0.023772	0.174819	0.035228	1.881153
0.416784	0.072448	0.132344	0.004817	0.013391	0.023772	0.174822	0.035227	1.881122
0.416781	0.072448	0.132342	0.004817	0.013391	0.023772	0.174826	0.035227	1.881091
0.416777	0.072448	0.132340	0.004817	0.013391	0.023772	0.174829	0.035227	1.881063
0.416774	0.072448	0.132339	0.004817	0.013391	0.023772	0.174832	0.035226	1.881036
0.416770	0.072448	0.132337	0.004817	0.013391	0.023771	0.174835	0.035226	1.881012
0.416767	0.072448	0.132336	0.004817	0.013391	0.023771	0.174838	0.035226	1.880989
0.416764	0.072449	0.132334	0.004817	0.013391	0.023771	0.174840	0.035226	1.880969
0.416762	0.072449	0.132333	0.004817	0.013391	0.023771	0.174842	0.035225	1.880951
0.416760	0.072449	0.132332	0.004817	0.013391	0.023771	0.174845	0.035225	1.880936
0.416758	0.072449	0.132331	0.004817	0.013391	0.023771	0.174846	0.035225	1.880923
0.416756	0.072449	0.132330	0.004817	0.013391	0.023771	0.174848	0.035225	1.880913
0.416754	0.072449	0.132330	0.004817	0.013391	0.023770	0.174849	0.035224	1.880905
0.416753	0.072449	0.132329	0.004817	0.013391	0.023770	0.174850	0.035224	1.880900
0.416753	0.072449	0.132329	0.004817	0.013391	0.023770	0.174851	0.035224	1.880897
0.416752	0.072450	0.132329	0.004817	0.013392	0.023770	0.174852	0.035224	1.880897
0.416752	0.072450	0.132329	0.004817	0.013392	0.023770	0.174852	0.035224	1.880900
0.416752	0.072450	0.132329	0.004817	0.013392	0.023770	0.174852	0.035224	1.880905
0.416752	0.072450	0.132329	0.004817	0.013392	0.023770	0.174852	0.035224	1.880912
0.416753	0.072450	0.132329	0.004817	0.013392	0.023770	0.174851	0.035223	1.880922
0.416754	0.072450	0.132330	0.004817	0.013392	0.023770	0.174850	0.035223	1.880934
0.416755	0.072450	0.132330	0.004817	0.013392	0.023770	0.174849	0.035223	1.880948
0.416757	0.072450	0.132331	0.004817	0.013392	0.023770	0.174848	0.035223	1.880964
0.416758	0.072450	0.132332	0.004817	0.013392	0.023770	0.174847	0.035223	1.880982
0.416760	0.072450	0.132333	0.004817	0.013392	0.023770	0.174845	0.035223	1.881002
0.416762	0.072450	0.132334	0.004817	0.013392	0.023771	0.174843	0.035223	1.881023
0.416765	0.072450	0.132335	0.004817	0.013392	0.023771	0.174841	0.035224	1.881045
0.416767	0.072450	0.132336	0.004817	0.013392	0.023771	0.174839	0.035224	1.881069
0.416770	0.072450	0.132338	0.004817	0.013392	0.023771	0.174837	0.035224	1.881094
0.416773	0.072450	0.132339	0.004817	0.013392	0.023771	0.174834	0.035224	1.881120
0.416775	0.072449	0.132340	0.004817	0.013392	0.023771	0.174832	0.035224	1.881147
0.416778	0.072449	0.132342	0.004817	0.013391	0.023771	0.174829	0.035224	1.881174
0.416782	0.072449	0.132343	0.004817	0.013391	0.023772	0.174826	0.035224	1.881202
0.416785	0.072449	0.132345	0.004817	0.013391	0.023772	0.174823	0.035224	1.881231
0.416788	0.072449	0.132346	0.004817	0.013391	0.023772	0.174820	0.035225	1.881259
0.416791	0.072449	0.132348	0.004817	0.013391	0.023772	0.174818	0.035225	1.881287
0.416795	0.072449	0.132350	0.004817	0.013391	0.023772	0.174815	0.035225	1.881315
0.416798	0.072449	0.132351	0.004817	0.013391	0.023772	0.174812	0.035225	1.881343
0.416801	0.072449	0.132353	0.004817	0.013391	0.023773	0.174809	0.035225	1.881370
0.416804	0.072449	0.132354	0.004817	0.013391	0.023773	0.174806	0.035226	1.881397
0.416807	0.072448	0.132356	0.004817	0.013391	0.023773	0.174803	0.035226	1.881423
0.416810	0.072448	0.132357	0.004817	0.013391	0.023773	0.174801	0.035226	1.881447
0.416813	0.072448	0.132359	0.004817	0.013391	0.023773	0.174798	0.035226	1.881471
0.416816	0.072448	0.132360	0.004817	0.013391	0.023773	0.174795	0.035227	1.881493
0.416819	0.072448	0.132361	0.004817	0.013391	0.023774	0.174793	0.035227	1.881514
0.416821	0.072448	0.132362	0.004817	0.013391	0.023774	0.174791	0.035227	1.881534
0.416824	0.072448	0.132364	0.004817	0.013391	0.023774	0.174789	0.035227	1.881552
0.416826	0.072448	0.132365	0.004817	0.013391	0.023774	0.174787	0.035227	1.881568
0.416828	0.072447	0.132365	0.004817	0.013391	0.023774	0.174785	0.035228	1.881583
0.416830	0.072447	0.132366	0.004817	0.013390	0.023774	0.174783	0.035228	1.881595
0.416831	0.072447	0.132367	0.004817	0.013390	0.023774	0.174782	0.035228	1.881606
0.416833	0.072447	0.132368	0.004817	0.013390	0.023774	0.174781	0.035228	1.881615
0.416834	0.072447	0.132368	0.004817	0.013390	0.023775	0.174780	0.035228	1.881622
0.416835	0.072447	0.132369	0.004817	0.013390	0.023775	0.174779	0.035228	1.881627
0.416835	0.072447	0.132369	0.004817	0.013390	0.023775	0.174778	0.035228	1.881631
0.416836	0.072447	0.132369	0.004817	0.013390	0.023775	0.174777	0.035229	1.881632
0.416836	0.072447	0.132369	0.004817	0.013390	0.023775	0.174777	0.035229	1.881632
0.416836	0.072447	0.132369	0.004817	0.013390	0.023775	0.174777	0.035229	1.881629
0.416836	0.072447	0.132369	0.004817	0.013390	0.023775	0.174777	0.035229	1.881626
0.416836	0.072447	0.132369	0.004817	0.013390	0.023775	0.174777	0.035229	1.881620
0.416835	0.072447	0.132369	0.004817	0.013390	0.023775	0.174778	0.035229	1.881613
0.416835	0.072447	0.132368	0.004817	0.013390	0.023775	0.174778	0.035229	1.881604
0.416834	0.072447	0.132368	0.004817	0.013390	0.023775	0.174779	0.035229	1.881593
0.416833	0.072447	0.132367	0.004817	0.013390	0.023775	0.174780	0.035229	1.881581
0.416831	0.072447	0.132367	0.004817	0.013390	0.023775	0.174781	0.035229	1.881568
0.416830	0.072447	0.132366	0.004817	0.013390	0.023774	0.174782	0.035229	1.881553
0.416828	0.072447	0.132365	0.004817	0.013390	0.023774	0.174784	0.035229	1.881538
0.416827	0.072447	0.132365	0.004817	0.013390	0.023774	0.174785	0.035229	1.881521
0.416825	0.072447	0.132364	0.004817	0.013390	0.023774	0.174787	0.035229	1.881503
0.416823	0.072447	0.132363	0.004817	0.013390	0.023774	0.174788	0.035229	1.881484
0.416821	0.072447	0.132362	0.004817	0.013390	0.023774	0.174790	0.035229	1.881465
0.416819	0.072447	0.132361	0.004817	0.013390	0.023774	0.174792	0.035229	1.881445
0.416817	0.072447	0.132360	0.004817	0.013390	0.023774	0.174794	0.035229	1.881424
0.416814	0.072447	0.132358	0.004817	0.013390	0.023774	0.174796	0.035229	1.881403
0.416812	0.072447	0.132357	0.004817	0.013390	0.023774	0.174798	0.035228	1.881382
0.416810	0.072447	0.132356	0.004817	0.013390	0.023773	0.174800	0.035228	1.881361
0.416807	0.072447	0.132355	0.004817	0.013390	0.023773	0.174802	0.035228	1.881340
0.416805	0.072447	0.132354	0.004817	0.013390	0.023773	0.174804	0.035228	1.881319
0.416803	0.072447	0.132353	0.004817	0.013390	0.023773	0.174806	0.035228	1.881299
0.416801	0.072447	0.132352	0.004817	0.013390	0.023773	0.174808	0.035228	1.881279
0.416798	0.072447	0.132351	0.004817	0.013390	0.023773	0.174810	0.035228	1.881259
0.416796	0.072447	0.132350	0.004817	0.013390	0.023773	0.174812	0.035228	1.881241
0.416794	0.072447	0.132349	0.004817	0.013391	0.023773	0.174814	0.035227	1.881223
0.416792	0.072448	0.132348	0.004817	0.013391	0.023773	0.174815	0.035227	1.881206
0.416790	0.072448	0.132347	0.004817	0.013391	0.023772	0.174817	0.035227	1.881190
0.416789	0.072448	0.132346	0.004817	0.013391	0.023772	0.174819	0.035227	1.881175
0.416787	0.072448	0.132345	0.004817	0.013391	0.023772	0.174820	0.035227	1.881161
0.416785	0.072448	0.132344	0.004817	0.013391	0.023772	0.174822	0.035227	1.881148
0.416784	0.072448	0.132344	0.004817	0.013391	0.023772	0.174823	0.035227	1.881137
0.416783	0.072448	0.132343	0.004817	0.013391	0.023772	0.174824	0.035227	1.881128
0.416782	0.072448	0.132343	0.004817	0.013391	0.023772	0.174825	0.035227	1.881119
0.416781	0.072448	0.132342	0.004817	0.013391	0.023772	0.174826	0.035226	1.881113
0.416780	0.072448	0.132342	0.004817	0.013391	0.023772	0.174827	0.035226	1.881107
0.416779	0.072448	0.132342	0.004817	0.013391	0.023772	0.174827	0.035226	1.881104
0.416779	0.072448	0.132341	0.004817	0.013391	0.023772	0.174828	0.035226	1.881101
0.416778	0.072448	0.132341	0.004817	0.013391	0.023772	0.174828	0.035226	1.881101
0.416778	0.072448	0.132341	0.004817	0.013391	0.023772	0.174828	0.035226	1.881101
0.416778	0.072448	0.132341	0.004817	0.013391	0.023772	0.174828	0.035226	1.881104
0.416778	0.072448	0.132341	0.004817	0.013391	0.023772	0.174828	0.035226	1.881107
0.416779	0.072448	0.132341	0.004817	0.013391	0.023772	0.174828	0.035226	1.881113
0.416779	0.072448	0.132342	0.004817	0.013391	0.023772	0.174827	0.035226	1.881119
0.416780	0.072448	0.132342	0.004817	0.013391	0.023772	0.174827	0.035226	1.881127
0.416781	0.072448	0.132342	0.004817	0.013391	0.023772	0.174826	0.035226	1.881136
0.416781	0.072448	0.132343	0.004817	0.013391	0.023772	0.174826	0.035226	1.881146
0.416782	0.072448	0.132343	0.004817	0.013391	0.023772	0.174825	0.035226	1.881158
0.416783	0.072448	0.132344	0.004817	0.013391	0.023772	0.174824	0.035226	1.881170
0.416785	0.072448	0.132344	0.004817	0.013391	0.023772	0.174823	0.035226	1.881183
0.416786	0.072448	0.132345	0.004817	0.013391	0.023772	0.174822	0.035226	1.881197
0.416787	0.072448	0.132346	0.004817	0.013391	0.023772	0.174820	0.035226	1.881212
0.416789	0.072448	0.132347	0.004817	0.013391	0.023772	0.174819	0.035226	1.881227
0.416790	0.072448	0.132347	0.004817	0.013391	0.023772	0.174818	0.035226	1.881243
0.416792	0.072448	0.132348	0.004817	0.013391	0.023772	0.174817	0.035226	1.881259
0.416794	0.072448	0.132349	0.004817	0.013391	0.023772	0.174815	0.035226	1.881275
0.416795	0.072448	0.132350	0.004817	0.013391	0.023772	0.174814	0.035226	1.881292
0.416797	0.072448	0.132350	0.004817	0.013391	0.023773	0.174812	0.035226	1.881308
0.416798	0.072448	0.132351	0.004817	0.013391	0.023773	0.174811	0.035226	1.881325
0.416800	0.072448	0.132352	0.004817	0.013391	0.023773	0.174809	0.035226	1.881341
0.416802	0.072448	0.132353	0.004817	0.013391	0.023773	0.174808	0.035226	1.881357
0.416803	0.072448	0.132354	0.004817	0.013391	0.023773	0.174807	0.035226	1.881373
0.416805	0.072448	0.132354	0.004817	0.013391	0.023773	0.174805	0.035226	1.881388
0.416806	0.072448	0.132355	0.004817	0.013391	0.023773	0.174804	0.035226	1.881403
0.416808	0.072448	0.132356	0.004817	0.013391	0.023773	0.174803	0.035226	1.881417
0.416809	0.072448	0.132357	0.004817	0.013391	0.023773	0.174801	0.035226	1.881430
0.416811	0.072448	0.132357	0.004817	0.013391	0.023773	0.174800	0.035226	1.881443
0.416812	0.072448	0.132358	0.004817	0.013391	0.023773	0.174799	0.035226	1.881454
0.416813	0.072448	0.132358	0.004817	0.013391	0.023773	0.174798	0.035226	1.881465
0.416814	0.072448	0.132359	0.004817	0.013391	0.023773	0.174797	0.035226	1.881475
0.416815	0.072448	0.132359	0.004817	0.013391	0.023773	0.174796	0.035226	1.881483
0.416816	0.072448	0.132360	0.004817	0.013391	0.023773	0.174796	0.035227	1.881491
0.416817	0.072448	0.132360	0.004817	0.013391	0.023773	0.174795	0.035227	1.881497
0.416817	0.072448	0.132360	0.004817	0.013391	0.023774	0.174794	0.035227	1.881502
0.416818	0.072448	0.132361	0.004817	0.013391	0.023774	0.174794	0.035227	1.881507
0.416818	0.072448	0.132361	0.004817	0.013391	0.023774	0.174794	0.035227	1.881509
0.416818	0.072448	0.132361	0.004817	0.013391	0.023774	0.174793	0.035227	1.881511
0.416819	0.072448	0.132361	0.004817	0.013391	0.023774	0.174793	0.035227	1.881512
0.416819	0.072448	0.132361	0.004817	0.013391	0.023774	0.174793	0.035227	1.881511
0.416819	0.072448	0.132361	0.004817	0.013391	0.023774	0.174793	0.035227	1.881509
0.416818	0.072448	0.132361	0.004817	0.013391	0.023774	0.174793	0.035227	1.881506
0.416818	0.072448	0.132361	0.004817	0.013391	0.023774	0.174794	0.035227	1.881502
0.416818	0.072448	0.132361	0.004817	0.013391	0.023774	0.174794	0.035227	1.881497
0.416817	0.072448	0.132360	0.004817	0.013391	0.023774	0.174794	0.035227	1.881491
0.416817	0.072448	0.132360	0.004817	0.013391	0.023774	0.174795	0.035227	1.881484
0.416816	0.072448	0.132360	0.004817	0.013391	0.023774	0.174795	0.035227	1.881476
0.416815	0.072448	0.132359	0.004817	0.013391	0.023773	0.174796	0.035227	1.881467
0.416814	0.072448	0.132359	0.004817	0.013391	0.023773	0.174797	0.035227	1.881458
0.416813	0.072448	0.132358	0.004817	0.013391	0.023773	0.174797	0.035227	1.881447
0.416812	0.072448	0.132358	0.004817	0.013391	0.023773	0.174798	0.035227	1.881436
0.416811	0.072448	0.132357	0.004817	0.013391	0.023773	0.174799	0.035227	1.881425
0.416810	0.072448	0.132357	0.004817	0.013391	0.023773	0.174800	0.035227	1.881413
0.416809	0.072448	0.132356	0.004817	0.013391	0.023773	0.174801	0.035227	1.881401
0.416808	0.072448	0.132356	0.004817	0.013391	0.023773	0.174802	0.035227	1.881388
0.416807	0.072448	0.132355	0.004817	0.013391	0.023773	0.174803	0.035227	1.881375
0.416806	0.072448	0.132355	0.004817	0.013391	0.023773	0.174804	0.035227	1.881362
0.416804	0.072448	0.132354	0.004817	0.013391	0.023773	0.174805	0.035227	1.881349
0.416803	0.072448	0.132353	0.004817	0.013391	0.023773	0.174806	0.035227	1.881336
0.416802	0.072448	0.132353	0.004817	0.013391	0.023773	0.174807	0.035227	1.881324
0.416801	0.072448	0.132352	0.004817	0.013391	0.023773	0.174808	0.035227	1.881311
0.416800	0.072448	0.132352	0.004817	0.013391	0.023773	0.174809	0.035227	1.881299
0.416799	0.072448	0.132351	0.004817	0.013391	0.023773	0.174810	0.035227	1.881287
0.416798	0.072448	0.132351	0.004817	0.013391	0.023773	0.174811	0.035227	1.881276
0.416797	0.072448	0.132350	0.004817	0.013391	0.023773	0.174812	0.035227	1.881265
0.416796	0.072448	0.132350	0.004817	0.013391	0.023773	0.174813	0.035227	1.881255
0.416795	0.072448	0.132349	0.004817	0.013391	0.023773	0.174813	0.035227	1.881245
0.416794	0.072448	0.132349	0.004817	0.013391	0.023773	0.174814	0.035227	1.881237
0.416793	0.072448	0.132348	0.004817	0.013391	0.023773	0.174815	0.035227	1.881229
0.416793	0.072448	0.132348	0.004817	0.013391	0.023773	0.174815	0.035227	1.881222
0.416792	0.072448	0.132348	0.004817	0.013391	0.023772	0.174816	0.035227	1.881215
0.416791	0.072448	0.132347	0.004817	0.013391	0.023772	0.174816	0.035227	1.881210
0.416791	0.072448	0.132347	0.004817	0.013391	0.023772	0.174817	0.035227	1.881206
0.416791	0.072448	0.132347	0.004817	0.013391	0.023772	0.174817	0.035227	1.881202
0.416790	0.072448	0.132347	0.004817	0.013391	0.023772	0.174817	0.035227	1.881200
0.416790	0.072448	0.132347	0.004817	0.013391	0.023772	0.174817	0.035227	1.881199
0.416790	0.072448	0.132347	0.004817	0.013391	0.023772	0.174817	0.035227	1.881198
0.416790	0.072448	0.132347	0.004817	0.013391	0.023772	0.174817	0.035227	1.881199
0.416790	0.072448	0.132347	0.004817	0.013391	0.023772	0.174817	0.035227	1.881200
0.416791	0.072448	0.132347	0.004817	0.013391	0.023772	0.174817	0.035227	1.881203
0.416791	0.072448	0.132347	0.004817	0.013391	0.023772	0.174817	0.035227	1.881206
0.416791	0.072448	0.132347	0.004817	0.013391	0.023772	0.174817	0.035227	1.881210
0.416792	0.072448	0.132348	0.004817	0.013391	0.023772	0.174816	0.035227	1.881215
0.416792	0.072448	0.132348	0.004817	0.013391	0.023772	0.174816	0.035227	1.881221
0.416793	0.072448	0.132348	0.004817	0.013391	0.023773	0.174815	0.035227	1.881227
0.416793	0.072448	0.132348	0.004817	0.013391	0.023773	0.174815	0.035227	1.881234
0.416794	0.072448	0.132349	0.004817	0.013391	0.023773	0.174814	0.035227	1.881242
0.416795	0.072448	0.132349	0.004817	0.013391	0.023773	0.174813	0.035227	1.881250
0.416796	0.072448	0.132350	0.004817	0.013391	0.023773	0.174813	0.035227	1.881259
0.416796	0.072448	0.132350	0.004817	0.013391	0.023773	0.174812	0.035227	1.881268
0.416797	0.072448	0.132350	0.004817	0.013391	0.023773	0.174811	0.035227	1.881277
0.416798	0.072448	0.132351	0.004817	0.013391	0.023773	0.174811	0.035227	1.881287
0.416799	0.072448	0.132351	0.004817	0.013391	0.023773	0.174810	0.035227	1.881296
0.416800	0.072448	0.132352	0.004817	0.013391	0.023773	0.174809	0.035227	1.881306
0.416801	0.072448	0.132352	0.004817	0.013391	0.023773	0.174808	0.035227	1.881316
0.416802	0.072448	0.132353	0.004817	0.013391	0.023773	0.174808	0.035227	1.881325
0.416802	0.072448	0.132353	0.004817	0.013391	0.023773	0.174807	0.035227	1.881335
0.416803	0.072448	0.132353	0.004817	0.013391	0.023773	0.174806	0.035227	1.881344
0.416804	0.072448	0.132354	0.004817	0.013391	0.023773	0.174806	0.035227	1.881353
0.416805	0.072448	0.132354	0.004817	0.013391	0.023773	0.174805	0.035227	1.881362
0.416806	0.072448	0.132355	0.004817	0.013391	0.023773	0.174804	0.035227	1.881371
0.416806	0.072448	0.132355	0.004817	0.013391	0.023773	0.174804	0.035227	1.881379
0.416807	0.072448	0.132355	0.004817	0.013391	0.023773	0.174803	0.035227	1.881387
0.416808	0.072448	0.132356	0.004817	0.013391	0.023773	0.174803	0.035227	1.881394
0.416808	0.072448	0.132356	0.004817	0.013391	0.023773	0.174802	0.035227	1.881401
0.416809	0.072448	0.132356	0.004817	0.013391	0.023773	0.174802	0.035227	1.881407
0.416809	0.072448	0.132356	0.004817	0.013391	0.023773	0.174801	0.035227	1.881412
0.416810	0.072448	0.132357	0.004817	0.013391	0.023773	0.174801	0.035227	1.881418
0.416810	0.072448	0.132357	0.004817	0.013391	0.023773	0.174801	0.035227	1.881422
0.416810	0.072448	0.132357	0.004817	0.013391	0.023773	0.174800	0.035227	1.881426
0.416810	0.072448	0.132357	0.004817	0.013391	0.023773	0.174800	0.035227	1.881430
0.416811	0.072448	0.132357	0.004817	0.013391	0.023773	0.174800	0.035227	1.881432
0.416811	0.072448	0.132357	0.004817	0.013391	0.023773	0.174800	0.035227	1.881435
0.416811	0.072448	0.132357	0.004817	0.013391	0.023773	0.174800	0.035227	1.881436
0.416811	0.072448	0.132357	0.004817	0.013391	0.023773	0.174800	0.035226	1.881437
0.416811	0.072448	0.132357	0.004817	0.013391	0.023773	0.174800	0.035226	1.881438
0.416811	0.072448	0.132357	0.004817	0.013391	0.023773	0.174800	0.035226	1.881438
0.416811	0.072448	0.132357	0.004817	0.013391	0.023773	0.174800	0.035226	1.881437
0.416810	0.072448	0.132357	0.004817	0.013391	0.023773	0.174800	0.035226	1.881436
0.416810	0.072448	0.132357	0.004817	0.013391	0.023773	0.174801	0.035226	1.881434
0.416810	0.072448	0.132357	0.004817	0.013391	0.023773	0.174801	0.035226	1.881432
0.416809	0.072448	0.132357	0.004817	0.013391	0.023773	0.174801	0.035226	1.881430
0.416809	0.072448	0.132356	0.004817	0.013391	0.023773	0.174802	0.035226	1.881427
0.416809	0.072448	0.132356	0.004817	0.013391	0.023773	0.174802	0.035226	1.881424
0.416808	0.072448	0.132356	0.004817	0.013391	0.023773	0.174802	0.035226	1.881420
0.416808	0.072448	0.132356	0.004817	0.013391	0.023773	0.174803	0.035226	1.881416
0.416807	0.072448	0.132356	0.004817	0.013391	0.023773	0.174803	0.035226	1.881412
0.416807	0.072448	0.132355	0.004817	0.013391	0.023773	0.174804	0.035226	1.881407
0.416806	0.072448	0.132355	0.004817	0.013391	0.023773	0.174804	0.035226	1.881402
0.416805	0.072448	0.132355	0.004817	0.013391	0.023773	0.174805	0.035226	1.881397
0.416805	0.072448	0.132354	0.004817	0.013391	0.023773	0.174805	0.035226	1.881392
0.416804	0.072448	0.132354	0.004817	0.013391	0.023773	0.174806	0.035226	1.881387
0.416804	0.072448	0.132354	0.004817	0.013391	0.023773	0.174806	0.035226	1.881382
0.416803	0.072448	0.132354	0.004817	0.013391	0.023773	0.174807	0.035226	1.881377
0.416803	0.072448	0.132353	0.004817	0.013391	0.023773	0.174807	0.035226	1.881372
0.416802	0.072448	0.132353	0.004817	0.013391	0.023773	0.174808	0.035226	1.881366
0.416802	0.072448	0.132353	0.004817	0.013391	0.023773	0.174808	0.035226	1.881361
0.416801	0.072448	0.132353	0.004817	0.013391	0.023773	0.174809	0.035226	1.881357
0.416801	0.072448	0.132352	0.004817	0.013391	0.023773	0.174809	0.035226	1.881352
0.416800	0.072448	0.132352	0.004817	0.013391	0.023773	0.174809	0.035226	1.881347
0.416800	0.072448	0.132352	0.004817	0.013391	0.023773	0.174810	0.035226	1.881343
0.416799	0.072448	0.132352	0.004817	0.013391	0.023773	0.174810	0.035226	1.881339
0.416799	0.072448	0.132352	0.004817	0.013391	0.023773	0.174810	0.035226	1.881335
0.416799	0.072448	0.132351	0.004817	0.013391	0.023773	0.174811	0.035226	1.881332
0.416798	0.072448	0.132351	0.004817	0.013391	0.023773	0.174811	0.035226	1.881329
0.416798	0.072448	0.132351	0.004817	0.013391	0.023773	0.174811	0.035226	1.881326
0.416798	0.072448	0.132351	0.004817	0.013391	0.023773	0.174811	0.035226	1.881323
0.416798	0.072448	0.132351	0.004817	0.013391	0.023773	0.174811	0.035226	1.881321
0.416798	0.072448	0.132351	0.004817	0.013391	0.023773	0.174812	0.035226	1.881319
0.416798	0.072448	0.132351	0.004817	0.013391	0.023773	0.174812	0.035226	1.881318
0.416798	0.072448	0.132351	0.004817	0.013391	0.023773	0.174812	0.035226	1.881317
0.416798	0.072448	0.132351	0.004817	0.013391	0.023773	0.174812	0.035226	1.881316
0.416798	0.072448	0.132351	0.004817	0.013391	0.023773	0.174812	0.035226	1.881316
0.416798	0.072448	0.132351	0.004817	0.013391	0.023773	0.174811	0.035226	1.881316
0.416798	0.072448	0.132351	0.004817	0.013391	0.023773	0.174811	0.035226	1.881317
0.416798	0.072448	0.132351	0.004817	0.013391	0.023773	0.174811	0.035226	1.881317
0.416798	0.072448	0.132351	0.004817	0.013391	0.023773	0.174811	0.035226	1.881318
0.416798	0.072448	0.132351	0.004817	0.013391	0.023773	0.174811	0.035226	1.881320
0.416799	0.072448	0.132351	0.004817	0.013391	0.023773	0.174811	0.035226	1.881321
0.416799	0.072448	0.132351	0.004817	0.013391	0.023773	0.174810	0.035226	1.881323
0.416799	0.072448	0.132352	0.004817	0.013391	0.023773	0.174810	0.035226	1.881325
0.416800	0.072448	0.132352	0.004817	0.013391	0.023773	0.174810	0.035226	1.881328
0.416800	0.072448	0.132352	0.004817	0.013391	0.023773	0.174809	0.035226	1.881330
0.416800	0.072448	0.132352	0.004817	0.013391	0.023773	0.174809	0.035226	1.881333
0.416801	0.072448	0.132352	0.004817	0.013391	0.023773	0.174809	0.035226	1.881335
0.416801	0.072448	0.132352	0.004817	0.013391	0.023773	0.174808	0.035226	1.881338
0.416801	0.072448	0.132353	0.004817	0.013391	0.023773	0.174808	0.035226	1.881341
0.416802	0.072448	0.132353	0.004817	0.013391	0.023773	0.174808	0.035226	1.881344
0.416802	0.072448	0.132353	0.004817	0.013391	0.023773	0.174807	0.035226	1.881348
0.416803	0.072448	0.132353	0.004817	0.013391	0.023773	0.174807	0.035226	1.881351
0.416803	0.072448	0.132353	0.004817	0.013391	0.023773	0.174807	0.035226	1.881354
0.416803	0.072448	0.132354	0.004817	0.013391	0.023773	0.174806	0.035227	1.881357
0.416804	0.072448	0.132354	0.004817	0.013391	0.023773	0.174806	0.035227	1.881360
0.416804	0.072448	0.132354	0.004817	0.013391	0.023773	0.174806	0.035227	1.881363
0.416804	0.072448	0.132354	0.004817	0.013391	0.023773	0.174805	0.035227	1.881366
0.416805	0.072448	0.132354	0.004817	0.013391	0.023773	0.174805	0.035227	1.881368
0.416805	0.072448	0.132354	0.004817	0.013391	0.023773	0.174805	0.035227	1.881371
0.416805	0.072448	0.132355	0.004817	0.013391	0.023773	0.174805	0.035227	1.881373
0.416806	0.072448	0.132355	0.004817	0.013391	0.023773	0.174804	0.035227	1.881376
0.416806	0.072448	0.132355	0.004817	0.013391	0.023773	0.174804	0.035227	1.881378
0.416806	0.072448	0.132355	0.004817	0.013391	0.023773	0.174804	0.035227	1.881380
0.416806	0.072448	0.132355	0.004817	0.013391	0.023773	0.174804	0.035227	1.881381
0.416806	0.072448	0.132355	0.004817	0.013391	0.023773	0.174804	0.035227	1.881383
0.416807	0.072448	0.132355	0.004817	0.013391	0.023773	0.174803	0.035227	1.881384
0.416807	0.072448	0.132355	0.004817	0.013391	0.023773	0.174803	0.035227	1.881386
0.416807	0.072448	0.132355	0.004817	0.013391	0.023773	0.174803	0.035227	1.881386
0.416807	0.072448	0.132355	0.004817	0.013391	0.023773	0.174803	0.035227	1.881387
0.416807	0.072448	0.132355	0.004817	0.013391	0.023773	0.174803	0.035227	1.881388
0.416807	0.072448	0.132355	0.004817	0.013391	0.023773	0.174803	0.035227	1.881388
0.416807	0.072448	0.132355	0.004817	0.013391	0.023773	0.174803	0.035227	1.881388
0.416807	0.072448	0.132355	0.004817	0.013391	0.023773	0.174803	0.035227	1.881388
0.416807	0.072448	0.132355	0.004817	0.013391	0.023773	0.174803	0.035227	1.881388
0.416807	0.072448	0.132355	0.004817	0.013391	0.023773	0.174804	0.035227	1.881388
0.416806	0.072448	0.132355	0.004817	0.013391	0.023773	0.174804	0.035227	1.881387
0.416806	0.072448	0.132355	0.004817	0.013391	0.023773	0.174804	0.035227	1.881386
0.416806	0.072448	0.132355	0.004817	0.013391	0.023773	0.174804	0.035227	1.881385
0.416806	0.072448	0.132355	0.004817	0.013391	0.023773	0.174804	0.035226	1.881384
0.416806	0.072448	0.132355	0.004817	0.013391	0.023773	0.174804	0.035226	1.881383
0.416805	0.072448	0.132355	0.004817	0.013391	0.023773	0.174805	0.035226	1.881382
0.416805	0.072448	0.132354	0.004817	0.013391	0.023773	0.174805	0.035226	1.881380
0.416805	0.072448	0.132354	0.004817	0.013391	0.023773	0.174805	0.035226	1.881379
0.416805	0.072448	0.132354	0.004817	0.013391	0.023773	0.174805	0.035226	1.881377
0.416804	0.072448	0.132354	0.004817	0.013391	0.023773	0.174806	0.035226	1.881375
0.416804	0.072448	0.132354	0.004817	0.013391	0.023773	0.174806	0.035226	1.881374
0.416804	0.072448	0.132354	0.004817	0.013391	0.023773	0.174806	0.035226	1.881372
0.416803	0.072448	0.132354	0.004817	0.013391	0.023773	0.174806	0.035226	1.881370
0.416803	0.072448	0.132354	0.004817	0.013391	0.023773	0.174807	0.035226	1.881368
0.416803	0.072448	0.132353	0.004817	0.013391	0.023773	0.174807	0.035226	1.881367
0.416803	0.072448	0.132353	0.004817	0.013391	0.023773	0.174807	0.035226	1.881365
0.416802	0.072448	0.132353	0.004817	0.013391	0.023773	0.174808	0.035226	1.881363
0.416802	0.072448	0.132353	0.004817	0.013391	0.023773	0.174808	0.035226	1.881362
0.416802	0.072448	0.132353	0.004817	0.013391	0.023773	0.174808	0.035226	1.881360
0.416802	0.072448	0.132353	0.004817	0.013391	0.023773	0.174808	0.035226	1.881359
0.416801	0.072448	0.132353	0.004817	0.013391	0.023773	0.174808	0.035226	1.881357
0.416801	0.072448	0.132353	0.004817	0.013391	0.023773	0.174809	0.035226	1.881356
0.416801	0.072448	0.132353	0.004817	0.013391	0.023773	0.174809	0.035226	1.881355
0.416801	0.072448	0.132352	0.004817	0.013391	0.023773	0.174809	0.035226	1.881354
0.416801	0.072448	0.132352	0.004817	0.013391	0.023773	0.174809	0.035226	1.881354
0.416800	0.072448	0.132352	0.004817	0.013391	0.023773	0.174809	0.035226	1.881353
0.416800	0.072449	0.132352	0.004817	0.013391	0.023773	0.174809	0.035226	1.881352
0.416800	0.072449	0.132352	0.004817	0.013391	0.023773	0.174810	0.035226	1.881352
0.416800	0.072449	0.132352	0.004817	0.013391	0.023773	0.174810	0.035226	1.881352
0.416800	0.072449	0.132352	0.004817	0.013391	0.023773	0.174810	0.035226	1.881352
0.416800	0.072449	0.132352	0.004817	0.013391	0.023773	0.174810	0.035226	1.881352
0.416800	0.072449	0.132352	0.004817	0.013391	0.023773	0.174810	0.035226	1.881353
0.416800	0.072449	0.132352	0.004817	0.013391	0.023773	0.174810	0.035226	1.881353
0.416800	0.072449	0.132352	0.004817	0.013391	0.023773	0.174810	0.035226	1.881354
0.416800	0.072449	0.132352	0.004817	0.013391	0.023773	0.174810	0.035226	1.881355
0.416800	0.072449	0.132352	0.004817	0.013391	0.023773	0.174810	0.035226	1.881355
0.416800	0.072449	0.132352	0.004817	0.013391	0.023773	0.174809	0.035226	1.881357
0.416800	0.072449	0.132352	0.004817	0.013391	0.023773	0.174809	0.035226	1.881358
0.416801	0.072449	0.132352	0.004817	0.013391	0.023773	0.174809	0.035226	1.881359
0.416801	0.072449	0.132352	0.004817	0.013391	0.023773	0.174809	0.035226	1.881361
0.416801	0.072449	0.132353	0.004817	0.013391	0.023773	0.174809	0.035226	1.881362
0.416801	0.072449	0.132353	0.004817	0.013391	0.023773	0.174809	0.035226	1.881364
0.416801	0.072449	0.132353	0.004817	0.013391	0.023773	0.174809	0.035226	1.881365
0.416801	0.072449	0.132353	0.004817	0.013391	0.023773	0.174808	0.035226	1.881367
0.416802	0.072449	0.132353	0.004817	0.013391	0.023773	0.174808	0.035226	1.881369
0.416802	0.072449	0.132353	0.004817	0.013391	0.023773	0.174808	0.035226	1.881371
0.416802	0.072449	0.132353	0.004817	0.013391	0.023773	0.174808	0.035226	1.881373
0.416802	0.072449	0.132353	0.004817	0.013391	0.023773	0.174808	0.035226	1.881375
0.416803	0.072448	0.132353	0.004817	0.013391	0.023773	0.174807	0.035226	1.881377
0.416803	0.072448	0.132354	0.004817	0.013391	0.023773	0.174807	0.035226	1.881378
0.416803	0.072448	0.132354	0.004817	0.013391	0.023773	0.174807	0.035226	1.881380
0.416803	0.072448	0.132354	0.004817	0.013391	0.023773	0.174807	0.035226	1.881382
0.416804	0.072448	0.132354	0.004817	0.013391	0.023773	0.174807	0.035226	1.881384
0.416804	0.072448	0.132354	0.004817	0.013391	0.023773	0.174806	0.035226	1.881385
0.416804	0.072448	0.132354	0.004817	0.013391	0.023773	0.174806	0.035226	1.881387
0.416804	0.072448	0.132354	0.004817	0.013391	0.023773	0.174806	0.035226	1.881389
0.416804	0.072448	0.132354	0.004817	0.013391	0.023773	0.174806	0.035226	1.881390
0.416805	0.072448	0.132354	0.004817	0.013391	0.023773	0.174806	0.035226	1.881391
0.416805	0.072448	0.132354	0.004817	0.013391	0.023773	0.174805	0.035226	1.881393
0.416805	0.072448	0.132355	0.004817	0.013391	0.023773	0.174805	0.035226	1.881394
0.416805	0.072448	0.132355	0.004817	0.013391	0.023773	0.174805	0.035226	1.881395
0.416805	0.072448	0.132355	0.004817	0.013391	0.023773	0.174805	0.035226	1.881396
0.416805	0.072448	0.132355	0.004817	0.013391	0.023773	0.174805	0.035226	1.881396
0.416806	0.072448	0.132355	0.004817	0.013391	0.023773	0.174805	0.035226	1.881397
0.416806	0.072448	0.132355	0.004817	0.013391	0.023773	0.174805	0.035226	1.881397
0.416806	0.072448	0.132355	0.004817	0.013391	0.023773	0.174805	0.035226	1.881398
0.416806	0.072448	0.132355	0.004817	0.013391	0.023773	0.174804	0.035226	1.881398
0.416806	0.072448	0.132355	0.004817	0.013391	0.023773	0.174804	0.035226	1.881398
0.416806	0.072448	0.132355	0.004817	0.013391	0.023773	0.174804	0.035226	1.881398
0.416806	0.072448	0.132355	0.004817	0.013391	0.023773	0.174804	0.035226	1.881398
0.416806	0.072448	0.132355	0.004817	0.013391	0.023773	0.174804	0.035226	1.881398
0.416806	0.072448	0.132355	0.004817	0.013391	0.023773	0.174804	0.035226	1.881398
0.416806	0.072448	0.132355	0.004817	0.013391	0.023773	0.174804	0.035226	1.881397
0.416806	0.072448	0.132355	0.004817	0.013391	0.023773	0.174804	0.035226	1.881397
0.416806	0.072448	0.132355	0.004817	0.013391	0.023773	0.174805	0.035226	1.881396
0.416806	0.072448	0.132355	0.004817	0.013391	0.023773	0.174805	0.035226	1.881395
0.416806	0.072448	0.132355	0.004817	0.013391	0.023773	0.174805	0.035226	1.881394
0.416805	0.072448	0.132355	0.004817	0.013391	0.023773	0.174805	0.035226	1.881393
0.416805	0.072448	0.132355	0.004817	0.013391	0.023773	0.174805	0.035226	1.881392
0.416805	0.072448	0.132355	0.004817	0.013391	0.023773	0.174805	0.035226	1.881391
0.416805	0.072448	0.132355	0.004817	0.013391	0.023773	0.174805	0.035226	1.881390
0.416805	0.072448	0.132354	0.004817	0.013391	0.023773	0.174805	0.035226	1.881389
0.416805	0.072448	0.132354	0.004817	0.013391	0.023773	0.174805	0.035226	1.881388
0.416805	0.072448	0.132354	0.004817	0.013391	0.023773	0.174805	0.035226	1.881387
0.416805	0.072448	0.132354	0.004817	0.013391	0.023773	0.174806	0.035226	1.881385
0.416804	0.072448	0.132354	0.004817	0.013391	0.023773	0.174806	0.035226	1.881384
0.416804	0.072448	0.132354	0.004817	0.013391	0.023773	0.174806	0.035226	1.881383
0.416804	0.072448	0.132354	0.004817	0.013391	0.023773	0.174806	0.035226	1.881382
0.416804	0.072448	0.132354	0.004817	0.013391	0.023773	0.174806	0.035226	1.881381
0.416804	0.072448	0.132354	0.004817	0.013391	0.023773	0.174806	0.035226	1.881379
0.416803	0.072448	0.132354	0.004817	0.013391	0.023773	0.174807	0.035226	1.881378
0.416803	0.072448	0.132354	0.004817	0.013391	0.023773	0.174807	0.035226	1.881377
0.416803	0.072448	0.132354	0.004817	0.013391	0.023773	0.174807	0.035226	1.881376
0.416803	0.072448	0.132354	0.004817	0.013391	0.023773	0.174807	0.035226	1.881375
0.416803	0.072448	0.132353	0.004817	0.013391	0.023773	0.174807	0.035226	1.881374
0.416803	0.072448	0.132353	0.004817	0.013391	0.023773	0.174807	0.035226	1.881373
0.416803	0.072448	0.132353	0.004817	0.013391	0.023773	0.174807	0.035226	1.881373
0.416802	0.072448	0.132353	0.004817	0.013391	0.023773	0.174808	0.035226	1.881372
0.416802	0.072448	0.132353	0.004817	0.013391	0.023773	0.174808	0.035226	1.881372
0.416802	0.072448	0.132353	0.004817	0.013391	0.023773	0.174808	0.035226	1.881371
0.416802	0.072448	0.132353	0.004817	0.013391	0.023773	0.174808	0.035226	1.881371
0.416802	0.072449	0.132353	0.004817	0.013391	0.023773	0.174808	0.035226	1.881371
0.416802	0.072449	0.132353	0.004817	0.013391	0.023773	0.174808	0.035226	1.881370
0.416802	0.072449	0.132353	0.004817	0.013391	0.023773	0.174808	0.035226	1.881370
0.416802	0.072449	0.132353	0.004817	0.013391	0.023773	0.174808	0.035226	1.881371
0.416802	0.072449	0.132353	0.004817	0.013391	0.023773	0.174808	0.035226	1.881371
0.416802	0.072449	0.132353	0.004817	0.013391	0.023773	0.174808	0.035226	1.881371
0.416802	0.072449	0.132353	0.004817	0.013391	0.023773	0.174808	0.035226	1.881372
0.416802	0.072449	0.132353	0.004817	0.013391	0.023773	0.174808	0.035226	1.881372
0.416802	0.072449	0.132353	0.004817	0.013391	0.023773	0.174808	0.035226	1.881373
0.416802	0.072449	0.132353	0.004817	0.013391	0.023773	0.174808	0.035226	1.881374
0.416802	0.072449	0.132353	0.004817	0.013391	0.023773	0.174808	0.035226	1.881375
0.416802	0.072449	0.132353	0.004817	0.013391	0.023773	0.174808	0.035226	1.881376
0.416802	0.072449	0.132353	0.004817	0.013391	0.023773	0.174808	0.035225	1.881377
0.416802	0.072449	0.132353	0.004817	0.013391	0.023773	0.174808	0.035225	1.881378
0.416802	0.072449	0.132353	0.004817	0.013391	0.023773	0.174808	0.035225	1.881379
0.416802	0.072449	0.132353	0.004817	0.013391	0.023773	0.174808	0.035225	1.881380
0.416802	0.072449	0.132353	0.004817	0.013391	0.023773	0.174808	0.035225	1.881382
0.416802	0.072449	0.132353	0.004817	0.013391	0.023773	0.174808	0.035225	1.881383
0.416802	0.072449	0.132353	0.004817	0.013391	0.023773	0.174808	0.035225	1.881385
0.416803	0.072449	0.132353	0.004817	0.013391	0.023773	0.174808	0.035225	1.881386
0.416803	0.072449	0.132354	0.004817	0.013391	0.023773	0.174808	0.035225	1.881387
0.416803	0.072449	0.132354	0.004817	0.013391	0.023773	0.174807	0.035225	1.881389
0.416803	0.072449	0.132354	0.004817	0.013391	0.023773	0.174807	0.035225	1.881390
0.416803	0.072449	0.132354	0.004817	0.013391	0.023773	0.174807	0.035225	1.881392
0.416803	0.072449	0.132354	0.004817	0.013391	0.023773	0.174807	0.035225	1.881393
0.416803	0.072449	0.132354	0.004817	0.013391	0.023773	0.174807	0.035225	1.881395
0.416803	0.072449	0.132354	0.004817	0.013391	0.023773	0.174807	0.035225	1.881396
0.416804	0.072449	0.132354	0.004817	0.013391	0.023773	0.174807	0.035225	1.881398
0.416804	0.072449	0.132354	0.004817	0.013391	0.023773	0.174807	0.035225	1.881399
0.416804	0.072449	0.132354	0.004817	0.013391	0.023773	0.174806	0.035225	1.881400
0.416804	0.072449	0.132354	0.004817	0.013391	0.023773	0.174806	0.035225	1.881402
0.416804	0.072449	0.132354	0.004817	0.013391	0.023773	0.174806	0.035225	1.881403
0.416804	0.072449	0.132354	0.004817	0.013391	0.023773	0.174806	0.035225	1.881404
0.416804	0.072449	0.132354	0.004817	0.013391	0.023773	0.174806	0.035225	1.881405
0.416804	0.072449	0.132354	0.004817	0.013391	0.023773	0.174806	0.035225	1.881406
0.416805	0.072449	0.132354	0.004817	0.013391	0.023773	0.174806	0.035225	1.881407
0.416805	0.072449	0.132355	0.004817	0.013391	0.023773	0.174806	0.035225	1.881408
0.416805	0.072449	0.132355	0.004817	0.013391	0.023773	0.174806	0.035225	1.881409
0.416805	0.072449	0.132355	0.004817	0.013391	0.023773	0.174806	0.035225	1.881409
0.416805	0.072449	0.132355	0.004817	0.013391	0.023773	0.174806	0.035225	1.881410
0.416805	0.072449	0.132355	0.004817	0.013391	0.023773	0.174806	0.035225	1.881410
0.416805	0.072449	0.132355	0.004817	0.013391	0.023773	0.174805	0.035225	1.881411
0.416805	0.072449	0.132355	0.004817	0.013391	0.023773	0.174805	0.035225	1.881411
0.416805	0.072449	0.132355	0.004817	0.013391	0.023773	0.174805	0.035225	1.881411
0.416805	0.072449	0.132355	0.004817	0.013391	0.023773	0.174805	0.035225	1.881411
0.416805	0.072449	0.132355	0.004817	0.013391	0.023773	0.174805	0.035225	1.881411
0.416805	0.072449	0.132355	0.004817	0.013391	0.023773	0.174805	0.035225	1.881411
0.416805	0.072449	0.132355	0.004817	0.013391	0.023773	0.174805	0.035225	1.881411
0.416805	0.072449	0.132355	0.004817	0.013391	0.023773	0.174805	0.035225	1.881411
0.416805	0.072449	0.132355	0.004817	0.013391	0.023773	0.174805	0.035226	1.881411
0.416805	0.072449	0.132355	0.004817	0.013391	0.023773	0.174805	0.035226	1.881411
0.416805	0.072449	0.132355	0.004817	0.013391	0.023773	0.174805	0.035226	1.881410
0.416805	0.072449	0.132355	0.004817	0.013391	0.023773	0.174805	0.035226	1.881410
0.416805	0.072449	0.132355	0.004817	0.013391	0.023773	0.174805	0.035226	1.881409
0.416805	0.072449	0.132355	0.004817	0.013391	0.023773	0.174806	0.035226	1.881409
0.416805	0.072449	0.132355	0.004817	0.013391	0.023773	0.174806	0.035226	1.881408
0.416805	0.072449	0.132355	0.004817	0.013391	0.023773	0.174806	0.035226	1.881408
0.416805	0.072449	0.132355	0.004817	0.013391	0.023773	0.174806	0.035226	1.881407
0.416805	0.072449	0.132355	0.004817	0.013391	0.023773	0.174806	0.035226	1.881406
0.416805	0.072449	0.132354	0.004817	0.013391	0.023773	0.174806	0.035226	1.881405
0.416805	0.072449	0.132354	0.004817	0.013391	0.023773	0.174806	0.035225	1.881405
0.416804	0.072449	0.132354	0.004817	0.013391	0.023773	0.174806	0.035225	1.881404
0.416804	0.072449	0.132354	0.004817	0.013391	0.023773	0.174806	0.035225	1.881403
0.416804	0.072449	0.132354	0.004817	0.013391	0.023773	0.174806	0.035225	1.881402
0.416804	0.072449	0.132354	0.004817	0.013391	0.023773	0.174806	0.035225	1.881402
0.416804	0.072449	0.132354	0.004817	0.013391	0.023773	0.174806	0.035225	1.881401
0.416804	0.072449	0.132354	0.004817	0.013391	0.023773	0.174806	0.035225	1.881400
0.416804	0.072449	0.132354	0.004817	0.013391	0.023773	0.174806	0.035225	1.881399
0.416804	0.072449	0.132354	0.004817	0.013391	0.023773	0.174806	0.035225	1.881399
0.416804	0.072449	0.132354	0.004817	0.013391	0.023773	0.174807	0.035225	1.881398
0.416804	0.072449	0.132354	0.004817	0.013391	0.023773	0.174807	0.035225	1.881398
0.416804	0.072449	0.132354	0.004817	0.013391	0.023773	0.174807	0.035225	1.881397
0.416804	0.072449	0.132354	0.004817	0.013391	0.023773	0.174807	0.035225	1.881397
0.416804	0.072449	0.132354	0.004817	0.013391	0.023773	0.174807	0.035225	1.881396
0.416803	0.072449	0.132354	0.004817	0.013391	0.023773	0.174807	0.035225	1.881396
0.416803	0.072449	0.132354	0.004817	0.013391	0.023773	0.174807	0.035225	1.881395
0.416803	0.072449	0.132354	0.004817	0.013391	0.023773	0.174807	0.035225	1.881395
0.416803	0.072449	0.132354	0.004817	0.013391	0.023773	0.174807	0.035225	1.881395
0.416803	0.072449	0.132354	0.004817	0.013391	0.023773	0.174807	0.035225	1.881395
0.416803	0.072449	0.132354	0.004817	0.013391	0.023773	0.174807	0.035225	1.881395
0.416803	0.072449	0.132354	0.004817	0.013391	0.023773	0.174807	0.035225	1.881395
0.416803	0.072449	0.132354	0.004817	0.013391	0.023773	0.174807	0.035225	1.881395
0.416803	0.072449	0.132354	0.004817	0.013391	0.023773	0.174807	0.035225	1.881395
0.416803	0.072449	0.132354	0.004817	0.013391	0.023773	0.174807	0.035225	1.881395
0.416803	0.072449	0.132354	0.004817	0.013391	0.023773	0.174807	0.035225	1.881395
0.416803	0.072449	0.132354	0.004817	0.013391	0.023773	0.174807	0.035225	1.881396
0.416803	0.072449	0.132354	0.004817	0.013391	0.023773	0.174807	0.035225	1.881396
0.416803	0.072449	0.132354	0.004817	0.013391	0.023773	0.174807	0.035225	1.881396
0.416803	0.072449	0.132354	0.004817	0.013391	0.023773	0.174807	0.035225	1.881397
0.416803	0.072449	0.132354	0.004817	0.013391	0.023773	0.174807	0.035225	1.881397
0.416803	0.072449	0.132354	0.004817	0.013391	0.023773	0.174807	0.035225	1.881398
0.416803	0.072449	0.132354	0.004817	0.013391	0.023773	0.174807	0.035225	1.881399
0.416803	0.072449	0.132354	0.004817	0.013391	0.023773	0.174807	0.035225	1.881399
0.416803	0.072449	0.132354	0.004817	0.013391	0.023773	0.174807	0.035225	1.881400
0.416803	0.072449	0.132354	0.004817	0.013391	0.023773	0.174807	0.035225	1.881401
0.416803	0.072449	0.132354	0.004817	0.013391	0.023773	0.174807	0.035225	1.881402
0.416804	0.072449	0.132354	0.004817	0.013391	0.023773	0.174807	0.035225	1.881403
0.416804	0.072449	0.132354	0.004817	0.013391	0.023773	0.174807	0.035225	1.881403
0.416804	0.072449	0.132354	0.004817	0.013391	0.023773	0.174807	0.035225	1.881404
0.416804	0.072449	0.132354	0.004817	0.013391	0.023773	0.174807	0.035225	1.881405
0.416804	0.072449	0.132354	0.004817	0.013391	0.023773	0.174807	0.035225	1.881406
0.416804	0.072449	0.132354	0.004817	0.013391	0.023773	0.174807	0.035225	1.881407
0.416804	0.072449	0.132354	0.004817	0.013391	0.023773	0.174807	0.035225	1.881408
0.416804	0.072449	0.132354	0.004817	0.013391	0.023773	0.174807	0.035225	1.881409
0.416804	0.072449	0.132354	0.004817	0.013391	0.023773	0.174806	0.035225	1.881410
0.416804	0.072449	0.132354	0.004817	0.013391	0.023773	0.174806	0.035225	1.881411
0.416804	0.072449	0.132354	0.004817	0.013391	0.023773	0.174806	0.035225	1.881412
0.416804	0.072449	0.132354	0.004817	0.013391	0.023773	0.174806	0.035225	1.881412
0.416804	0.072449	0.132354	0.004817	0.013391	0.023773	0.174806	0.035225	1.881413
0.416804	0.072449	0.132354	0.004817	0.013391	0.023773	0.174806	0.035225	1.881414
0.416804	0.072449	0.132354	0.004817	0.013391	0.023773	0.174806	0.035225	1.881415
0.416804	0.072449	0.132354	0.004817	0.013391	0.023773	0.174806	0.035225	1.881416
0.416804	0.072449	0.132354	0.004817	0.013391	0.023773	0.174806	0.035225	1.881416
0.416804	0.072449	0.132355	0.004817	0.013391	0.023773	0.174806	0.035225	1.881417
0.416805	0.072449	0.132355	0.004817	0.013391	0.023773	0.174806	0.035225	1.881418
0.416805	0.072449	0.132355	0.004817	0.013391	0.023773	0.174806	0.035225	1.881418
0.416805	0.072449	0.132355	0.004817	0.013391	0.023773	0.174806	0.035225	1.881419
0.416805	0.072449	0.132355	0.004817	0.013391	0.023773	0.174806	0.035225	1.881419
0.416805	0.072449	0.132355	0.004817	0.013391	0.023773	0.174806	0.035225	1.881420
0.416805	0.072449	0.132355	0.004817	0.013391	0.023773	0.174806	0.035225	1.881420
0.416805	0.072449	0.132355	0.004817	0.013391	0.023773	0.174806	0.035225	1.881421
0.416805	0.072449	0.132355	0.004817	0.013391	0.023773	0.174806	0.035225	1.881421
0.416805	0.072449	0.132355	0.004817	0.013391	0.023773	0.174806	0.035225	1.881422
0.416805	0.072449	0.132355	0.004817	0.013391	0.023773	0.174806	0.035225	1.881422
0.416805	0.072449	0.132355	0.004817	0.013391	0.023773	0.174806	0.035225	1.881422
0.416805	0.072449	0.132355	0.004817	0.013391	0.023773	0.174806	0.035225	1.881422
0.416805	0.072449	0.132355	0.004817	0.013391	0.023773	0.174806	0.035225	1.881422
0.416805	0.072449	0.132355	0.004817	0.013391	0.023773	0.174806	0.035225	1.881423
0.416805	0.072449	0.132355	0.004817	0.013391	0.023773	0.174806	0.035225	1.881423
0.416805	0.072449	0.132355	0.004817	0.013391	0.023773	0.174806	0.035225	1.881423
0.416805	0.072449	0.132355	0.004817	0.013391	0.023773	0.174806	0.035225	1.881423
0.416805	0.072449	0.132355	0.004817	0.013391	0.023773	0.174806	0.035225	1.881423
0.416805	0.072449	0.132355	0.004817	0.013391	0.023773	0.174806	0.035225	1.881423
0.416805	0.072449	0.132355	0.004817	0.013391	0.023773	0.174806	0.035225	1.881423
0.416805	0.072449	0.132355	0.004817	0.013391	0.023773	0.174806	0.035225	1.881423
0.416805	0.072449	0.132355	0.004817	0.013391	0.023773	0.174806	0.035225	1.881422
0.416805	0.072449	0.132355	0.004817	0.013391	0.023773	0.174806	0.035225	1.881422
0.416805	0.072449	0.132355	0.004817	0.013391	0.023773	0.174806	0.035225	1.881422
0.416805	0.072449	0.132355	0.004817	0.013391	0.023773	0.174806	0.035225	1.881422
0.416805	0.072449	0.132355	0.004817	0.013391	0.023773	0.174806	0.035225	1.881422
0.416804	0.072449	0.132355	0.004817	0.013391	0.023773	0.174806	0.035225	1.881422
0.416804	0.072449	0.132355	0.004817	0.013391	0.023773	0.174806	0.035225	1.881422
0.416804	0.072449	0.132355	0.004817	0.013391	0.023773	0.174806	0.035225	1.881421
0.416804	0.072449	0.132355	0.004817	0.013391	0.023773	0.174806	0.035225	1.881421
0.416804	0.072449	0.132354	0.004817	0.013391	0.023773	0.174806	0.035225	1.881421
0.416804	0.072449	0.132354	0.004817	0.013391	0.023773	0.174806	0.035225	1.881421
0.416804	0.072449	0.132354	0.004817	0.013391	0.023773	0.174806	0.035225	1.881421
0.416804	0.072449	0.132354	0.004817	0.013391	0.023773	0.174806	0.035225	1.881420
