## Supplementary material for "Visualising joint force-velocity properties in musculoskeletal models": Code&Data: A03_FB_P03_x1_xyzOutput.csv

0.000000	0.000000	0.000000	0.300702	0.109446	0.000000	0.257290	0.355648	0.000000	0.157290	0.528853	0.000000
0.000000	0.000000	0.000000	0.300702	0.109446	0.000000	0.257290	0.355648	0.000000	0.157290	0.528853	0.000000
0.000000	0.000000	0.000000	0.300702	0.109446	0.000000	0.257290	0.355648	0.000000	0.157290	0.528854	0.000000
0.000000	0.000000	0.000000	0.300702	0.109446	0.000000	0.257291	0.355648	0.000000	0.157292	0.528854	0.000000
0.000000	0.000000	0.000000	0.300702	0.109445	0.000000	0.257294	0.355648	0.000000	0.157299	0.528856	0.000000
0.000000	0.000000	0.000000	0.300703	0.109444	0.000000	0.257301	0.355648	0.000000	0.157314	0.528860	0.000000
0.000000	0.000000	0.000000	0.300704	0.109441	0.000000	0.257315	0.355647	0.000000	0.157343	0.528868	0.000000
0.000000	0.000000	0.000000	0.300706	0.109435	0.000000	0.257338	0.355645	0.000000	0.157392	0.528882	0.000000
0.000000	0.000000	0.000000	0.300709	0.109427	0.000000	0.257375	0.355643	0.000000	0.157472	0.528904	0.000000
0.000000	0.000000	0.000000	0.300713	0.109414	0.000000	0.257430	0.355639	0.000000	0.157593	0.528937	0.000000
0.000000	0.000000	0.000000	0.300720	0.109395	0.000000	0.257508	0.355632	0.000000	0.157767	0.528987	0.000000
0.000000	0.000000	0.000000	0.300730	0.109369	0.000000	0.257614	0.355623	0.000000	0.158010	0.529057	0.000000
0.000000	0.000000	0.000000	0.300743	0.109334	0.000000	0.257754	0.355610	0.000000	0.158337	0.529150	0.000000
0.000000	0.000000	0.000000	0.300759	0.109288	0.000000	0.257935	0.355593	0.000000	0.158764	0.529273	0.000000
0.000000	0.000000	0.000000	0.300781	0.109228	0.000000	0.258164	0.355569	0.000000	0.159306	0.529429	0.000000
0.000000	0.000000	0.000000	0.300808	0.109154	0.000000	0.258447	0.355539	0.000000	0.159982	0.529621	0.000000
0.000000	0.000000	0.000000	0.300841	0.109061	0.000000	0.258793	0.355500	0.000000	0.160805	0.529852	0.000000
0.000000	0.000000	0.000000	0.300882	0.108950	0.000000	0.259208	0.355452	0.000000	0.161793	0.530124	0.000000
0.000000	0.000000	0.000000	0.300931	0.108816	0.000000	0.259701	0.355392	0.000000	0.162960	0.530438	0.000000
0.000000	0.000000	0.000000	0.300988	0.108657	0.000000	0.260278	0.355320	0.000000	0.164319	0.530797	0.000000
0.000000	0.000000	0.000000	0.301054	0.108472	0.000000	0.260946	0.355234	0.000000	0.165885	0.531198	0.000000
0.000000	0.000000	0.000000	0.301131	0.108258	0.000000	0.261713	0.355131	0.000000	0.167671	0.531642	0.000000
0.000000	0.000000	0.000000	0.301219	0.108013	0.000000	0.262582	0.355010	0.000000	0.169687	0.532127	0.000000
0.000000	0.000000	0.000000	0.301319	0.107735	0.000000	0.263561	0.354868	0.000000	0.171945	0.532650	0.000000
0.000000	0.000000	0.000000	0.301431	0.107422	0.000000	0.264653	0.354703	0.000000	0.174455	0.533208	0.000000
0.000000	0.000000	0.000000	0.301555	0.107073	0.000000	0.265863	0.354512	0.000000	0.177226	0.533798	0.000000
0.000000	0.000000	0.000000	0.301692	0.106686	0.000000	0.267195	0.354294	0.000000	0.180266	0.534415	0.000000
0.000000	0.000000	0.000000	0.301843	0.106260	0.000000	0.268652	0.354046	0.000000	0.183582	0.535052	0.000000
0.000000	0.000000	0.000000	0.302006	0.105793	0.000000	0.270236	0.353766	0.000000	0.187181	0.535705	0.000000
0.000000	0.000000	0.000000	0.302184	0.105285	0.000000	0.271949	0.353450	0.000000	0.191068	0.536366	0.000000
0.000000	0.000000	0.000000	0.302374	0.104736	0.000000	0.273793	0.353097	0.000000	0.195248	0.537028	0.000000
0.000000	0.000000	0.000000	0.302579	0.104145	0.000000	0.275770	0.352704	0.000000	0.199724	0.537682	0.000000
0.000000	0.000000	0.000000	0.302796	0.103512	0.000000	0.277879	0.352267	0.000000	0.204500	0.538320	0.000000
0.000000	0.000000	0.000000	0.303026	0.102837	0.000000	0.280122	0.351786	0.000000	0.209579	0.538932	0.000000
0.000000	0.000000	0.000000	0.303268	0.102120	0.000000	0.282498	0.351256	0.000000	0.214961	0.539507	0.000000
0.000000	0.000000	0.000000	0.303523	0.101361	0.000000	0.285007	0.350675	0.000000	0.220648	0.540036	0.000000
0.000000	0.000000	0.000000	0.303788	0.100562	0.000000	0.287648	0.350040	0.000000	0.226639	0.540508	0.000000
0.000000	0.000000	0.000000	0.304065	0.099722	0.000000	0.290421	0.349350	0.000000	0.232935	0.540910	0.000000
0.000000	0.000000	0.000000	0.304298	0.099010	0.000000	0.293455	0.348775	0.000000	0.239404	0.541333	0.000000
0.000000	0.000000	0.000000	0.304496	0.098399	0.000000	0.296665	0.348276	0.000000	0.246178	0.541799	0.000000
0.000000	0.000000	0.000000	0.304666	0.097871	0.000000	0.300011	0.347828	0.000000	0.253308	0.542299	0.000000
0.000000	0.000000	0.000000	0.304812	0.097414	0.000000	0.303478	0.347411	0.000000	0.260798	0.542804	0.000000
0.000000	0.000000	0.000000	0.304939	0.097017	0.000000	0.307056	0.347008	0.000000	0.268640	0.543284	0.000000
0.000000	0.000000	0.000000	0.305049	0.096670	0.000000	0.310741	0.346605	0.000000	0.276818	0.543707	0.000000
0.000000	0.000000	0.000000	0.305145	0.096366	0.000000	0.314527	0.346190	0.000000	0.285317	0.544045	0.000000
0.000000	0.000000	0.000000	0.305230	0.096097	0.000000	0.318407	0.345749	0.000000	0.294117	0.544269	0.000000
0.000000	0.000000	0.000000	0.305306	0.095857	0.000000	0.322378	0.345273	0.000000	0.303200	0.544352	0.000000
0.000000	0.000000	0.000000	0.305373	0.095641	0.000000	0.326431	0.344753	0.000000	0.312544	0.544270	0.000000
0.000000	0.000000	0.000000	0.305486	0.095280	0.000000	0.330426	0.344033	0.000000	0.322214	0.543864	0.000000
0.000000	0.000000	0.000000	0.305634	0.094805	0.000000	0.334414	0.343143	0.000000	0.332090	0.543129	0.000000
0.000000	0.000000	0.000000	0.305809	0.094238	0.000000	0.338422	0.342102	0.000000	0.342105	0.542068	0.000000
0.000000	0.000000	0.000000	0.306006	0.093597	0.000000	0.342462	0.340925	0.000000	0.352211	0.540687	0.000000
0.000000	0.000000	0.000000	0.306220	0.092893	0.000000	0.346537	0.339621	0.000000	0.362373	0.538993	0.000000
0.000000	0.000000	0.000000	0.306449	0.092137	0.000000	0.350646	0.338199	0.000000	0.372560	0.536995	0.000000
0.000000	0.000000	0.000000	0.306688	0.091338	0.000000	0.354786	0.336667	0.000000	0.382745	0.534703	0.000000
0.000000	0.000000	0.000000	0.306936	0.090501	0.000000	0.358949	0.335031	0.000000	0.392902	0.532128	0.000000
0.000000	0.000000	0.000000	0.307190	0.089635	0.000000	0.363126	0.333297	0.000000	0.403006	0.529280	0.000000
0.000000	0.000000	0.000000	0.307449	0.088743	0.000000	0.367309	0.331471	0.000000	0.413035	0.526173	0.000000
0.000000	0.000000	0.000000	0.307711	0.087831	0.000000	0.371487	0.329559	0.000000	0.422962	0.522821	0.000000
0.000000	0.000000	0.000000	0.307974	0.086902	0.000000	0.375649	0.327568	0.000000	0.432765	0.519239	0.000000
0.000000	0.000000	0.000000	0.308238	0.085960	0.000000	0.379784	0.325504	0.000000	0.442418	0.515443	0.000000
0.000000	0.000000	0.000000	0.308502	0.085009	0.000000	0.383882	0.323374	0.000000	0.451899	0.511453	0.000000
0.000000	0.000000	0.000000	0.308765	0.084050	0.000000	0.387931	0.321185	0.000000	0.461183	0.507287	0.000000
0.000000	0.000000	0.000000	0.309025	0.083088	0.000000	0.391922	0.318944	0.000000	0.470250	0.502968	0.000000
0.000000	0.000000	0.000000	0.309283	0.082122	0.000000	0.395844	0.316659	0.000000	0.479076	0.498517	0.000000
0.000000	0.000000	0.000000	0.309538	0.081157	0.000000	0.399686	0.314338	0.000000	0.487642	0.493958	0.000000
0.000000	0.000000	0.000000	0.309789	0.080192	0.000000	0.403439	0.311989	0.000000	0.495929	0.489318	0.000000
0.000000	0.000000	0.000000	0.310036	0.079231	0.000000	0.407094	0.309621	0.000000	0.503920	0.484620	0.000000
0.000000	0.000000	0.000000	0.310279	0.078274	0.000000	0.410642	0.307244	0.000000	0.511600	0.479892	0.000000
0.000000	0.000000	0.000000	0.310518	0.077322	0.000000	0.414075	0.304865	0.000000	0.518955	0.475160	0.000000
0.000000	0.000000	0.000000	0.310752	0.076377	0.000000	0.417385	0.302495	0.000000	0.525972	0.470450	0.000000
0.000000	0.000000	0.000000	0.310981	0.075439	0.000000	0.420561	0.300143	0.000000	0.532643	0.465787	0.000000
0.000000	0.000000	0.000000	0.311205	0.074508	0.000000	0.423596	0.297820	0.000000	0.538959	0.461195	0.000000
0.000000	0.000000	0.000000	0.311425	0.073584	0.000000	0.426477	0.295536	0.000000	0.544913	0.456698	0.000000
0.000000	0.000000	0.000000	0.311640	0.072666	0.000000	0.429197	0.293302	0.000000	0.550499	0.452318	0.000000
0.000000	0.000000	0.000000	0.311852	0.071752	0.000000	0.431745	0.291128	0.000000	0.555709	0.448077	0.000000
0.000000	0.000000	0.000000	0.312060	0.070843	0.000000	0.434113	0.289024	0.000000	0.560537	0.443998	0.000000
0.000000	0.000000	0.000000	0.312264	0.069937	0.000000	0.436296	0.286999	0.000000	0.564978	0.440104	0.000000
0.000000	0.000000	0.000000	0.312464	0.069037	0.000000	0.438291	0.285064	0.000000	0.569027	0.436418	0.000000
0.000000	0.000000	0.000000	0.312660	0.068143	0.000000	0.440096	0.283225	0.000000	0.572682	0.432962	0.000000
0.000000	0.000000	0.000000	0.312851	0.067262	0.000000	0.441713	0.281492	0.000000	0.575944	0.429756	0.000000
0.000000	0.000000	0.000000	0.313036	0.066397	0.000000	0.443148	0.279870	0.000000	0.578818	0.426818	0.000000
0.000000	0.000000	0.000000	0.313213	0.065557	0.000000	0.444407	0.278367	0.000000	0.581316	0.424161	0.000000
0.000000	0.000000	0.000000	0.313380	0.064751	0.000000	0.445501	0.276987	0.000000	0.583454	0.421794	0.000000
0.000000	0.000000	0.000000	0.313537	0.063991	0.000000	0.446442	0.275737	0.000000	0.585256	0.419718	0.000000
0.000000	0.000000	0.000000	0.313679	0.063290	0.000000	0.447244	0.274620	0.000000	0.586756	0.417925	0.000000
0.000000	0.000000	0.000000	0.313805	0.062661	0.000000	0.447923	0.273640	0.000000	0.587992	0.416402	0.000000
0.000000	0.000000	0.000000	0.313914	0.062115	0.000000	0.448489	0.272803	0.000000	0.589007	0.415122	0.000000
0.000000	0.000000	0.000000	0.314004	0.061658	0.000000	0.448953	0.272107	0.000000	0.589829	0.414072	0.000000
0.000000	0.000000	0.000000	0.314076	0.061286	0.000000	0.449307	0.271554	0.000000	0.590488	0.413215	0.000000
0.000000	0.000000	0.000000	0.314128	0.061021	0.000000	0.449637	0.271110	0.000000	0.590946	0.412644	0.000000
0.000000	0.000000	0.000000	0.314185	0.060729	0.000000	0.449487	0.270950	0.000000	0.591619	0.411658	0.000000
0.000000	0.000000	0.000000	0.314165	0.060829	0.000000	0.450150	0.270610	0.000000	0.591670	0.411933	0.000000
0.000000	0.000000	0.000000	0.314239	0.060450	0.000000	0.449468	0.270718	0.000000	0.592325	0.410689	0.000000
0.000000	0.000000	0.000000	0.314208	0.060607	0.000000	0.449918	0.270566	0.000000	0.592263	0.411058	0.000000
0.000000	0.000000	0.000000	0.314271	0.060281	0.000000	0.449082	0.270818	0.000000	0.592693	0.410016	0.000000
0.000000	0.000000	0.000000	0.314233	0.060480	0.000000	0.449370	0.270809	0.000000	0.592409	0.410593	0.000000
0.000000	0.000000	0.000000	0.314285	0.060206	0.000000	0.448415	0.271178	0.000000	0.592559	0.409823	0.000000
0.000000	0.000000	0.000000	0.314241	0.060436	0.000000	0.448557	0.271289	0.000000	0.592009	0.410651	0.000000
0.000000	0.000000	0.000000	0.314284	0.060212	0.000000	0.447508	0.271758	0.000000	0.591866	0.410179	0.000000
0.000000	0.000000	0.000000	0.314235	0.060469	0.000000	0.447521	0.271975	0.000000	0.591040	0.411267	0.000000
0.000000	0.000000	0.000000	0.314267	0.060304	0.000000	0.446407	0.272527	0.000000	0.590616	0.411106	0.000000
0.000000	0.000000	0.000000	0.314213	0.060585	0.000000	0.446310	0.272835	0.000000	0.589522	0.412443	0.000000
0.000000	0.000000	0.000000	0.314232	0.060484	0.000000	0.445171	0.273452	0.000000	0.588838	0.412590	0.000000
0.000000	0.000000	0.000000	0.314174	0.060783	0.000000	0.444985	0.273829	0.000000	0.587499	0.414149	0.000000
0.000000	0.000000	0.000000	0.314179	0.060757	0.000000	0.443873	0.274485	0.000000	0.586592	0.414596	0.000000
0.000000	0.000000	0.000000	0.314121	0.061057	0.000000	0.443622	0.274901	0.000000	0.585042	0.416324	0.000000
0.000000	0.000000	0.000000	0.314109	0.061121	0.000000	0.442629	0.275556	0.000000	0.583959	0.417069	0.000000
0.000000	0.000000	0.000000	0.314052	0.061412	0.000000	0.442344	0.275984	0.000000	0.582284	0.418872	0.000000
0.000000	0.000000	0.000000	0.314031	0.061521	0.000000	0.441426	0.276626	0.000000	0.581104	0.419769	0.000000
0.000000	0.000000	0.000000	0.313973	0.061812	0.000000	0.441105	0.277073	0.000000	0.579413	0.421541	0.000000
0.000000	0.000000	0.000000	0.313946	0.061950	0.000000	0.440219	0.277716	0.000000	0.578229	0.422468	0.000000
0.000000	0.000000	0.000000	0.313888	0.062245	0.000000	0.439875	0.278178	0.000000	0.576569	0.424174	0.000000
0.000000	0.000000	0.000000	0.313857	0.062401	0.000000	0.439003	0.278823	0.000000	0.575426	0.425072	0.000000
0.000000	0.000000	0.000000	0.313797	0.062701	0.000000	0.438655	0.279289	0.000000	0.573809	0.426712	0.000000
0.000000	0.000000	0.000000	0.313765	0.062862	0.000000	0.437785	0.279931	0.000000	0.572722	0.427553	0.000000
0.000000	0.000000	0.000000	0.313704	0.063163	0.000000	0.437444	0.280392	0.000000	0.571150	0.429129	0.000000
0.000000	0.000000	0.000000	0.313672	0.063322	0.000000	0.436576	0.281025	0.000000	0.570128	0.429901	0.000000
0.000000	0.000000	0.000000	0.313612	0.063620	0.000000	0.436246	0.281475	0.000000	0.568614	0.431404	0.000000
0.000000	0.000000	0.000000	0.313581	0.063775	0.000000	0.435384	0.282095	0.000000	0.567672	0.432095	0.000000
0.000000	0.000000	0.000000	0.313521	0.064068	0.000000	0.435068	0.282531	0.000000	0.566235	0.433512	0.000000
0.000000	0.000000	0.000000	0.313491	0.064214	0.000000	0.434215	0.283133	0.000000	0.565389	0.434108	0.000000
0.000000	0.000000	0.000000	0.313432	0.064500	0.000000	0.433918	0.283551	0.000000	0.564049	0.435426	0.000000
0.000000	0.000000	0.000000	0.313404	0.064636	0.000000	0.433076	0.284132	0.000000	0.563316	0.435913	0.000000
0.000000	0.000000	0.000000	0.313347	0.064914	0.000000	0.432801	0.284528	0.000000	0.562091	0.437120	0.000000
0.000000	0.000000	0.000000	0.313321	0.065036	0.000000	0.431972	0.285086	0.000000	0.561486	0.437487	0.000000
0.000000	0.000000	0.000000	0.313266	0.065304	0.000000	0.431722	0.285458	0.000000	0.560392	0.438573	0.000000
0.000000	0.000000	0.000000	0.313243	0.065411	0.000000	0.430909	0.285989	0.000000	0.559924	0.438813	0.000000
0.000000	0.000000	0.000000	0.313190	0.065667	0.000000	0.430685	0.286336	0.000000	0.558975	0.439769	0.000000
0.000000	0.000000	0.000000	0.313172	0.065751	0.000000	0.429879	0.286838	0.000000	0.558649	0.439869	0.000000
0.000000	0.000000	0.000000	0.313121	0.065994	0.000000	0.429680	0.287159	0.000000	0.557851	0.440692	0.000000
0.000000	0.000000	0.000000	0.313107	0.066061	0.000000	0.428895	0.287630	0.000000	0.557661	0.440664	0.000000
0.000000	0.000000	0.000000	0.313058	0.066291	0.000000	0.428723	0.287925	0.000000	0.557017	0.441355	0.000000
0.000000	0.000000	0.000000	0.313048	0.066341	0.000000	0.427969	0.288361	0.000000	0.556953	0.441211	0.000000
0.000000	0.000000	0.000000	0.313002	0.066558	0.000000	0.427827	0.288628	0.000000	0.556461	0.441773	0.000000
0.000000	0.000000	0.000000	0.312994	0.066593	0.000000	0.427117	0.289025	0.000000	0.556508	0.441531	0.000000
0.000000	0.000000	0.000000	0.312951	0.066797	0.000000	0.427009	0.289262	0.000000	0.556157	0.441973	0.000000
0.000000	0.000000	0.000000	0.312946	0.066820	0.000000	0.426352	0.289618	0.000000	0.556296	0.441652	0.000000
0.000000	0.000000	0.000000	0.312905	0.067009	0.000000	0.426281	0.289823	0.000000	0.556073	0.441988	0.000000
0.000000	0.000000	0.000000	0.312903	0.067020	0.000000	0.425690	0.290133	0.000000	0.556284	0.441610	0.000000
0.000000	0.000000	0.000000	0.312865	0.067196	0.000000	0.425658	0.290305	0.000000	0.556171	0.441851	0.000000
0.000000	0.000000	0.000000	0.312865	0.067197	0.000000	0.425137	0.290569	0.000000	0.556439	0.441433	0.000000
0.000000	0.000000	0.000000	0.312831	0.067358	0.000000	0.425144	0.290709	0.000000	0.556424	0.441591	0.000000
0.000000	0.000000	0.000000	0.312832	0.067351	0.000000	0.424697	0.290927	0.000000	0.556736	0.441146	0.000000
0.000000	0.000000	0.000000	0.312801	0.067497	0.000000	0.424741	0.291035	0.000000	0.556807	0.441230	0.000000
0.000000	0.000000	0.000000	0.312803	0.067485	0.000000	0.424371	0.291209	0.000000	0.557151	0.440773	0.000000
0.000000	0.000000	0.000000	0.312775	0.067614	0.000000	0.424448	0.291286	0.000000	0.557297	0.440789	0.000000
0.000000	0.000000	0.000000	0.312779	0.067598	0.000000	0.424158	0.291417	0.000000	0.557659	0.440338	0.000000
0.000000	0.000000	0.000000	0.312754	0.067711	0.000000	0.424261	0.291465	0.000000	0.557864	0.440295	0.000000
0.000000	0.000000	0.000000	0.312759	0.067691	0.000000	0.424035	0.291561	0.000000	0.558256	0.439833	0.000000
0.000000	0.000000	0.000000	0.312737	0.067788	0.000000	0.424157	0.291587	0.000000	0.558524	0.439727	0.000000
0.000000	0.000000	0.000000	0.312742	0.067769	0.000000	0.423995	0.291650	0.000000	0.558936	0.439267	0.000000
0.000000	0.000000	0.000000	0.312724	0.067850	0.000000	0.424128	0.291657	0.000000	0.559256	0.439103	0.000000
0.000000	0.000000	0.000000	0.312728	0.067832	0.000000	0.424020	0.291693	0.000000	0.559686	0.438645	0.000000
0.000000	0.000000	0.000000	0.312713	0.067899	0.000000	0.424154	0.291687	0.000000	0.560051	0.438425	0.000000
0.000000	0.000000	0.000000	0.312717	0.067883	0.000000	0.424092	0.291703	0.000000	0.560496	0.437971	0.000000
0.000000	0.000000	0.000000	0.312705	0.067937	0.000000	0.424220	0.291688	0.000000	0.560897	0.437700	0.000000
0.000000	0.000000	0.000000	0.312708	0.067925	0.000000	0.424195	0.291690	0.000000	0.561352	0.437251	0.000000
0.000000	0.000000	0.000000	0.312699	0.067968	0.000000	0.424309	0.291671	0.000000	0.561780	0.436936	0.000000
0.000000	0.000000	0.000000	0.312700	0.067963	0.000000	0.424312	0.291665	0.000000	0.562241	0.436495	0.000000
0.000000	0.000000	0.000000	0.312693	0.067995	0.000000	0.424406	0.291647	0.000000	0.562684	0.436143	0.000000
0.000000	0.000000	0.000000	0.312692	0.067999	0.000000	0.424430	0.291638	0.000000	0.563145	0.435716	0.000000
0.000000	0.000000	0.000000	0.312686	0.068024	0.000000	0.424500	0.291626	0.000000	0.563594	0.435336	0.000000
0.000000	0.000000	0.000000	0.312683	0.068039	0.000000	0.424540	0.291619	0.000000	0.564047	0.434929	0.000000
0.000000	0.000000	0.000000	0.312678	0.068064	0.000000	0.424596	0.291614	0.000000	0.564495	0.434541	0.000000
0.000000	0.000000	0.000000	0.312672	0.068091	0.000000	0.424642	0.291614	0.000000	0.564940	0.434150	0.000000
0.000000	0.000000	0.000000	0.312665	0.068123	0.000000	0.424691	0.291619	0.000000	0.565381	0.433768	0.000000
0.000000	0.000000	0.000000	0.312656	0.068161	0.000000	0.424736	0.291629	0.000000	0.565816	0.433391	0.000000
0.000000	0.000000	0.000000	0.312647	0.068205	0.000000	0.424780	0.291646	0.000000	0.566245	0.433024	0.000000
0.000000	0.000000	0.000000	0.312636	0.068254	0.000000	0.424820	0.291671	0.000000	0.566665	0.432667	0.000000
0.000000	0.000000	0.000000	0.312624	0.068310	0.000000	0.424856	0.291702	0.000000	0.567075	0.432322	0.000000
0.000000	0.000000	0.000000	0.312610	0.068373	0.000000	0.424889	0.291742	0.000000	0.567474	0.431990	0.000000
0.000000	0.000000	0.000000	0.312595	0.068444	0.000000	0.424916	0.291791	0.000000	0.567859	0.431674	0.000000
0.000000	0.000000	0.000000	0.312578	0.068522	0.000000	0.424938	0.291849	0.000000	0.568231	0.431374	0.000000
0.000000	0.000000	0.000000	0.312559	0.068608	0.000000	0.424954	0.291918	0.000000	0.568586	0.431093	0.000000
0.000000	0.000000	0.000000	0.312538	0.068703	0.000000	0.424964	0.291997	0.000000	0.568924	0.430833	0.000000
0.000000	0.000000	0.000000	0.312515	0.068806	0.000000	0.424966	0.292088	0.000000	0.569244	0.430594	0.000000
0.000000	0.000000	0.000000	0.312490	0.068918	0.000000	0.424960	0.292191	0.000000	0.569543	0.430378	0.000000
0.000000	0.000000	0.000000	0.312464	0.069040	0.000000	0.424946	0.292306	0.000000	0.569821	0.430187	0.000000
0.000000	0.000000	0.000000	0.312435	0.069171	0.000000	0.424922	0.292435	0.000000	0.570076	0.430023	0.000000
0.000000	0.000000	0.000000	0.312403	0.069313	0.000000	0.424889	0.292577	0.000000	0.570307	0.429886	0.000000
0.000000	0.000000	0.000000	0.312369	0.069464	0.000000	0.424846	0.292733	0.000000	0.570514	0.429777	0.000000
0.000000	0.000000	0.000000	0.312333	0.069627	0.000000	0.424793	0.292904	0.000000	0.570695	0.429698	0.000000
0.000000	0.000000	0.000000	0.312295	0.069800	0.000000	0.424728	0.293090	0.000000	0.570849	0.429650	0.000000
0.000000	0.000000	0.000000	0.312254	0.069984	0.000000	0.424652	0.293292	0.000000	0.570976	0.429634	0.000000
0.000000	0.000000	0.000000	0.312210	0.070179	0.000000	0.424563	0.293510	0.000000	0.571076	0.429650	0.000000
0.000000	0.000000	0.000000	0.312163	0.070386	0.000000	0.424463	0.293744	0.000000	0.571147	0.429699	0.000000
0.000000	0.000000	0.000000	0.312114	0.070604	0.000000	0.424350	0.293994	0.000000	0.571189	0.429781	0.000000
0.000000	0.000000	0.000000	0.312062	0.070833	0.000000	0.424223	0.294261	0.000000	0.571202	0.429897	0.000000
0.000000	0.000000	0.000000	0.312007	0.071074	0.000000	0.424084	0.294544	0.000000	0.571186	0.430047	0.000000
0.000000	0.000000	0.000000	0.311949	0.071327	0.000000	0.423932	0.294844	0.000000	0.571141	0.430231	0.000000
0.000000	0.000000	0.000000	0.311889	0.071592	0.000000	0.423766	0.295162	0.000000	0.571067	0.430448	0.000000
0.000000	0.000000	0.000000	0.311825	0.071868	0.000000	0.423586	0.295496	0.000000	0.570963	0.430700	0.000000
0.000000	0.000000	0.000000	0.311759	0.072156	0.000000	0.423393	0.295847	0.000000	0.570831	0.430984	0.000000
0.000000	0.000000	0.000000	0.311689	0.072455	0.000000	0.423186	0.296215	0.000000	0.570671	0.431302	0.000000
0.000000	0.000000	0.000000	0.311617	0.072766	0.000000	0.422966	0.296600	0.000000	0.570482	0.431651	0.000000
0.000000	0.000000	0.000000	0.311541	0.073089	0.000000	0.422733	0.297001	0.000000	0.570267	0.432033	0.000000
0.000000	0.000000	0.000000	0.311463	0.073422	0.000000	0.422486	0.297418	0.000000	0.570024	0.432445	0.000000
0.000000	0.000000	0.000000	0.311382	0.073766	0.000000	0.422226	0.297850	0.000000	0.569756	0.432887	0.000000
0.000000	0.000000	0.000000	0.311297	0.074121	0.000000	0.421954	0.298298	0.000000	0.569462	0.433358	0.000000
0.000000	0.000000	0.000000	0.311210	0.074486	0.000000	0.421669	0.298760	0.000000	0.569144	0.433857	0.000000
0.000000	0.000000	0.000000	0.311120	0.074861	0.000000	0.421372	0.299237	0.000000	0.568803	0.434382	0.000000
0.000000	0.000000	0.000000	0.311028	0.075245	0.000000	0.421064	0.299727	0.000000	0.568439	0.434933	0.000000
0.000000	0.000000	0.000000	0.310932	0.075638	0.000000	0.420744	0.300230	0.000000	0.568053	0.435508	0.000000
0.000000	0.000000	0.000000	0.310834	0.076040	0.000000	0.420414	0.300745	0.000000	0.567647	0.436105	0.000000
0.000000	0.000000	0.000000	0.310734	0.076450	0.000000	0.420074	0.301272	0.000000	0.567222	0.436724	0.000000
0.000000	0.000000	0.000000	0.310631	0.076867	0.000000	0.419724	0.301809	0.000000	0.566778	0.437363	0.000000
0.000000	0.000000	0.000000	0.310525	0.077291	0.000000	0.419365	0.302355	0.000000	0.566317	0.438021	0.000000
0.000000	0.000000	0.000000	0.310418	0.077721	0.000000	0.418998	0.302911	0.000000	0.565841	0.438695	0.000000
0.000000	0.000000	0.000000	0.310309	0.078157	0.000000	0.418624	0.303474	0.000000	0.565350	0.439384	0.000000
0.000000	0.000000	0.000000	0.310197	0.078598	0.000000	0.418243	0.304044	0.000000	0.564846	0.440087	0.000000
0.000000	0.000000	0.000000	0.310084	0.079042	0.000000	0.417856	0.304620	0.000000	0.564330	0.440801	0.000000
0.000000	0.000000	0.000000	0.309970	0.079490	0.000000	0.417464	0.305200	0.000000	0.563804	0.441526	0.000000
0.000000	0.000000	0.000000	0.309854	0.079941	0.000000	0.417067	0.305784	0.000000	0.563268	0.442259	0.000000
0.000000	0.000000	0.000000	0.309737	0.080394	0.000000	0.416667	0.306371	0.000000	0.562725	0.442999	0.000000
0.000000	0.000000	0.000000	0.309619	0.080847	0.000000	0.416264	0.306960	0.000000	0.562175	0.443744	0.000000
0.000000	0.000000	0.000000	0.309500	0.081302	0.000000	0.415859	0.307549	0.000000	0.561621	0.444492	0.000000
0.000000	0.000000	0.000000	0.309380	0.081755	0.000000	0.415453	0.308137	0.000000	0.561063	0.445242	0.000000
0.000000	0.000000	0.000000	0.309260	0.082208	0.000000	0.415047	0.308723	0.000000	0.560502	0.445992	0.000000
0.000000	0.000000	0.000000	0.309140	0.082659	0.000000	0.414641	0.309307	0.000000	0.559941	0.446740	0.000000
0.000000	0.000000	0.000000	0.309020	0.083106	0.000000	0.414237	0.309887	0.000000	0.559381	0.447485	0.000000
0.000000	0.000000	0.000000	0.308900	0.083550	0.000000	0.413836	0.310461	0.000000	0.558822	0.448225	0.000000
0.000000	0.000000	0.000000	0.308781	0.083990	0.000000	0.413437	0.311030	0.000000	0.558267	0.448959	0.000000
0.000000	0.000000	0.000000	0.308662	0.084425	0.000000	0.413043	0.311591	0.000000	0.557716	0.449685	0.000000
0.000000	0.000000	0.000000	0.308545	0.084854	0.000000	0.412654	0.312145	0.000000	0.557171	0.450401	0.000000
0.000000	0.000000	0.000000	0.308428	0.085276	0.000000	0.412271	0.312690	0.000000	0.556634	0.451107	0.000000
0.000000	0.000000	0.000000	0.308313	0.085692	0.000000	0.411894	0.313224	0.000000	0.556105	0.451800	0.000000
0.000000	0.000000	0.000000	0.308199	0.086099	0.000000	0.411524	0.313748	0.000000	0.555585	0.452480	0.000000
0.000000	0.000000	0.000000	0.308088	0.086498	0.000000	0.411162	0.314260	0.000000	0.555076	0.453145	0.000000
0.000000	0.000000	0.000000	0.307978	0.086888	0.000000	0.410809	0.314760	0.000000	0.554579	0.453794	0.000000
0.000000	0.000000	0.000000	0.307870	0.087268	0.000000	0.410466	0.315247	0.000000	0.554095	0.454426	0.000000
0.000000	0.000000	0.000000	0.307765	0.087638	0.000000	0.410132	0.315720	0.000000	0.553624	0.455040	0.000000
0.000000	0.000000	0.000000	0.307663	0.087998	0.000000	0.409810	0.316178	0.000000	0.553168	0.455635	0.000000
0.000000	0.000000	0.000000	0.307563	0.088346	0.000000	0.409498	0.316621	0.000000	0.552728	0.456210	0.000000
0.000000	0.000000	0.000000	0.307466	0.088683	0.000000	0.409198	0.317048	0.000000	0.552304	0.456764	0.000000
0.000000	0.000000	0.000000	0.307372	0.089008	0.000000	0.408910	0.317459	0.000000	0.551897	0.457297	0.000000
0.000000	0.000000	0.000000	0.307281	0.089321	0.000000	0.408634	0.317854	0.000000	0.551508	0.457808	0.000000
0.000000	0.000000	0.000000	0.307194	0.089621	0.000000	0.408372	0.318232	0.000000	0.551137	0.458297	0.000000
0.000000	0.000000	0.000000	0.307110	0.089909	0.000000	0.408122	0.318593	0.000000	0.550785	0.458763	0.000000
0.000000	0.000000	0.000000	0.307029	0.090184	0.000000	0.407886	0.318937	0.000000	0.550452	0.459205	0.000000
0.000000	0.000000	0.000000	0.306952	0.090446	0.000000	0.407664	0.319263	0.000000	0.550138	0.459624	0.000000
0.000000	0.000000	0.000000	0.306878	0.090695	0.000000	0.407455	0.319571	0.000000	0.549844	0.460019	0.000000
0.000000	0.000000	0.000000	0.306809	0.090931	0.000000	0.407260	0.319862	0.000000	0.549570	0.460390	0.000000
0.000000	0.000000	0.000000	0.306742	0.091154	0.000000	0.407080	0.320136	0.000000	0.549316	0.460737	0.000000
0.000000	0.000000	0.000000	0.306680	0.091364	0.000000	0.406912	0.320391	0.000000	0.549082	0.461061	0.000000
0.000000	0.000000	0.000000	0.306621	0.091562	0.000000	0.406759	0.320630	0.000000	0.548867	0.461362	0.000000
0.000000	0.000000	0.000000	0.306566	0.091746	0.000000	0.406620	0.320852	0.000000	0.548672	0.461639	0.000000
0.000000	0.000000	0.000000	0.306514	0.091918	0.000000	0.406493	0.321056	0.000000	0.548497	0.461893	0.000000
0.000000	0.000000	0.000000	0.306466	0.092078	0.000000	0.406381	0.321244	0.000000	0.548341	0.462125	0.000000
0.000000	0.000000	0.000000	0.306422	0.092226	0.000000	0.406281	0.321416	0.000000	0.548203	0.462334	0.000000
0.000000	0.000000	0.000000	0.306381	0.092362	0.000000	0.406193	0.321573	0.000000	0.548084	0.462523	0.000000
0.000000	0.000000	0.000000	0.306343	0.092487	0.000000	0.406118	0.321714	0.000000	0.547983	0.462691	0.000000
0.000000	0.000000	0.000000	0.306309	0.092600	0.000000	0.406055	0.321840	0.000000	0.547898	0.462838	0.000000
0.000000	0.000000	0.000000	0.306278	0.092703	0.000000	0.406003	0.321952	0.000000	0.547830	0.462966	0.000000
0.000000	0.000000	0.000000	0.306250	0.092796	0.000000	0.405962	0.322050	0.000000	0.547778	0.463076	0.000000
0.000000	0.000000	0.000000	0.306225	0.092879	0.000000	0.405932	0.322135	0.000000	0.547741	0.463168	0.000000
0.000000	0.000000	0.000000	0.306202	0.092952	0.000000	0.405911	0.322208	0.000000	0.547717	0.463243	0.000000
0.000000	0.000000	0.000000	0.306183	0.093017	0.000000	0.405899	0.322269	0.000000	0.547707	0.463303	0.000000
0.000000	0.000000	0.000000	0.306166	0.093073	0.000000	0.405896	0.322319	0.000000	0.547710	0.463347	0.000000
0.000000	0.000000	0.000000	0.306151	0.093121	0.000000	0.405901	0.322358	0.000000	0.547724	0.463378	0.000000
0.000000	0.000000	0.000000	0.306139	0.093161	0.000000	0.405913	0.322388	0.000000	0.547748	0.463395	0.000000
0.000000	0.000000	0.000000	0.306129	0.093194	0.000000	0.405932	0.322408	0.000000	0.547781	0.463401	0.000000
0.000000	0.000000	0.000000	0.306121	0.093220	0.000000	0.405957	0.322420	0.000000	0.547823	0.463395	0.000000
0.000000	0.000000	0.000000	0.306115	0.093240	0.000000	0.405987	0.322425	0.000000	0.547873	0.463380	0.000000
0.000000	0.000000	0.000000	0.306111	0.093254	0.000000	0.406021	0.322422	0.000000	0.547928	0.463356	0.000000
0.000000	0.000000	0.000000	0.306108	0.093263	0.000000	0.406060	0.322412	0.000000	0.547990	0.463324	0.000000
0.000000	0.000000	0.000000	0.306107	0.093266	0.000000	0.406102	0.322397	0.000000	0.548055	0.463285	0.000000
0.000000	0.000000	0.000000	0.306107	0.093265	0.000000	0.406147	0.322376	0.000000	0.548124	0.463240	0.000000
0.000000	0.000000	0.000000	0.306109	0.093259	0.000000	0.406194	0.322351	0.000000	0.548195	0.463190	0.000000
0.000000	0.000000	0.000000	0.306112	0.093250	0.000000	0.406242	0.322321	0.000000	0.548268	0.463136	0.000000
0.000000	0.000000	0.000000	0.306116	0.093236	0.000000	0.406292	0.322288	0.000000	0.548341	0.463079	0.000000
0.000000	0.000000	0.000000	0.306121	0.093219	0.000000	0.406342	0.322251	0.000000	0.548414	0.463019	0.000000
0.000000	0.000000	0.000000	0.306127	0.093199	0.000000	0.406392	0.322212	0.000000	0.548486	0.462958	0.000000
0.000000	0.000000	0.000000	0.306134	0.093176	0.000000	0.406442	0.322170	0.000000	0.548556	0.462895	0.000000
0.000000	0.000000	0.000000	0.306142	0.093149	0.000000	0.406492	0.322125	0.000000	0.548623	0.462833	0.000000
0.000000	0.000000	0.000000	0.306151	0.093121	0.000000	0.406541	0.322079	0.000000	0.548688	0.462771	0.000000
0.000000	0.000000	0.000000	0.306161	0.093090	0.000000	0.406588	0.322031	0.000000	0.548749	0.462710	0.000000
0.000000	0.000000	0.000000	0.306171	0.093057	0.000000	0.406635	0.321982	0.000000	0.548806	0.462650	0.000000
0.000000	0.000000	0.000000	0.306181	0.093022	0.000000	0.406680	0.321932	0.000000	0.548859	0.462592	0.000000
0.000000	0.000000	0.000000	0.306192	0.092986	0.000000	0.406723	0.321882	0.000000	0.548907	0.462537	0.000000
0.000000	0.000000	0.000000	0.306204	0.092948	0.000000	0.406765	0.321831	0.000000	0.548951	0.462484	0.000000
0.000000	0.000000	0.000000	0.306216	0.092909	0.000000	0.406806	0.321779	0.000000	0.548990	0.462434	0.000000
0.000000	0.000000	0.000000	0.306228	0.092869	0.000000	0.406844	0.321728	0.000000	0.549024	0.462387	0.000000
0.000000	0.000000	0.000000	0.306240	0.092828	0.000000	0.406881	0.321676	0.000000	0.549052	0.462343	0.000000
0.000000	0.000000	0.000000	0.306253	0.092787	0.000000	0.406915	0.321625	0.000000	0.549076	0.462303	0.000000
0.000000	0.000000	0.000000	0.306265	0.092744	0.000000	0.406947	0.321575	0.000000	0.549095	0.462265	0.000000
0.000000	0.000000	0.000000	0.306278	0.092701	0.000000	0.406976	0.321525	0.000000	0.549108	0.462231	0.000000
0.000000	0.000000	0.000000	0.306292	0.092658	0.000000	0.407003	0.321475	0.000000	0.549116	0.462201	0.000000
0.000000	0.000000	0.000000	0.306305	0.092614	0.000000	0.407027	0.321426	0.000000	0.549119	0.462173	0.000000
0.000000	0.000000	0.000000	0.306318	0.092569	0.000000	0.407048	0.321378	0.000000	0.549116	0.462149	0.000000
0.000000	0.000000	0.000000	0.306332	0.092524	0.000000	0.407067	0.321331	0.000000	0.549109	0.462129	0.000000
0.000000	0.000000	0.000000	0.306346	0.092479	0.000000	0.407083	0.321284	0.000000	0.549096	0.462111	0.000000
0.000000	0.000000	0.000000	0.306360	0.092433	0.000000	0.407096	0.321239	0.000000	0.549079	0.462096	0.000000
0.000000	0.000000	0.000000	0.306373	0.092387	0.000000	0.407108	0.321194	0.000000	0.549058	0.462085	0.000000
0.000000	0.000000	0.000000	0.306387	0.092341	0.000000	0.407116	0.321150	0.000000	0.549032	0.462075	0.000000
0.000000	0.000000	0.000000	0.306401	0.092294	0.000000	0.407123	0.321107	0.000000	0.549002	0.462068	0.000000
0.000000	0.000000	0.000000	0.306415	0.092247	0.000000	0.407127	0.321064	0.000000	0.548969	0.462064	0.000000
0.000000	0.000000	0.000000	0.306429	0.092201	0.000000	0.407129	0.321023	0.000000	0.548933	0.462061	0.000000
0.000000	0.000000	0.000000	0.306444	0.092154	0.000000	0.407130	0.320982	0.000000	0.548895	0.462059	0.000000
0.000000	0.000000	0.000000	0.306458	0.092107	0.000000	0.407129	0.320942	0.000000	0.548854	0.462059	0.000000
0.000000	0.000000	0.000000	0.306472	0.092060	0.000000	0.407126	0.320902	0.000000	0.548811	0.462059	0.000000
0.000000	0.000000	0.000000	0.306486	0.092013	0.000000	0.407123	0.320863	0.000000	0.548767	0.462061	0.000000
0.000000	0.000000	0.000000	0.306500	0.091966	0.000000	0.407118	0.320824	0.000000	0.548722	0.462062	0.000000
0.000000	0.000000	0.000000	0.306514	0.091919	0.000000	0.407112	0.320786	0.000000	0.548677	0.462063	0.000000
0.000000	0.000000	0.000000	0.306528	0.091872	0.000000	0.407106	0.320747	0.000000	0.548632	0.462064	0.000000
0.000000	0.000000	0.000000	0.306542	0.091825	0.000000	0.407099	0.320709	0.000000	0.548588	0.462064	0.000000
0.000000	0.000000	0.000000	0.306557	0.091778	0.000000	0.407093	0.320671	0.000000	0.548544	0.462063	0.000000
0.000000	0.000000	0.000000	0.306571	0.091731	0.000000	0.407086	0.320634	0.000000	0.548502	0.462060	0.000000
0.000000	0.000000	0.000000	0.306585	0.091684	0.000000	0.407080	0.320595	0.000000	0.548462	0.462056	0.000000
0.000000	0.000000	0.000000	0.306599	0.091637	0.000000	0.407075	0.320557	0.000000	0.548425	0.462050	0.000000
0.000000	0.000000	0.000000	0.306613	0.091590	0.000000	0.407070	0.320519	0.000000	0.548390	0.462041	0.000000
0.000000	0.000000	0.000000	0.306626	0.091543	0.000000	0.407066	0.320480	0.000000	0.548359	0.462030	0.000000
0.000000	0.000000	0.000000	0.306640	0.091497	0.000000	0.407064	0.320440	0.000000	0.548331	0.462016	0.000000
0.000000	0.000000	0.000000	0.306654	0.091451	0.000000	0.407063	0.320400	0.000000	0.548307	0.461999	0.000000
0.000000	0.000000	0.000000	0.306668	0.091404	0.000000	0.407064	0.320360	0.000000	0.548287	0.461979	0.000000
0.000000	0.000000	0.000000	0.306682	0.091358	0.000000	0.407066	0.320319	0.000000	0.548272	0.461955	0.000000
0.000000	0.000000	0.000000	0.306696	0.091312	0.000000	0.407070	0.320277	0.000000	0.548262	0.461928	0.000000
0.000000	0.000000	0.000000	0.306709	0.091266	0.000000	0.407077	0.320234	0.000000	0.548256	0.461897	0.000000
0.000000	0.000000	0.000000	0.306723	0.091220	0.000000	0.407085	0.320190	0.000000	0.548256	0.461862	0.000000
0.000000	0.000000	0.000000	0.306736	0.091175	0.000000	0.407096	0.320146	0.000000	0.548260	0.461824	0.000000
0.000000	0.000000	0.000000	0.306750	0.091129	0.000000	0.407109	0.320101	0.000000	0.548271	0.461782	0.000000
0.000000	0.000000	0.000000	0.306763	0.091084	0.000000	0.407125	0.320054	0.000000	0.548286	0.461735	0.000000
0.000000	0.000000	0.000000	0.306777	0.091039	0.000000	0.407143	0.320007	0.000000	0.548307	0.461685	0.000000
0.000000	0.000000	0.000000	0.306790	0.090994	0.000000	0.407163	0.319959	0.000000	0.548334	0.461631	0.000000
0.000000	0.000000	0.000000	0.306803	0.090949	0.000000	0.407186	0.319910	0.000000	0.548365	0.461574	0.000000
0.000000	0.000000	0.000000	0.306816	0.090905	0.000000	0.407212	0.319861	0.000000	0.548403	0.461512	0.000000
0.000000	0.000000	0.000000	0.306829	0.090861	0.000000	0.407239	0.319810	0.000000	0.548445	0.461447	0.000000
0.000000	0.000000	0.000000	0.306842	0.090817	0.000000	0.407269	0.319759	0.000000	0.548493	0.461378	0.000000
0.000000	0.000000	0.000000	0.306855	0.090774	0.000000	0.407302	0.319707	0.000000	0.548546	0.461305	0.000000
0.000000	0.000000	0.000000	0.306868	0.090731	0.000000	0.407336	0.319655	0.000000	0.548605	0.461229	0.000000
0.000000	0.000000	0.000000	0.306880	0.090689	0.000000	0.407372	0.319602	0.000000	0.548667	0.461150	0.000000
0.000000	0.000000	0.000000	0.306893	0.090647	0.000000	0.407411	0.319549	0.000000	0.548735	0.461068	0.000000
0.000000	0.000000	0.000000	0.306905	0.090606	0.000000	0.407451	0.319496	0.000000	0.548807	0.460983	0.000000
0.000000	0.000000	0.000000	0.306917	0.090565	0.000000	0.407493	0.319442	0.000000	0.548882	0.460895	0.000000
0.000000	0.000000	0.000000	0.306928	0.090526	0.000000	0.407536	0.319388	0.000000	0.548962	0.460805	0.000000
0.000000	0.000000	0.000000	0.306940	0.090487	0.000000	0.407580	0.319335	0.000000	0.549045	0.460713	0.000000
0.000000	0.000000	0.000000	0.306951	0.090449	0.000000	0.407626	0.319282	0.000000	0.549131	0.460620	0.000000
0.000000	0.000000	0.000000	0.306962	0.090412	0.000000	0.407672	0.319229	0.000000	0.549220	0.460525	0.000000
0.000000	0.000000	0.000000	0.306973	0.090375	0.000000	0.407719	0.319177	0.000000	0.549310	0.460428	0.000000
0.000000	0.000000	0.000000	0.306983	0.090340	0.000000	0.407767	0.319125	0.000000	0.549403	0.460332	0.000000
0.000000	0.000000	0.000000	0.306993	0.090306	0.000000	0.407815	0.319075	0.000000	0.549498	0.460234	0.000000
0.000000	0.000000	0.000000	0.307003	0.090274	0.000000	0.407863	0.319025	0.000000	0.549593	0.460137	0.000000
0.000000	0.000000	0.000000	0.307012	0.090242	0.000000	0.407911	0.318976	0.000000	0.549689	0.460041	0.000000
0.000000	0.000000	0.000000	0.307021	0.090212	0.000000	0.407959	0.318929	0.000000	0.549785	0.459945	0.000000
0.000000	0.000000	0.000000	0.307029	0.090183	0.000000	0.408006	0.318883	0.000000	0.549880	0.459850	0.000000
0.000000	0.000000	0.000000	0.307037	0.090156	0.000000	0.408052	0.318839	0.000000	0.549975	0.459757	0.000000
0.000000	0.000000	0.000000	0.307045	0.090130	0.000000	0.408098	0.318797	0.000000	0.550069	0.459666	0.000000
0.000000	0.000000	0.000000	0.307052	0.090106	0.000000	0.408143	0.318756	0.000000	0.550161	0.459578	0.000000
0.000000	0.000000	0.000000	0.307058	0.090084	0.000000	0.408186	0.318717	0.000000	0.550251	0.459492	0.000000
0.000000	0.000000	0.000000	0.307065	0.090063	0.000000	0.408228	0.318680	0.000000	0.550339	0.459409	0.000000
0.000000	0.000000	0.000000	0.307070	0.090044	0.000000	0.408268	0.318646	0.000000	0.550424	0.459330	0.000000
0.000000	0.000000	0.000000	0.307075	0.090026	0.000000	0.408307	0.318614	0.000000	0.550505	0.459254	0.000000
0.000000	0.000000	0.000000	0.307080	0.090011	0.000000	0.408343	0.318584	0.000000	0.550583	0.459182	0.000000
0.000000	0.000000	0.000000	0.307084	0.089997	0.000000	0.408378	0.318557	0.000000	0.550657	0.459115	0.000000
0.000000	0.000000	0.000000	0.307087	0.089985	0.000000	0.408410	0.318532	0.000000	0.550727	0.459052	0.000000
0.000000	0.000000	0.000000	0.307090	0.089975	0.000000	0.408439	0.318510	0.000000	0.550793	0.458993	0.000000
0.000000	0.000000	0.000000	0.307093	0.089967	0.000000	0.408467	0.318491	0.000000	0.550853	0.458940	0.000000
0.000000	0.000000	0.000000	0.307095	0.089960	0.000000	0.408491	0.318474	0.000000	0.550909	0.458892	0.000000
0.000000	0.000000	0.000000	0.307096	0.089955	0.000000	0.408513	0.318460	0.000000	0.550960	0.458849	0.000000
0.000000	0.000000	0.000000	0.307097	0.089952	0.000000	0.408532	0.318449	0.000000	0.551005	0.458811	0.000000
0.000000	0.000000	0.000000	0.307097	0.089951	0.000000	0.408548	0.318441	0.000000	0.551044	0.458779	0.000000
0.000000	0.000000	0.000000	0.307097	0.089951	0.000000	0.408562	0.318436	0.000000	0.551078	0.458753	0.000000
0.000000	0.000000	0.000000	0.307097	0.089954	0.000000	0.408572	0.318433	0.000000	0.551107	0.458732	0.000000
0.000000	0.000000	0.000000	0.307095	0.089958	0.000000	0.408579	0.318433	0.000000	0.551129	0.458717	0.000000
0.000000	0.000000	0.000000	0.307094	0.089963	0.000000	0.408584	0.318436	0.000000	0.551146	0.458707	0.000000
0.000000	0.000000	0.000000	0.307092	0.089971	0.000000	0.408585	0.318442	0.000000	0.551157	0.458703	0.000000
0.000000	0.000000	0.000000	0.307089	0.089980	0.000000	0.408584	0.318450	0.000000	0.551163	0.458705	0.000000
0.000000	0.000000	0.000000	0.307086	0.089990	0.000000	0.408580	0.318461	0.000000	0.551163	0.458712	0.000000
0.000000	0.000000	0.000000	0.307082	0.090003	0.000000	0.408573	0.318475	0.000000	0.551157	0.458724	0.000000
0.000000	0.000000	0.000000	0.307078	0.090017	0.000000	0.408563	0.318492	0.000000	0.551147	0.458741	0.000000
0.000000	0.000000	0.000000	0.307073	0.090033	0.000000	0.408551	0.318511	0.000000	0.551131	0.458764	0.000000
0.000000	0.000000	0.000000	0.307068	0.090050	0.000000	0.408536	0.318533	0.000000	0.551110	0.458791	0.000000
0.000000	0.000000	0.000000	0.307063	0.090068	0.000000	0.408518	0.318557	0.000000	0.551084	0.458824	0.000000
0.000000	0.000000	0.000000	0.307057	0.090089	0.000000	0.408498	0.318583	0.000000	0.551054	0.458860	0.000000
0.000000	0.000000	0.000000	0.307051	0.090110	0.000000	0.408476	0.318611	0.000000	0.551020	0.458901	0.000000
0.000000	0.000000	0.000000	0.307044	0.090133	0.000000	0.408452	0.318642	0.000000	0.550981	0.458946	0.000000
0.000000	0.000000	0.000000	0.307037	0.090157	0.000000	0.408426	0.318674	0.000000	0.550939	0.458995	0.000000
0.000000	0.000000	0.000000	0.307030	0.090182	0.000000	0.408398	0.318708	0.000000	0.550893	0.459048	0.000000
0.000000	0.000000	0.000000	0.307022	0.090207	0.000000	0.408368	0.318744	0.000000	0.550843	0.459104	0.000000
0.000000	0.000000	0.000000	0.307014	0.090234	0.000000	0.408337	0.318781	0.000000	0.550791	0.459163	0.000000
0.000000	0.000000	0.000000	0.307006	0.090262	0.000000	0.408304	0.318820	0.000000	0.550735	0.459224	0.000000
0.000000	0.000000	0.000000	0.306998	0.090290	0.000000	0.408270	0.318859	0.000000	0.550677	0.459288	0.000000
0.000000	0.000000	0.000000	0.306990	0.090319	0.000000	0.408234	0.318900	0.000000	0.550617	0.459354	0.000000
0.000000	0.000000	0.000000	0.306981	0.090348	0.000000	0.408198	0.318941	0.000000	0.550554	0.459422	0.000000
0.000000	0.000000	0.000000	0.306972	0.090377	0.000000	0.408161	0.318983	0.000000	0.550490	0.459491	0.000000
0.000000	0.000000	0.000000	0.306964	0.090407	0.000000	0.408123	0.319026	0.000000	0.550425	0.459561	0.000000
0.000000	0.000000	0.000000	0.306955	0.090436	0.000000	0.408085	0.319068	0.000000	0.550359	0.459632	0.000000
0.000000	0.000000	0.000000	0.306946	0.090466	0.000000	0.408046	0.319111	0.000000	0.550292	0.459703	0.000000
0.000000	0.000000	0.000000	0.306937	0.090495	0.000000	0.408008	0.319154	0.000000	0.550226	0.459774	0.000000
0.000000	0.000000	0.000000	0.306929	0.090524	0.000000	0.407969	0.319196	0.000000	0.550159	0.459846	0.000000
0.000000	0.000000	0.000000	0.306920	0.090553	0.000000	0.407931	0.319238	0.000000	0.550092	0.459916	0.000000
0.000000	0.000000	0.000000	0.306912	0.090581	0.000000	0.407893	0.319279	0.000000	0.550026	0.459986	0.000000
0.000000	0.000000	0.000000	0.306904	0.090609	0.000000	0.407856	0.319320	0.000000	0.549961	0.460054	0.000000
0.000000	0.000000	0.000000	0.306896	0.090636	0.000000	0.407820	0.319360	0.000000	0.549898	0.460121	0.000000
0.000000	0.000000	0.000000	0.306888	0.090663	0.000000	0.407784	0.319398	0.000000	0.549836	0.460187	0.000000
0.000000	0.000000	0.000000	0.306881	0.090688	0.000000	0.407750	0.319436	0.000000	0.549776	0.460250	0.000000
0.000000	0.000000	0.000000	0.306873	0.090713	0.000000	0.407717	0.319472	0.000000	0.549718	0.460311	0.000000
0.000000	0.000000	0.000000	0.306866	0.090736	0.000000	0.407685	0.319506	0.000000	0.549662	0.460369	0.000000
0.000000	0.000000	0.000000	0.306860	0.090759	0.000000	0.407655	0.319539	0.000000	0.549609	0.460425	0.000000
0.000000	0.000000	0.000000	0.306853	0.090780	0.000000	0.407626	0.319570	0.000000	0.549559	0.460478	0.000000
0.000000	0.000000	0.000000	0.306847	0.090800	0.000000	0.407599	0.319600	0.000000	0.549512	0.460527	0.000000
0.000000	0.000000	0.000000	0.306842	0.090819	0.000000	0.407574	0.319627	0.000000	0.549469	0.460573	0.000000
0.000000	0.000000	0.000000	0.306837	0.090837	0.000000	0.407551	0.319653	0.000000	0.549428	0.460616	0.000000
0.000000	0.000000	0.000000	0.306832	0.090853	0.000000	0.407530	0.319676	0.000000	0.549391	0.460656	0.000000
0.000000	0.000000	0.000000	0.306827	0.090868	0.000000	0.407511	0.319697	0.000000	0.549358	0.460691	0.000000
0.000000	0.000000	0.000000	0.306823	0.090881	0.000000	0.407494	0.319716	0.000000	0.549329	0.460723	0.000000
0.000000	0.000000	0.000000	0.306820	0.090893	0.000000	0.407479	0.319733	0.000000	0.549303	0.460751	0.000000
0.000000	0.000000	0.000000	0.306817	0.090904	0.000000	0.407466	0.319748	0.000000	0.549281	0.460775	0.000000
0.000000	0.000000	0.000000	0.306814	0.090913	0.000000	0.407456	0.319761	0.000000	0.549263	0.460795	0.000000
0.000000	0.000000	0.000000	0.306812	0.090921	0.000000	0.407448	0.319771	0.000000	0.549249	0.460811	0.000000
0.000000	0.000000	0.000000	0.306810	0.090927	0.000000	0.407442	0.319779	0.000000	0.549239	0.460824	0.000000
0.000000	0.000000	0.000000	0.306808	0.090932	0.000000	0.407439	0.319785	0.000000	0.549233	0.460832	0.000000
0.000000	0.000000	0.000000	0.306807	0.090936	0.000000	0.407437	0.319788	0.000000	0.549231	0.460837	0.000000
0.000000	0.000000	0.000000	0.306807	0.090938	0.000000	0.407438	0.319790	0.000000	0.549232	0.460838	0.000000
0.000000	0.000000	0.000000	0.306807	0.090938	0.000000	0.407441	0.319789	0.000000	0.549237	0.460835	0.000000
0.000000	0.000000	0.000000	0.306807	0.090938	0.000000	0.407446	0.319786	0.000000	0.549246	0.460828	0.000000
0.000000	0.000000	0.000000	0.306807	0.090936	0.000000	0.407453	0.319782	0.000000	0.549258	0.460818	0.000000
0.000000	0.000000	0.000000	0.306808	0.090932	0.000000	0.407462	0.319775	0.000000	0.549274	0.460805	0.000000
0.000000	0.000000	0.000000	0.306810	0.090928	0.000000	0.407472	0.319766	0.000000	0.549292	0.460788	0.000000
0.000000	0.000000	0.000000	0.306811	0.090922	0.000000	0.407485	0.319755	0.000000	0.549314	0.460768	0.000000
0.000000	0.000000	0.000000	0.306813	0.090915	0.000000	0.407499	0.319743	0.000000	0.549339	0.460745	0.000000
0.000000	0.000000	0.000000	0.306816	0.090906	0.000000	0.407515	0.319729	0.000000	0.549366	0.460719	0.000000
0.000000	0.000000	0.000000	0.306819	0.090897	0.000000	0.407532	0.319713	0.000000	0.549396	0.460691	0.000000
0.000000	0.000000	0.000000	0.306822	0.090887	0.000000	0.407550	0.319696	0.000000	0.549428	0.460660	0.000000
0.000000	0.000000	0.000000	0.306825	0.090875	0.000000	0.407570	0.319678	0.000000	0.549462	0.460627	0.000000
0.000000	0.000000	0.000000	0.306829	0.090863	0.000000	0.407590	0.319658	0.000000	0.549497	0.460592	0.000000
0.000000	0.000000	0.000000	0.306833	0.090850	0.000000	0.407612	0.319637	0.000000	0.549535	0.460555	0.000000
0.000000	0.000000	0.000000	0.306837	0.090836	0.000000	0.407634	0.319615	0.000000	0.549574	0.460516	0.000000
0.000000	0.000000	0.000000	0.306841	0.090821	0.000000	0.407657	0.319592	0.000000	0.549614	0.460476	0.000000
0.000000	0.000000	0.000000	0.306846	0.090806	0.000000	0.407680	0.319568	0.000000	0.549654	0.460435	0.000000
0.000000	0.000000	0.000000	0.306851	0.090790	0.000000	0.407704	0.319544	0.000000	0.549696	0.460393	0.000000
0.000000	0.000000	0.000000	0.306855	0.090773	0.000000	0.407729	0.319519	0.000000	0.549738	0.460350	0.000000
0.000000	0.000000	0.000000	0.306861	0.090756	0.000000	0.407753	0.319493	0.000000	0.549780	0.460306	0.000000
0.000000	0.000000	0.000000	0.306866	0.090738	0.000000	0.407778	0.319467	0.000000	0.549822	0.460263	0.000000
0.000000	0.000000	0.000000	0.306871	0.090721	0.000000	0.407802	0.319441	0.000000	0.549864	0.460219	0.000000
0.000000	0.000000	0.000000	0.306876	0.090703	0.000000	0.407826	0.319414	0.000000	0.549905	0.460176	0.000000
0.000000	0.000000	0.000000	0.306882	0.090685	0.000000	0.407850	0.319388	0.000000	0.549945	0.460132	0.000000
0.000000	0.000000	0.000000	0.306887	0.090666	0.000000	0.407874	0.319362	0.000000	0.549985	0.460090	0.000000
0.000000	0.000000	0.000000	0.306892	0.090648	0.000000	0.407897	0.319336	0.000000	0.550024	0.460048	0.000000
0.000000	0.000000	0.000000	0.306898	0.090630	0.000000	0.407919	0.319310	0.000000	0.550061	0.460007	0.000000
0.000000	0.000000	0.000000	0.306903	0.090612	0.000000	0.407941	0.319285	0.000000	0.550098	0.459967	0.000000
0.000000	0.000000	0.000000	0.306908	0.090595	0.000000	0.407962	0.319260	0.000000	0.550132	0.459929	0.000000
0.000000	0.000000	0.000000	0.306913	0.090577	0.000000	0.407982	0.319236	0.000000	0.550165	0.459892	0.000000
0.000000	0.000000	0.000000	0.306918	0.090560	0.000000	0.408002	0.319213	0.000000	0.550196	0.459857	0.000000
0.000000	0.000000	0.000000	0.306923	0.090544	0.000000	0.408020	0.319191	0.000000	0.550226	0.459823	0.000000
0.000000	0.000000	0.000000	0.306928	0.090528	0.000000	0.408037	0.319169	0.000000	0.550253	0.459791	0.000000
0.000000	0.000000	0.000000	0.306933	0.090512	0.000000	0.408053	0.319148	0.000000	0.550278	0.459762	0.000000
0.000000	0.000000	0.000000	0.306937	0.090497	0.000000	0.408068	0.319129	0.000000	0.550301	0.459734	0.000000
0.000000	0.000000	0.000000	0.306941	0.090483	0.000000	0.408082	0.319110	0.000000	0.550322	0.459708	0.000000
0.000000	0.000000	0.000000	0.306945	0.090469	0.000000	0.408095	0.319093	0.000000	0.550341	0.459685	0.000000
0.000000	0.000000	0.000000	0.306949	0.090456	0.000000	0.408106	0.319077	0.000000	0.550357	0.459663	0.000000
0.000000	0.000000	0.000000	0.306952	0.090444	0.000000	0.408116	0.319062	0.000000	0.550371	0.459644	0.000000
0.000000	0.000000	0.000000	0.306956	0.090433	0.000000	0.408125	0.319048	0.000000	0.550383	0.459627	0.000000
0.000000	0.000000	0.000000	0.306959	0.090423	0.000000	0.408132	0.319036	0.000000	0.550393	0.459613	0.000000
0.000000	0.000000	0.000000	0.306962	0.090413	0.000000	0.408138	0.319025	0.000000	0.550400	0.459601	0.000000
0.000000	0.000000	0.000000	0.306964	0.090404	0.000000	0.408143	0.319015	0.000000	0.550405	0.459591	0.000000
0.000000	0.000000	0.000000	0.306967	0.090396	0.000000	0.408146	0.319007	0.000000	0.550407	0.459583	0.000000
0.000000	0.000000	0.000000	0.306969	0.090389	0.000000	0.408148	0.319000	0.000000	0.550408	0.459578	0.000000
0.000000	0.000000	0.000000	0.306971	0.090383	0.000000	0.408149	0.318994	0.000000	0.550406	0.459574	0.000000
0.000000	0.000000	0.000000	0.306972	0.090377	0.000000	0.408148	0.318989	0.000000	0.550402	0.459573	0.000000
0.000000	0.000000	0.000000	0.306974	0.090373	0.000000	0.408146	0.318986	0.000000	0.550396	0.459575	0.000000
0.000000	0.000000	0.000000	0.306975	0.090369	0.000000	0.408144	0.318984	0.000000	0.550388	0.459578	0.000000
0.000000	0.000000	0.000000	0.306975	0.090366	0.000000	0.408140	0.318984	0.000000	0.550378	0.459583	0.000000
0.000000	0.000000	0.000000	0.306976	0.090365	0.000000	0.408135	0.318984	0.000000	0.550367	0.459590	0.000000
0.000000	0.000000	0.000000	0.306976	0.090363	0.000000	0.408129	0.318986	0.000000	0.550354	0.459599	0.000000
0.000000	0.000000	0.000000	0.306976	0.090363	0.000000	0.408122	0.318989	0.000000	0.550339	0.459609	0.000000
0.000000	0.000000	0.000000	0.306976	0.090364	0.000000	0.408114	0.318993	0.000000	0.550324	0.459621	0.000000
0.000000	0.000000	0.000000	0.306976	0.090365	0.000000	0.408105	0.318998	0.000000	0.550306	0.459635	0.000000
0.000000	0.000000	0.000000	0.306975	0.090367	0.000000	0.408096	0.319004	0.000000	0.550288	0.459650	0.000000
0.000000	0.000000	0.000000	0.306974	0.090370	0.000000	0.408086	0.319010	0.000000	0.550269	0.459666	0.000000
0.000000	0.000000	0.000000	0.306973	0.090373	0.000000	0.408075	0.319018	0.000000	0.550249	0.459683	0.000000
0.000000	0.000000	0.000000	0.306972	0.090377	0.000000	0.408064	0.319027	0.000000	0.550228	0.459701	0.000000
0.000000	0.000000	0.000000	0.306971	0.090382	0.000000	0.408052	0.319036	0.000000	0.550206	0.459721	0.000000
0.000000	0.000000	0.000000	0.306969	0.090387	0.000000	0.408040	0.319046	0.000000	0.550184	0.459741	0.000000
0.000000	0.000000	0.000000	0.306967	0.090393	0.000000	0.408028	0.319057	0.000000	0.550162	0.459761	0.000000
0.000000	0.000000	0.000000	0.306966	0.090400	0.000000	0.408016	0.319068	0.000000	0.550140	0.459783	0.000000
0.000000	0.000000	0.000000	0.306963	0.090407	0.000000	0.408003	0.319079	0.000000	0.550117	0.459804	0.000000
0.000000	0.000000	0.000000	0.306961	0.090415	0.000000	0.407990	0.319091	0.000000	0.550095	0.459826	0.000000
0.000000	0.000000	0.000000	0.306959	0.090423	0.000000	0.407978	0.319104	0.000000	0.550073	0.459848	0.000000
0.000000	0.000000	0.000000	0.306956	0.090431	0.000000	0.407965	0.319117	0.000000	0.550051	0.459870	0.000000
0.000000	0.000000	0.000000	0.306954	0.090440	0.000000	0.407953	0.319130	0.000000	0.550030	0.459892	0.000000
0.000000	0.000000	0.000000	0.306951	0.090448	0.000000	0.407941	0.319143	0.000000	0.550009	0.459914	0.000000
0.000000	0.000000	0.000000	0.306949	0.090458	0.000000	0.407929	0.319156	0.000000	0.549989	0.459936	0.000000
0.000000	0.000000	0.000000	0.306946	0.090467	0.000000	0.407917	0.319170	0.000000	0.549970	0.459957	0.000000
0.000000	0.000000	0.000000	0.306943	0.090477	0.000000	0.407906	0.319183	0.000000	0.549951	0.459977	0.000000
0.000000	0.000000	0.000000	0.306940	0.090486	0.000000	0.407895	0.319196	0.000000	0.549933	0.459998	0.000000
0.000000	0.000000	0.000000	0.306937	0.090496	0.000000	0.407884	0.319209	0.000000	0.549917	0.460017	0.000000
0.000000	0.000000	0.000000	0.306934	0.090506	0.000000	0.407874	0.319222	0.000000	0.549901	0.460036	0.000000
0.000000	0.000000	0.000000	0.306931	0.090516	0.000000	0.407865	0.319235	0.000000	0.549886	0.460054	0.000000
0.000000	0.000000	0.000000	0.306929	0.090525	0.000000	0.407856	0.319247	0.000000	0.549873	0.460070	0.000000
0.000000	0.000000	0.000000	0.306926	0.090535	0.000000	0.407848	0.319259	0.000000	0.549861	0.460087	0.000000
0.000000	0.000000	0.000000	0.306923	0.090545	0.000000	0.407840	0.319271	0.000000	0.549850	0.460102	0.000000
0.000000	0.000000	0.000000	0.306920	0.090554	0.000000	0.407833	0.319282	0.000000	0.549840	0.460116	0.000000
0.000000	0.000000	0.000000	0.306918	0.090563	0.000000	0.407827	0.319293	0.000000	0.549831	0.460129	0.000000
0.000000	0.000000	0.000000	0.306915	0.090572	0.000000	0.407821	0.319303	0.000000	0.549824	0.460141	0.000000
0.000000	0.000000	0.000000	0.306912	0.090580	0.000000	0.407816	0.319313	0.000000	0.549817	0.460151	0.000000
0.000000	0.000000	0.000000	0.306910	0.090589	0.000000	0.407811	0.319322	0.000000	0.549812	0.460161	0.000000
0.000000	0.000000	0.000000	0.306908	0.090597	0.000000	0.407807	0.319331	0.000000	0.549809	0.460170	0.000000
0.000000	0.000000	0.000000	0.306905	0.090604	0.000000	0.407804	0.319339	0.000000	0.549806	0.460177	0.000000
0.000000	0.000000	0.000000	0.306903	0.090611	0.000000	0.407802	0.319346	0.000000	0.549804	0.460183	0.000000
0.000000	0.000000	0.000000	0.306901	0.090618	0.000000	0.407800	0.319353	0.000000	0.549804	0.460188	0.000000
0.000000	0.000000	0.000000	0.306899	0.090624	0.000000	0.407798	0.319359	0.000000	0.549805	0.460192	0.000000
0.000000	0.000000	0.000000	0.306898	0.090630	0.000000	0.407798	0.319364	0.000000	0.549807	0.460195	0.000000
0.000000	0.000000	0.000000	0.306896	0.090636	0.000000	0.407797	0.319369	0.000000	0.549810	0.460197	0.000000
0.000000	0.000000	0.000000	0.306894	0.090641	0.000000	0.407798	0.319373	0.000000	0.549813	0.460198	0.000000
0.000000	0.000000	0.000000	0.306893	0.090645	0.000000	0.407799	0.319377	0.000000	0.549818	0.460198	0.000000
0.000000	0.000000	0.000000	0.306892	0.090649	0.000000	0.407800	0.319380	0.000000	0.549823	0.460197	0.000000
0.000000	0.000000	0.000000	0.306891	0.090653	0.000000	0.407802	0.319382	0.000000	0.549830	0.460195	0.000000
0.000000	0.000000	0.000000	0.306890	0.090656	0.000000	0.407805	0.319384	0.000000	0.549837	0.460192	0.000000
0.000000	0.000000	0.000000	0.306889	0.090659	0.000000	0.407807	0.319385	0.000000	0.549844	0.460188	0.000000
0.000000	0.000000	0.000000	0.306889	0.090661	0.000000	0.407811	0.319385	0.000000	0.549852	0.460183	0.000000
0.000000	0.000000	0.000000	0.306888	0.090662	0.000000	0.407814	0.319385	0.000000	0.549861	0.460178	0.000000
0.000000	0.000000	0.000000	0.306888	0.090664	0.000000	0.407818	0.319384	0.000000	0.549870	0.460172	0.000000
0.000000	0.000000	0.000000	0.306888	0.090664	0.000000	0.407822	0.319383	0.000000	0.549879	0.460166	0.000000
0.000000	0.000000	0.000000	0.306888	0.090664	0.000000	0.407827	0.319381	0.000000	0.549889	0.460159	0.000000
0.000000	0.000000	0.000000	0.306888	0.090664	0.000000	0.407831	0.319379	0.000000	0.549899	0.460151	0.000000
0.000000	0.000000	0.000000	0.306888	0.090664	0.000000	0.407836	0.319376	0.000000	0.549909	0.460143	0.000000
0.000000	0.000000	0.000000	0.306888	0.090662	0.000000	0.407841	0.319373	0.000000	0.549919	0.460135	0.000000
0.000000	0.000000	0.000000	0.306889	0.090661	0.000000	0.407846	0.319369	0.000000	0.549929	0.460126	0.000000
0.000000	0.000000	0.000000	0.306889	0.090659	0.000000	0.407851	0.319365	0.000000	0.549939	0.460117	0.000000
0.000000	0.000000	0.000000	0.306890	0.090656	0.000000	0.407856	0.319361	0.000000	0.549949	0.460108	0.000000
0.000000	0.000000	0.000000	0.306891	0.090654	0.000000	0.407862	0.319356	0.000000	0.549959	0.460098	0.000000
0.000000	0.000000	0.000000	0.306892	0.090651	0.000000	0.407867	0.319351	0.000000	0.549969	0.460089	0.000000
0.000000	0.000000	0.000000	0.306893	0.090647	0.000000	0.407872	0.319346	0.000000	0.549978	0.460079	0.000000
0.000000	0.000000	0.000000	0.306894	0.090644	0.000000	0.407877	0.319341	0.000000	0.549987	0.460070	0.000000
0.000000	0.000000	0.000000	0.306895	0.090640	0.000000	0.407882	0.319335	0.000000	0.549996	0.460061	0.000000
0.000000	0.000000	0.000000	0.306896	0.090635	0.000000	0.407887	0.319329	0.000000	0.550004	0.460051	0.000000
0.000000	0.000000	0.000000	0.306897	0.090631	0.000000	0.407892	0.319323	0.000000	0.550012	0.460042	0.000000
0.000000	0.000000	0.000000	0.306899	0.090626	0.000000	0.407896	0.319317	0.000000	0.550019	0.460033	0.000000
0.000000	0.000000	0.000000	0.306900	0.090621	0.000000	0.407901	0.319311	0.000000	0.550027	0.460024	0.000000
0.000000	0.000000	0.000000	0.306902	0.090616	0.000000	0.407905	0.319305	0.000000	0.550033	0.460016	0.000000
0.000000	0.000000	0.000000	0.306903	0.090611	0.000000	0.407909	0.319298	0.000000	0.550039	0.460007	0.000000
0.000000	0.000000	0.000000	0.306905	0.090606	0.000000	0.407913	0.319292	0.000000	0.550045	0.460000	0.000000
0.000000	0.000000	0.000000	0.306906	0.090601	0.000000	0.407916	0.319286	0.000000	0.550050	0.459992	0.000000
0.000000	0.000000	0.000000	0.306908	0.090595	0.000000	0.407920	0.319280	0.000000	0.550054	0.459985	0.000000
0.000000	0.000000	0.000000	0.306910	0.090590	0.000000	0.407923	0.319273	0.000000	0.550058	0.459978	0.000000
0.000000	0.000000	0.000000	0.306911	0.090584	0.000000	0.407926	0.319267	0.000000	0.550061	0.459971	0.000000
0.000000	0.000000	0.000000	0.306913	0.090579	0.000000	0.407929	0.319261	0.000000	0.550064	0.459965	0.000000
0.000000	0.000000	0.000000	0.306914	0.090573	0.000000	0.407931	0.319256	0.000000	0.550067	0.459959	0.000000
0.000000	0.000000	0.000000	0.306916	0.090568	0.000000	0.407933	0.319250	0.000000	0.550068	0.459954	0.000000
0.000000	0.000000	0.000000	0.306918	0.090563	0.000000	0.407935	0.319244	0.000000	0.550070	0.459949	0.000000
0.000000	0.000000	0.000000	0.306919	0.090557	0.000000	0.407937	0.319239	0.000000	0.550071	0.459945	0.000000
0.000000	0.000000	0.000000	0.306921	0.090552	0.000000	0.407938	0.319234	0.000000	0.550071	0.459940	0.000000
0.000000	0.000000	0.000000	0.306922	0.090547	0.000000	0.407940	0.319229	0.000000	0.550071	0.459937	0.000000
0.000000	0.000000	0.000000	0.306924	0.090542	0.000000	0.407941	0.319224	0.000000	0.550071	0.459933	0.000000
0.000000	0.000000	0.000000	0.306925	0.090538	0.000000	0.407942	0.319220	0.000000	0.550070	0.459931	0.000000
0.000000	0.000000	0.000000	0.306926	0.090533	0.000000	0.407942	0.319216	0.000000	0.550069	0.459928	0.000000
0.000000	0.000000	0.000000	0.306928	0.090529	0.000000	0.407943	0.319212	0.000000	0.550068	0.459926	0.000000
0.000000	0.000000	0.000000	0.306929	0.090525	0.000000	0.407943	0.319208	0.000000	0.550066	0.459924	0.000000
0.000000	0.000000	0.000000	0.306930	0.090521	0.000000	0.407943	0.319205	0.000000	0.550064	0.459923	0.000000
0.000000	0.000000	0.000000	0.306931	0.090517	0.000000	0.407943	0.319202	0.000000	0.550062	0.459922	0.000000
0.000000	0.000000	0.000000	0.306932	0.090514	0.000000	0.407943	0.319199	0.000000	0.550060	0.459921	0.000000
0.000000	0.000000	0.000000	0.306933	0.090511	0.000000	0.407942	0.319196	0.000000	0.550057	0.459921	0.000000
0.000000	0.000000	0.000000	0.306934	0.090508	0.000000	0.407942	0.319194	0.000000	0.550054	0.459921	0.000000
0.000000	0.000000	0.000000	0.306935	0.090505	0.000000	0.407941	0.319192	0.000000	0.550052	0.459921	0.000000
0.000000	0.000000	0.000000	0.306935	0.090503	0.000000	0.407941	0.319190	0.000000	0.550049	0.459921	0.000000
0.000000	0.000000	0.000000	0.306936	0.090501	0.000000	0.407940	0.319189	0.000000	0.550046	0.459922	0.000000
0.000000	0.000000	0.000000	0.306936	0.090499	0.000000	0.407939	0.319187	0.000000	0.550043	0.459923	0.000000
0.000000	0.000000	0.000000	0.306937	0.090497	0.000000	0.407938	0.319186	0.000000	0.550040	0.459924	0.000000
0.000000	0.000000	0.000000	0.306937	0.090496	0.000000	0.407938	0.319186	0.000000	0.550037	0.459926	0.000000
0.000000	0.000000	0.000000	0.306937	0.090495	0.000000	0.407937	0.319185	0.000000	0.550034	0.459927	0.000000
0.000000	0.000000	0.000000	0.306938	0.090495	0.000000	0.407936	0.319185	0.000000	0.550031	0.459929	0.000000
0.000000	0.000000	0.000000	0.306938	0.090494	0.000000	0.407935	0.319185	0.000000	0.550029	0.459931	0.000000
0.000000	0.000000	0.000000	0.306938	0.090494	0.000000	0.407934	0.319186	0.000000	0.550026	0.459933	0.000000
0.000000	0.000000	0.000000	0.306938	0.090494	0.000000	0.407933	0.319186	0.000000	0.550024	0.459935	0.000000
0.000000	0.000000	0.000000	0.306938	0.090495	0.000000	0.407932	0.319187	0.000000	0.550021	0.459937	0.000000
0.000000	0.000000	0.000000	0.306937	0.090495	0.000000	0.407931	0.319188	0.000000	0.550019	0.459939	0.000000
0.000000	0.000000	0.000000	0.306937	0.090496	0.000000	0.407930	0.319189	0.000000	0.550017	0.459942	0.000000
0.000000	0.000000	0.000000	0.306937	0.090497	0.000000	0.407929	0.319191	0.000000	0.550015	0.459944	0.000000
0.000000	0.000000	0.000000	0.306936	0.090499	0.000000	0.407928	0.319192	0.000000	0.550013	0.459947	0.000000
0.000000	0.000000	0.000000	0.306936	0.090500	0.000000	0.407927	0.319194	0.000000	0.550012	0.459949	0.000000
0.000000	0.000000	0.000000	0.306935	0.090502	0.000000	0.407927	0.319196	0.000000	0.550010	0.459952	0.000000
0.000000	0.000000	0.000000	0.306935	0.090504	0.000000	0.407926	0.319198	0.000000	0.550009	0.459954	0.000000
0.000000	0.000000	0.000000	0.306934	0.090507	0.000000	0.407925	0.319200	0.000000	0.550008	0.459957	0.000000
0.000000	0.000000	0.000000	0.306933	0.090509	0.000000	0.407924	0.319203	0.000000	0.550007	0.459960	0.000000
0.000000	0.000000	0.000000	0.306933	0.090512	0.000000	0.407923	0.319205	0.000000	0.550006	0.459962	0.000000
0.000000	0.000000	0.000000	0.306932	0.090514	0.000000	0.407923	0.319208	0.000000	0.550005	0.459965	0.000000
0.000000	0.000000	0.000000	0.306931	0.090517	0.000000	0.407922	0.319211	0.000000	0.550005	0.459968	0.000000
0.000000	0.000000	0.000000	0.306930	0.090520	0.000000	0.407921	0.319214	0.000000	0.550004	0.459971	0.000000
0.000000	0.000000	0.000000	0.306929	0.090523	0.000000	0.407921	0.319217	0.000000	0.550004	0.459973	0.000000
0.000000	0.000000	0.000000	0.306928	0.090527	0.000000	0.407920	0.319220	0.000000	0.550004	0.459976	0.000000
0.000000	0.000000	0.000000	0.306927	0.090530	0.000000	0.407919	0.319223	0.000000	0.550003	0.459979	0.000000
0.000000	0.000000	0.000000	0.306926	0.090533	0.000000	0.407919	0.319226	0.000000	0.550003	0.459981	0.000000
0.000000	0.000000	0.000000	0.306925	0.090537	0.000000	0.407918	0.319230	0.000000	0.550003	0.459984	0.000000
0.000000	0.000000	0.000000	0.306924	0.090540	0.000000	0.407917	0.319233	0.000000	0.550003	0.459987	0.000000
0.000000	0.000000	0.000000	0.306923	0.090544	0.000000	0.407917	0.319236	0.000000	0.550003	0.459990	0.000000
0.000000	0.000000	0.000000	0.306922	0.090547	0.000000	0.407916	0.319240	0.000000	0.550003	0.459992	0.000000
0.000000	0.000000	0.000000	0.306921	0.090551	0.000000	0.407915	0.319243	0.000000	0.550003	0.459995	0.000000
0.000000	0.000000	0.000000	0.306920	0.090554	0.000000	0.407915	0.319246	0.000000	0.550003	0.459998	0.000000
0.000000	0.000000	0.000000	0.306919	0.090558	0.000000	0.407914	0.319250	0.000000	0.550003	0.460000	0.000000
0.000000	0.000000	0.000000	0.306918	0.090561	0.000000	0.407913	0.319253	0.000000	0.550002	0.460003	0.000000
0.000000	0.000000	0.000000	0.306917	0.090564	0.000000	0.407912	0.319256	0.000000	0.550002	0.460006	0.000000
0.000000	0.000000	0.000000	0.306916	0.090567	0.000000	0.407911	0.319259	0.000000	0.550002	0.460008	0.000000
0.000000	0.000000	0.000000	0.306915	0.090571	0.000000	0.407910	0.319263	0.000000	0.550001	0.460011	0.000000
0.000000	0.000000	0.000000	0.306914	0.090574	0.000000	0.407909	0.319266	0.000000	0.550001	0.460013	0.000000
0.000000	0.000000	0.000000	0.306913	0.090577	0.000000	0.407908	0.319269	0.000000	0.550000	0.460016	0.000000
0.000000	0.000000	0.000000	0.306913	0.090579	0.000000	0.407907	0.319272	0.000000	0.550000	0.460019	0.000000
0.000000	0.000000	0.000000	0.306912	0.090582	0.000000	0.407906	0.319275	0.000000	0.549999	0.460021	0.000000
0.000000	0.000000	0.000000	0.306911	0.090585	0.000000	0.407905	0.319277	0.000000	0.549998	0.460024	0.000000
0.000000	0.000000	0.000000	0.306910	0.090587	0.000000	0.407903	0.319280	0.000000	0.549997	0.460026	0.000000
0.000000	0.000000	0.000000	0.306910	0.090589	0.000000	0.407902	0.319283	0.000000	0.549996	0.460028	0.000000
0.000000	0.000000	0.000000	0.306909	0.090592	0.000000	0.407901	0.319285	0.000000	0.549995	0.460031	0.000000
0.000000	0.000000	0.000000	0.306908	0.090594	0.000000	0.407900	0.319287	0.000000	0.549993	0.460033	0.000000
0.000000	0.000000	0.000000	0.306908	0.090595	0.000000	0.407898	0.319289	0.000000	0.549992	0.460035	0.000000
0.000000	0.000000	0.000000	0.306907	0.090597	0.000000	0.407897	0.319291	0.000000	0.549990	0.460037	0.000000
0.000000	0.000000	0.000000	0.306907	0.090598	0.000000	0.407895	0.319293	0.000000	0.549989	0.460039	0.000000
0.000000	0.000000	0.000000	0.306907	0.090600	0.000000	0.407894	0.319295	0.000000	0.549987	0.460041	0.000000
0.000000	0.000000	0.000000	0.306906	0.090601	0.000000	0.407893	0.319296	0.000000	0.549985	0.460043	0.000000
0.000000	0.000000	0.000000	0.306906	0.090601	0.000000	0.407891	0.319298	0.000000	0.549983	0.460045	0.000000
0.000000	0.000000	0.000000	0.306906	0.090602	0.000000	0.407890	0.319299	0.000000	0.549982	0.460047	0.000000
0.000000	0.000000	0.000000	0.306906	0.090603	0.000000	0.407888	0.319300	0.000000	0.549980	0.460048	0.000000
0.000000	0.000000	0.000000	0.306906	0.090603	0.000000	0.407887	0.319301	0.000000	0.549978	0.460050	0.000000
0.000000	0.000000	0.000000	0.306906	0.090603	0.000000	0.407886	0.319302	0.000000	0.549976	0.460051	0.000000
0.000000	0.000000	0.000000	0.306906	0.090603	0.000000	0.407884	0.319302	0.000000	0.549974	0.460052	0.000000
0.000000	0.000000	0.000000	0.306906	0.090603	0.000000	0.407883	0.319302	0.000000	0.549972	0.460053	0.000000
0.000000	0.000000	0.000000	0.306906	0.090602	0.000000	0.407882	0.319302	0.000000	0.549970	0.460054	0.000000
0.000000	0.000000	0.000000	0.306906	0.090601	0.000000	0.407881	0.319302	0.000000	0.549969	0.460054	0.000000
0.000000	0.000000	0.000000	0.306906	0.090601	0.000000	0.407880	0.319302	0.000000	0.549967	0.460055	0.000000
0.000000	0.000000	0.000000	0.306907	0.090600	0.000000	0.407879	0.319302	0.000000	0.549965	0.460055	0.000000
0.000000	0.000000	0.000000	0.306907	0.090599	0.000000	0.407878	0.319301	0.000000	0.549964	0.460055	0.000000
0.000000	0.000000	0.000000	0.306907	0.090597	0.000000	0.407877	0.319300	0.000000	0.549962	0.460055	0.000000
0.000000	0.000000	0.000000	0.306908	0.090596	0.000000	0.407877	0.319299	0.000000	0.549961	0.460054	0.000000
0.000000	0.000000	0.000000	0.306908	0.090594	0.000000	0.407876	0.319298	0.000000	0.549960	0.460054	0.000000
0.000000	0.000000	0.000000	0.306909	0.090593	0.000000	0.407876	0.319297	0.000000	0.549959	0.460053	0.000000
0.000000	0.000000	0.000000	0.306909	0.090591	0.000000	0.407876	0.319295	0.000000	0.549959	0.460052	0.000000
0.000000	0.000000	0.000000	0.306910	0.090589	0.000000	0.407876	0.319294	0.000000	0.549958	0.460051	0.000000
0.000000	0.000000	0.000000	0.306910	0.090587	0.000000	0.407876	0.319292	0.000000	0.549958	0.460049	0.000000
0.000000	0.000000	0.000000	0.306911	0.090585	0.000000	0.407876	0.319290	0.000000	0.549958	0.460048	0.000000
0.000000	0.000000	0.000000	0.306912	0.090582	0.000000	0.407876	0.319288	0.000000	0.549958	0.460046	0.000000
0.000000	0.000000	0.000000	0.306912	0.090580	0.000000	0.407877	0.319286	0.000000	0.549958	0.460044	0.000000
0.000000	0.000000	0.000000	0.306913	0.090578	0.000000	0.407877	0.319283	0.000000	0.549959	0.460042	0.000000
0.000000	0.000000	0.000000	0.306914	0.090575	0.000000	0.407878	0.319281	0.000000	0.549959	0.460039	0.000000
0.000000	0.000000	0.000000	0.306915	0.090573	0.000000	0.407879	0.319279	0.000000	0.549960	0.460037	0.000000
0.000000	0.000000	0.000000	0.306915	0.090571	0.000000	0.407880	0.319276	0.000000	0.549962	0.460034	0.000000
0.000000	0.000000	0.000000	0.306916	0.090568	0.000000	0.407881	0.319273	0.000000	0.549963	0.460031	0.000000
0.000000	0.000000	0.000000	0.306917	0.090566	0.000000	0.407883	0.319270	0.000000	0.549965	0.460028	0.000000
0.000000	0.000000	0.000000	0.306917	0.090563	0.000000	0.407884	0.319268	0.000000	0.549967	0.460025	0.000000
0.000000	0.000000	0.000000	0.306918	0.090561	0.000000	0.407886	0.319265	0.000000	0.549969	0.460021	0.000000
0.000000	0.000000	0.000000	0.306919	0.090558	0.000000	0.407888	0.319262	0.000000	0.549971	0.460018	0.000000
0.000000	0.000000	0.000000	0.306920	0.090556	0.000000	0.407889	0.319259	0.000000	0.549974	0.460014	0.000000
0.000000	0.000000	0.000000	0.306920	0.090554	0.000000	0.407891	0.319256	0.000000	0.549977	0.460010	0.000000
0.000000	0.000000	0.000000	0.306921	0.090551	0.000000	0.407894	0.319253	0.000000	0.549980	0.460007	0.000000
0.000000	0.000000	0.000000	0.306922	0.090549	0.000000	0.407896	0.319250	0.000000	0.549983	0.460003	0.000000
0.000000	0.000000	0.000000	0.306922	0.090547	0.000000	0.407898	0.319247	0.000000	0.549986	0.459999	0.000000
0.000000	0.000000	0.000000	0.306923	0.090545	0.000000	0.407900	0.319244	0.000000	0.549989	0.459995	0.000000
0.000000	0.000000	0.000000	0.306923	0.090543	0.000000	0.407903	0.319242	0.000000	0.549993	0.459991	0.000000
0.000000	0.000000	0.000000	0.306924	0.090541	0.000000	0.407905	0.319239	0.000000	0.549996	0.459987	0.000000
0.000000	0.000000	0.000000	0.306925	0.090539	0.000000	0.407908	0.319236	0.000000	0.550000	0.459983	0.000000
0.000000	0.000000	0.000000	0.306925	0.090537	0.000000	0.407910	0.319234	0.000000	0.550004	0.459980	0.000000
0.000000	0.000000	0.000000	0.306926	0.090536	0.000000	0.407913	0.319231	0.000000	0.550008	0.459976	0.000000
0.000000	0.000000	0.000000	0.306926	0.090534	0.000000	0.407916	0.319229	0.000000	0.550011	0.459972	0.000000
0.000000	0.000000	0.000000	0.306926	0.090533	0.000000	0.407918	0.319226	0.000000	0.550015	0.459969	0.000000
0.000000	0.000000	0.000000	0.306927	0.090532	0.000000	0.407921	0.319224	0.000000	0.550019	0.459966	0.000000
0.000000	0.000000	0.000000	0.306927	0.090531	0.000000	0.407923	0.319222	0.000000	0.550022	0.459962	0.000000
0.000000	0.000000	0.000000	0.306927	0.090530	0.000000	0.407925	0.319220	0.000000	0.550026	0.459959	0.000000
0.000000	0.000000	0.000000	0.306928	0.090529	0.000000	0.407928	0.319219	0.000000	0.550029	0.459956	0.000000
0.000000	0.000000	0.000000	0.306928	0.090528	0.000000	0.407930	0.319217	0.000000	0.550033	0.459954	0.000000
0.000000	0.000000	0.000000	0.306928	0.090528	0.000000	0.407932	0.319216	0.000000	0.550036	0.459951	0.000000
0.000000	0.000000	0.000000	0.306928	0.090527	0.000000	0.407934	0.319215	0.000000	0.550039	0.459949	0.000000
0.000000	0.000000	0.000000	0.306928	0.090527	0.000000	0.407936	0.319213	0.000000	0.550042	0.459947	0.000000
0.000000	0.000000	0.000000	0.306928	0.090527	0.000000	0.407937	0.319213	0.000000	0.550044	0.459945	0.000000
0.000000	0.000000	0.000000	0.306928	0.090527	0.000000	0.407939	0.319212	0.000000	0.550047	0.459943	0.000000
0.000000	0.000000	0.000000	0.306928	0.090527	0.000000	0.407940	0.319211	0.000000	0.550049	0.459942	0.000000
0.000000	0.000000	0.000000	0.306928	0.090527	0.000000	0.407942	0.319211	0.000000	0.550051	0.459941	0.000000
0.000000	0.000000	0.000000	0.306928	0.090528	0.000000	0.407943	0.319211	0.000000	0.550053	0.459940	0.000000
0.000000	0.000000	0.000000	0.306928	0.090528	0.000000	0.407944	0.319211	0.000000	0.550054	0.459940	0.000000
0.000000	0.000000	0.000000	0.306928	0.090529	0.000000	0.407944	0.319211	0.000000	0.550055	0.459940	0.000000
0.000000	0.000000	0.000000	0.306927	0.090530	0.000000	0.407945	0.319212	0.000000	0.550056	0.459940	0.000000
0.000000	0.000000	0.000000	0.306927	0.090531	0.000000	0.407945	0.319212	0.000000	0.550056	0.459940	0.000000
0.000000	0.000000	0.000000	0.306927	0.090531	0.000000	0.407945	0.319213	0.000000	0.550057	0.459941	0.000000
0.000000	0.000000	0.000000	0.306926	0.090533	0.000000	0.407945	0.319214	0.000000	0.550056	0.459942	0.000000
0.000000	0.000000	0.000000	0.306926	0.090534	0.000000	0.407945	0.319215	0.000000	0.550056	0.459943	0.000000
0.000000	0.000000	0.000000	0.306926	0.090535	0.000000	0.407944	0.319216	0.000000	0.550055	0.459945	0.000000
0.000000	0.000000	0.000000	0.306925	0.090536	0.000000	0.407944	0.319218	0.000000	0.550054	0.459947	0.000000
0.000000	0.000000	0.000000	0.306925	0.090538	0.000000	0.407943	0.319219	0.000000	0.550053	0.459949	0.000000
0.000000	0.000000	0.000000	0.306925	0.090539	0.000000	0.407942	0.319221	0.000000	0.550051	0.459951	0.000000
0.000000	0.000000	0.000000	0.306924	0.090541	0.000000	0.407941	0.319223	0.000000	0.550049	0.459954	0.000000
0.000000	0.000000	0.000000	0.306924	0.090542	0.000000	0.407939	0.319225	0.000000	0.550047	0.459957	0.000000
0.000000	0.000000	0.000000	0.306923	0.090544	0.000000	0.407938	0.319227	0.000000	0.550045	0.459960	0.000000
0.000000	0.000000	0.000000	0.306923	0.090546	0.000000	0.407936	0.319229	0.000000	0.550042	0.459963	0.000000
0.000000	0.000000	0.000000	0.306922	0.090547	0.000000	0.407935	0.319232	0.000000	0.550039	0.459966	0.000000
0.000000	0.000000	0.000000	0.306922	0.090549	0.000000	0.407933	0.319234	0.000000	0.550036	0.459970	0.000000
0.000000	0.000000	0.000000	0.306921	0.090551	0.000000	0.407931	0.319237	0.000000	0.550033	0.459974	0.000000
0.000000	0.000000	0.000000	0.306920	0.090553	0.000000	0.407928	0.319239	0.000000	0.550029	0.459978	0.000000
0.000000	0.000000	0.000000	0.306920	0.090555	0.000000	0.407926	0.319242	0.000000	0.550026	0.459982	0.000000
0.000000	0.000000	0.000000	0.306919	0.090556	0.000000	0.407924	0.319244	0.000000	0.550022	0.459986	0.000000
0.000000	0.000000	0.000000	0.306919	0.090558	0.000000	0.407922	0.319247	0.000000	0.550018	0.459990	0.000000
0.000000	0.000000	0.000000	0.306918	0.090560	0.000000	0.407919	0.319249	0.000000	0.550014	0.459994	0.000000
0.000000	0.000000	0.000000	0.306918	0.090562	0.000000	0.407917	0.319252	0.000000	0.550010	0.459998	0.000000
0.000000	0.000000	0.000000	0.306917	0.090563	0.000000	0.407914	0.319255	0.000000	0.550005	0.460003	0.000000
0.000000	0.000000	0.000000	0.306917	0.090565	0.000000	0.407912	0.319257	0.000000	0.550001	0.460007	0.000000
0.000000	0.000000	0.000000	0.306916	0.090567	0.000000	0.407909	0.319260	0.000000	0.549997	0.460011	0.000000
0.000000	0.000000	0.000000	0.306916	0.090568	0.000000	0.407906	0.319262	0.000000	0.549993	0.460015	0.000000
0.000000	0.000000	0.000000	0.306915	0.090570	0.000000	0.407904	0.319265	0.000000	0.549989	0.460019	0.000000
0.000000	0.000000	0.000000	0.306915	0.090571	0.000000	0.407901	0.319267	0.000000	0.549985	0.460023	0.000000
0.000000	0.000000	0.000000	0.306915	0.090573	0.000000	0.407899	0.319269	0.000000	0.549981	0.460027	0.000000
0.000000	0.000000	0.000000	0.306914	0.090574	0.000000	0.407897	0.319271	0.000000	0.549977	0.460031	0.000000
0.000000	0.000000	0.000000	0.306914	0.090575	0.000000	0.407894	0.319274	0.000000	0.549973	0.460035	0.000000
0.000000	0.000000	0.000000	0.306914	0.090576	0.000000	0.407892	0.319276	0.000000	0.549969	0.460038	0.000000
0.000000	0.000000	0.000000	0.306913	0.090577	0.000000	0.407890	0.319277	0.000000	0.549966	0.460041	0.000000
0.000000	0.000000	0.000000	0.306913	0.090578	0.000000	0.407888	0.319279	0.000000	0.549963	0.460044	0.000000
0.000000	0.000000	0.000000	0.306913	0.090579	0.000000	0.407886	0.319281	0.000000	0.549959	0.460047	0.000000
0.000000	0.000000	0.000000	0.306912	0.090580	0.000000	0.407885	0.319282	0.000000	0.549957	0.460050	0.000000
0.000000	0.000000	0.000000	0.306912	0.090581	0.000000	0.407883	0.319283	0.000000	0.549954	0.460052	0.000000
0.000000	0.000000	0.000000	0.306912	0.090581	0.000000	0.407881	0.319285	0.000000	0.549952	0.460054	0.000000
0.000000	0.000000	0.000000	0.306912	0.090582	0.000000	0.407880	0.319286	0.000000	0.549949	0.460056	0.000000
0.000000	0.000000	0.000000	0.306912	0.090582	0.000000	0.407879	0.319286	0.000000	0.549948	0.460058	0.000000
0.000000	0.000000	0.000000	0.306912	0.090582	0.000000	0.407878	0.319287	0.000000	0.549946	0.460059	0.000000
0.000000	0.000000	0.000000	0.306912	0.090583	0.000000	0.407877	0.319288	0.000000	0.549945	0.460060	0.000000
0.000000	0.000000	0.000000	0.306912	0.090583	0.000000	0.407877	0.319288	0.000000	0.549944	0.460061	0.000000
0.000000	0.000000	0.000000	0.306912	0.090583	0.000000	0.407876	0.319288	0.000000	0.549943	0.460061	0.000000
0.000000	0.000000	0.000000	0.306912	0.090583	0.000000	0.407876	0.319288	0.000000	0.549943	0.460061	0.000000
0.000000	0.000000	0.000000	0.306912	0.090582	0.000000	0.407876	0.319288	0.000000	0.549942	0.460061	0.000000
0.000000	0.000000	0.000000	0.306912	0.090582	0.000000	0.407876	0.319288	0.000000	0.549943	0.460061	0.000000
0.000000	0.000000	0.000000	0.306912	0.090582	0.000000	0.407876	0.319287	0.000000	0.549943	0.460060	0.000000
0.000000	0.000000	0.000000	0.306912	0.090581	0.000000	0.407876	0.319287	0.000000	0.549944	0.460059	0.000000
0.000000	0.000000	0.000000	0.306912	0.090580	0.000000	0.407877	0.319286	0.000000	0.549945	0.460058	0.000000
0.000000	0.000000	0.000000	0.306913	0.090580	0.000000	0.407878	0.319285	0.000000	0.549946	0.460056	0.000000
0.000000	0.000000	0.000000	0.306913	0.090579	0.000000	0.407879	0.319284	0.000000	0.549948	0.460055	0.000000
0.000000	0.000000	0.000000	0.306913	0.090578	0.000000	0.407880	0.319283	0.000000	0.549949	0.460053	0.000000
0.000000	0.000000	0.000000	0.306913	0.090577	0.000000	0.407881	0.319281	0.000000	0.549951	0.460050	0.000000
0.000000	0.000000	0.000000	0.306914	0.090576	0.000000	0.407882	0.319280	0.000000	0.549954	0.460048	0.000000
0.000000	0.000000	0.000000	0.306914	0.090575	0.000000	0.407884	0.319278	0.000000	0.549956	0.460045	0.000000
0.000000	0.000000	0.000000	0.306914	0.090574	0.000000	0.407885	0.319277	0.000000	0.549959	0.460042	0.000000
0.000000	0.000000	0.000000	0.306915	0.090573	0.000000	0.407887	0.319275	0.000000	0.549962	0.460040	0.000000
0.000000	0.000000	0.000000	0.306915	0.090572	0.000000	0.407889	0.319273	0.000000	0.549965	0.460036	0.000000
0.000000	0.000000	0.000000	0.306915	0.090570	0.000000	0.407890	0.319271	0.000000	0.549968	0.460033	0.000000
0.000000	0.000000	0.000000	0.306916	0.090569	0.000000	0.407892	0.319269	0.000000	0.549971	0.460030	0.000000
0.000000	0.000000	0.000000	0.306916	0.090568	0.000000	0.407894	0.319267	0.000000	0.549975	0.460026	0.000000
0.000000	0.000000	0.000000	0.306917	0.090566	0.000000	0.407896	0.319265	0.000000	0.549978	0.460023	0.000000
0.000000	0.000000	0.000000	0.306917	0.090565	0.000000	0.407898	0.319263	0.000000	0.549982	0.460019	0.000000
0.000000	0.000000	0.000000	0.306917	0.090563	0.000000	0.407901	0.319261	0.000000	0.549985	0.460016	0.000000
0.000000	0.000000	0.000000	0.306918	0.090562	0.000000	0.407903	0.319258	0.000000	0.549989	0.460012	0.000000
0.000000	0.000000	0.000000	0.306918	0.090561	0.000000	0.407905	0.319256	0.000000	0.549992	0.460008	0.000000
0.000000	0.000000	0.000000	0.306919	0.090559	0.000000	0.407907	0.319254	0.000000	0.549996	0.460004	0.000000
0.000000	0.000000	0.000000	0.306919	0.090558	0.000000	0.407909	0.319252	0.000000	0.550000	0.460001	0.000000
0.000000	0.000000	0.000000	0.306919	0.090556	0.000000	0.407911	0.319250	0.000000	0.550003	0.459997	0.000000
0.000000	0.000000	0.000000	0.306920	0.090555	0.000000	0.407913	0.319248	0.000000	0.550007	0.459994	0.000000
0.000000	0.000000	0.000000	0.306920	0.090554	0.000000	0.407915	0.319245	0.000000	0.550010	0.459990	0.000000
0.000000	0.000000	0.000000	0.306921	0.090552	0.000000	0.407917	0.319243	0.000000	0.550013	0.459987	0.000000
0.000000	0.000000	0.000000	0.306921	0.090551	0.000000	0.407919	0.319241	0.000000	0.550017	0.459984	0.000000
0.000000	0.000000	0.000000	0.306921	0.090550	0.000000	0.407921	0.319240	0.000000	0.550020	0.459981	0.000000
0.000000	0.000000	0.000000	0.306922	0.090549	0.000000	0.407923	0.319238	0.000000	0.550023	0.459978	0.000000
0.000000	0.000000	0.000000	0.306922	0.090547	0.000000	0.407925	0.319236	0.000000	0.550025	0.459975	0.000000
0.000000	0.000000	0.000000	0.306922	0.090546	0.000000	0.407926	0.319234	0.000000	0.550028	0.459972	0.000000
0.000000	0.000000	0.000000	0.306923	0.090545	0.000000	0.407928	0.319233	0.000000	0.550030	0.459970	0.000000
0.000000	0.000000	0.000000	0.306923	0.090544	0.000000	0.407929	0.319231	0.000000	0.550032	0.459968	0.000000
0.000000	0.000000	0.000000	0.306923	0.090544	0.000000	0.407930	0.319230	0.000000	0.550034	0.459966	0.000000
0.000000	0.000000	0.000000	0.306923	0.090543	0.000000	0.407932	0.319229	0.000000	0.550036	0.459964	0.000000
0.000000	0.000000	0.000000	0.306924	0.090542	0.000000	0.407933	0.319228	0.000000	0.550038	0.459962	0.000000
0.000000	0.000000	0.000000	0.306924	0.090541	0.000000	0.407933	0.319227	0.000000	0.550039	0.459961	0.000000
0.000000	0.000000	0.000000	0.306924	0.090541	0.000000	0.407934	0.319226	0.000000	0.550040	0.459960	0.000000
0.000000	0.000000	0.000000	0.306924	0.090540	0.000000	0.407935	0.319225	0.000000	0.550041	0.459959	0.000000
0.000000	0.000000	0.000000	0.306924	0.090540	0.000000	0.407935	0.319225	0.000000	0.550041	0.459958	0.000000
0.000000	0.000000	0.000000	0.306924	0.090539	0.000000	0.407936	0.319224	0.000000	0.550042	0.459957	0.000000
0.000000	0.000000	0.000000	0.306925	0.090539	0.000000	0.407936	0.319224	0.000000	0.550042	0.459957	0.000000
0.000000	0.000000	0.000000	0.306925	0.090539	0.000000	0.407936	0.319223	0.000000	0.550042	0.459957	0.000000
0.000000	0.000000	0.000000	0.306925	0.090539	0.000000	0.407936	0.319223	0.000000	0.550042	0.459957	0.000000
0.000000	0.000000	0.000000	0.306925	0.090539	0.000000	0.407936	0.319223	0.000000	0.550041	0.459958	0.000000
0.000000	0.000000	0.000000	0.306925	0.090539	0.000000	0.407936	0.319224	0.000000	0.550040	0.459958	0.000000
0.000000	0.000000	0.000000	0.306925	0.090539	0.000000	0.407935	0.319224	0.000000	0.550039	0.459959	0.000000
0.000000	0.000000	0.000000	0.306925	0.090539	0.000000	0.407935	0.319224	0.000000	0.550038	0.459960	0.000000
0.000000	0.000000	0.000000	0.306925	0.090539	0.000000	0.407934	0.319225	0.000000	0.550037	0.459961	0.000000
0.000000	0.000000	0.000000	0.306924	0.090540	0.000000	0.407933	0.319225	0.000000	0.550035	0.459963	0.000000
0.000000	0.000000	0.000000	0.306924	0.090540	0.000000	0.407933	0.319226	0.000000	0.550034	0.459964	0.000000
0.000000	0.000000	0.000000	0.306924	0.090540	0.000000	0.407932	0.319227	0.000000	0.550032	0.459966	0.000000
0.000000	0.000000	0.000000	0.306924	0.090541	0.000000	0.407931	0.319228	0.000000	0.550030	0.459968	0.000000
0.000000	0.000000	0.000000	0.306924	0.090541	0.000000	0.407930	0.319229	0.000000	0.550028	0.459970	0.000000
0.000000	0.000000	0.000000	0.306924	0.090542	0.000000	0.407929	0.319230	0.000000	0.550026	0.459972	0.000000
0.000000	0.000000	0.000000	0.306923	0.090543	0.000000	0.407927	0.319231	0.000000	0.550023	0.459974	0.000000
0.000000	0.000000	0.000000	0.306923	0.090544	0.000000	0.407926	0.319232	0.000000	0.550021	0.459977	0.000000
0.000000	0.000000	0.000000	0.306923	0.090544	0.000000	0.407925	0.319233	0.000000	0.550019	0.459979	0.000000
0.000000	0.000000	0.000000	0.306923	0.090545	0.000000	0.407923	0.319235	0.000000	0.550016	0.459981	0.000000
0.000000	0.000000	0.000000	0.306922	0.090546	0.000000	0.407922	0.319236	0.000000	0.550014	0.459984	0.000000
0.000000	0.000000	0.000000	0.306922	0.090547	0.000000	0.407920	0.319238	0.000000	0.550011	0.459987	0.000000
0.000000	0.000000	0.000000	0.306922	0.090548	0.000000	0.407919	0.319239	0.000000	0.550008	0.459989	0.000000
0.000000	0.000000	0.000000	0.306922	0.090549	0.000000	0.407918	0.319240	0.000000	0.550006	0.459992	0.000000
0.000000	0.000000	0.000000	0.306921	0.090550	0.000000	0.407916	0.319242	0.000000	0.550003	0.459995	0.000000
0.000000	0.000000	0.000000	0.306921	0.090551	0.000000	0.407915	0.319243	0.000000	0.550001	0.459997	0.000000
0.000000	0.000000	0.000000	0.306921	0.090552	0.000000	0.407913	0.319245	0.000000	0.549998	0.460000	0.000000
0.000000	0.000000	0.000000	0.306920	0.090553	0.000000	0.407912	0.319247	0.000000	0.549996	0.460002	0.000000
0.000000	0.000000	0.000000	0.306920	0.090554	0.000000	0.407910	0.319248	0.000000	0.549993	0.460005	0.000000
0.000000	0.000000	0.000000	0.306920	0.090555	0.000000	0.407909	0.319249	0.000000	0.549991	0.460007	0.000000
0.000000	0.000000	0.000000	0.306920	0.090556	0.000000	0.407908	0.319251	0.000000	0.549988	0.460010	0.000000
0.000000	0.000000	0.000000	0.306919	0.090557	0.000000	0.407906	0.319252	0.000000	0.549986	0.460012	0.000000
0.000000	0.000000	0.000000	0.306919	0.090558	0.000000	0.407905	0.319254	0.000000	0.549984	0.460014	0.000000
0.000000	0.000000	0.000000	0.306919	0.090559	0.000000	0.407904	0.319255	0.000000	0.549982	0.460017	0.000000
0.000000	0.000000	0.000000	0.306918	0.090560	0.000000	0.407903	0.319256	0.000000	0.549981	0.460019	0.000000
0.000000	0.000000	0.000000	0.306918	0.090561	0.000000	0.407902	0.319258	0.000000	0.549979	0.460020	0.000000
0.000000	0.000000	0.000000	0.306918	0.090562	0.000000	0.407901	0.319259	0.000000	0.549977	0.460022	0.000000
0.000000	0.000000	0.000000	0.306918	0.090562	0.000000	0.407900	0.319260	0.000000	0.549976	0.460024	0.000000
0.000000	0.000000	0.000000	0.306917	0.090563	0.000000	0.407899	0.319261	0.000000	0.549975	0.460025	0.000000
0.000000	0.000000	0.000000	0.306917	0.090564	0.000000	0.407899	0.319262	0.000000	0.549974	0.460027	0.000000
0.000000	0.000000	0.000000	0.306917	0.090565	0.000000	0.407898	0.319263	0.000000	0.549973	0.460028	0.000000
0.000000	0.000000	0.000000	0.306917	0.090565	0.000000	0.407897	0.319264	0.000000	0.549972	0.460029	0.000000
0.000000	0.000000	0.000000	0.306917	0.090566	0.000000	0.407897	0.319264	0.000000	0.549971	0.460030	0.000000
0.000000	0.000000	0.000000	0.306916	0.090567	0.000000	0.407897	0.319265	0.000000	0.549971	0.460031	0.000000
0.000000	0.000000	0.000000	0.306916	0.090567	0.000000	0.407896	0.319266	0.000000	0.549970	0.460031	0.000000
0.000000	0.000000	0.000000	0.306916	0.090568	0.000000	0.407896	0.319266	0.000000	0.549970	0.460032	0.000000
0.000000	0.000000	0.000000	0.306916	0.090568	0.000000	0.407896	0.319267	0.000000	0.549970	0.460032	0.000000
0.000000	0.000000	0.000000	0.306916	0.090568	0.000000	0.407896	0.319267	0.000000	0.549970	0.460032	0.000000
0.000000	0.000000	0.000000	0.306916	0.090569	0.000000	0.407896	0.319267	0.000000	0.549970	0.460032	0.000000
0.000000	0.000000	0.000000	0.306916	0.090569	0.000000	0.407896	0.319267	0.000000	0.549971	0.460032	0.000000
0.000000	0.000000	0.000000	0.306916	0.090569	0.000000	0.407896	0.319267	0.000000	0.549971	0.460032	0.000000
0.000000	0.000000	0.000000	0.306916	0.090569	0.000000	0.407897	0.319267	0.000000	0.549972	0.460032	0.000000
0.000000	0.000000	0.000000	0.306916	0.090569	0.000000	0.407897	0.319267	0.000000	0.549973	0.460031	0.000000
0.000000	0.000000	0.000000	0.306916	0.090569	0.000000	0.407897	0.319267	0.000000	0.549974	0.460030	0.000000
0.000000	0.000000	0.000000	0.306916	0.090569	0.000000	0.407898	0.319267	0.000000	0.549975	0.460030	0.000000
0.000000	0.000000	0.000000	0.306916	0.090569	0.000000	0.407898	0.319267	0.000000	0.549976	0.460029	0.000000
0.000000	0.000000	0.000000	0.306916	0.090569	0.000000	0.407899	0.319266	0.000000	0.549977	0.460028	0.000000
0.000000	0.000000	0.000000	0.306916	0.090569	0.000000	0.407900	0.319266	0.000000	0.549978	0.460027	0.000000
0.000000	0.000000	0.000000	0.306916	0.090568	0.000000	0.407900	0.319265	0.000000	0.549979	0.460025	0.000000
0.000000	0.000000	0.000000	0.306916	0.090568	0.000000	0.407901	0.319264	0.000000	0.549981	0.460024	0.000000
0.000000	0.000000	0.000000	0.306916	0.090568	0.000000	0.407902	0.319264	0.000000	0.549982	0.460023	0.000000
0.000000	0.000000	0.000000	0.306916	0.090567	0.000000	0.407903	0.319263	0.000000	0.549984	0.460021	0.000000
0.000000	0.000000	0.000000	0.306916	0.090567	0.000000	0.407903	0.319262	0.000000	0.549985	0.460020	0.000000
0.000000	0.000000	0.000000	0.306917	0.090566	0.000000	0.407904	0.319261	0.000000	0.549987	0.460018	0.000000
0.000000	0.000000	0.000000	0.306917	0.090566	0.000000	0.407905	0.319261	0.000000	0.549988	0.460017	0.000000
0.000000	0.000000	0.000000	0.306917	0.090565	0.000000	0.407906	0.319260	0.000000	0.549990	0.460015	0.000000
0.000000	0.000000	0.000000	0.306917	0.090565	0.000000	0.407907	0.319259	0.000000	0.549992	0.460014	0.000000
0.000000	0.000000	0.000000	0.306917	0.090564	0.000000	0.407908	0.319258	0.000000	0.549993	0.460012	0.000000
0.000000	0.000000	0.000000	0.306917	0.090563	0.000000	0.407909	0.319257	0.000000	0.549995	0.460010	0.000000
0.000000	0.000000	0.000000	0.306918	0.090563	0.000000	0.407910	0.319256	0.000000	0.549996	0.460009	0.000000
0.000000	0.000000	0.000000	0.306918	0.090562	0.000000	0.407911	0.319255	0.000000	0.549998	0.460007	0.000000
0.000000	0.000000	0.000000	0.306918	0.090561	0.000000	0.407911	0.319254	0.000000	0.549999	0.460005	0.000000
0.000000	0.000000	0.000000	0.306918	0.090560	0.000000	0.407912	0.319253	0.000000	0.550001	0.460004	0.000000
0.000000	0.000000	0.000000	0.306918	0.090560	0.000000	0.407913	0.319252	0.000000	0.550002	0.460002	0.000000
0.000000	0.000000	0.000000	0.306919	0.090559	0.000000	0.407914	0.319251	0.000000	0.550003	0.460001	0.000000
0.000000	0.000000	0.000000	0.306919	0.090558	0.000000	0.407915	0.319250	0.000000	0.550005	0.459999	0.000000
0.000000	0.000000	0.000000	0.306919	0.090557	0.000000	0.407916	0.319249	0.000000	0.550006	0.459998	0.000000
0.000000	0.000000	0.000000	0.306919	0.090557	0.000000	0.407916	0.319248	0.000000	0.550007	0.459997	0.000000
0.000000	0.000000	0.000000	0.306920	0.090556	0.000000	0.407917	0.319247	0.000000	0.550008	0.459995	0.000000
0.000000	0.000000	0.000000	0.306920	0.090555	0.000000	0.407918	0.319246	0.000000	0.550009	0.459994	0.000000
0.000000	0.000000	0.000000	0.306920	0.090554	0.000000	0.407918	0.319245	0.000000	0.550010	0.459993	0.000000
0.000000	0.000000	0.000000	0.306920	0.090554	0.000000	0.407919	0.319244	0.000000	0.550011	0.459992	0.000000
0.000000	0.000000	0.000000	0.306920	0.090553	0.000000	0.407920	0.319243	0.000000	0.550012	0.459991	0.000000
0.000000	0.000000	0.000000	0.306921	0.090552	0.000000	0.407920	0.319242	0.000000	0.550012	0.459990	0.000000
0.000000	0.000000	0.000000	0.306921	0.090552	0.000000	0.407921	0.319242	0.000000	0.550013	0.459989	0.000000
0.000000	0.000000	0.000000	0.306921	0.090551	0.000000	0.407921	0.319241	0.000000	0.550013	0.459988	0.000000
0.000000	0.000000	0.000000	0.306921	0.090551	0.000000	0.407921	0.319240	0.000000	0.550014	0.459987	0.000000
0.000000	0.000000	0.000000	0.306921	0.090550	0.000000	0.407922	0.319240	0.000000	0.550014	0.459987	0.000000
0.000000	0.000000	0.000000	0.306921	0.090549	0.000000	0.407922	0.319239	0.000000	0.550014	0.459986	0.000000
0.000000	0.000000	0.000000	0.306922	0.090549	0.000000	0.407922	0.319238	0.000000	0.550014	0.459986	0.000000
0.000000	0.000000	0.000000	0.306922	0.090548	0.000000	0.407922	0.319238	0.000000	0.550014	0.459985	0.000000
0.000000	0.000000	0.000000	0.306922	0.090548	0.000000	0.407923	0.319238	0.000000	0.550014	0.459985	0.000000
0.000000	0.000000	0.000000	0.306922	0.090548	0.000000	0.407923	0.319237	0.000000	0.550014	0.459985	0.000000
0.000000	0.000000	0.000000	0.306922	0.090547	0.000000	0.407923	0.319237	0.000000	0.550014	0.459985	0.000000
0.000000	0.000000	0.000000	0.306922	0.090547	0.000000	0.407923	0.319237	0.000000	0.550014	0.459985	0.000000
0.000000	0.000000	0.000000	0.306922	0.090547	0.000000	0.407923	0.319236	0.000000	0.550014	0.459985	0.000000
0.000000	0.000000	0.000000	0.306922	0.090547	0.000000	0.407923	0.319236	0.000000	0.550013	0.459985	0.000000
0.000000	0.000000	0.000000	0.306922	0.090546	0.000000	0.407923	0.319236	0.000000	0.550013	0.459985	0.000000
0.000000	0.000000	0.000000	0.306922	0.090546	0.000000	0.407922	0.319236	0.000000	0.550012	0.459986	0.000000
0.000000	0.000000	0.000000	0.306922	0.090546	0.000000	0.407922	0.319236	0.000000	0.550012	0.459986	0.000000
0.000000	0.000000	0.000000	0.306922	0.090546	0.000000	0.407922	0.319236	0.000000	0.550011	0.459986	0.000000
0.000000	0.000000	0.000000	0.306923	0.090546	0.000000	0.407922	0.319236	0.000000	0.550011	0.459987	0.000000
0.000000	0.000000	0.000000	0.306922	0.090546	0.000000	0.407922	0.319236	0.000000	0.550010	0.459987	0.000000
0.000000	0.000000	0.000000	0.306922	0.090546	0.000000	0.407921	0.319236	0.000000	0.550009	0.459988	0.000000
0.000000	0.000000	0.000000	0.306922	0.090546	0.000000	0.407921	0.319236	0.000000	0.550009	0.459989	0.000000
0.000000	0.000000	0.000000	0.306922	0.090546	0.000000	0.407921	0.319237	0.000000	0.550008	0.459989	0.000000
0.000000	0.000000	0.000000	0.306922	0.090546	0.000000	0.407920	0.319237	0.000000	0.550007	0.459990	0.000000
0.000000	0.000000	0.000000	0.306922	0.090547	0.000000	0.407920	0.319237	0.000000	0.550006	0.459991	0.000000
0.000000	0.000000	0.000000	0.306922	0.090547	0.000000	0.407920	0.319238	0.000000	0.550006	0.459991	0.000000
0.000000	0.000000	0.000000	0.306922	0.090547	0.000000	0.407919	0.319238	0.000000	0.550005	0.459992	0.000000
0.000000	0.000000	0.000000	0.306922	0.090547	0.000000	0.407919	0.319238	0.000000	0.550004	0.459993	0.000000
0.000000	0.000000	0.000000	0.306922	0.090548	0.000000	0.407919	0.319239	0.000000	0.550003	0.459994	0.000000
0.000000	0.000000	0.000000	0.306922	0.090548	0.000000	0.407918	0.319239	0.000000	0.550002	0.459995	0.000000
0.000000	0.000000	0.000000	0.306922	0.090548	0.000000	0.407918	0.319240	0.000000	0.550002	0.459996	0.000000
0.000000	0.000000	0.000000	0.306922	0.090549	0.000000	0.407917	0.319240	0.000000	0.550001	0.459997	0.000000
0.000000	0.000000	0.000000	0.306922	0.090549	0.000000	0.407917	0.319241	0.000000	0.550000	0.459997	0.000000
0.000000	0.000000	0.000000	0.306921	0.090550	0.000000	0.407917	0.319241	0.000000	0.549999	0.459998	0.000000
0.000000	0.000000	0.000000	0.306921	0.090550	0.000000	0.407916	0.319242	0.000000	0.549999	0.459999	0.000000
0.000000	0.000000	0.000000	0.306921	0.090550	0.000000	0.407916	0.319243	0.000000	0.549998	0.460000	0.000000
0.000000	0.000000	0.000000	0.306921	0.090551	0.000000	0.407916	0.319243	0.000000	0.549997	0.460001	0.000000
0.000000	0.000000	0.000000	0.306921	0.090551	0.000000	0.407915	0.319244	0.000000	0.549997	0.460002	0.000000
0.000000	0.000000	0.000000	0.306921	0.090552	0.000000	0.407915	0.319244	0.000000	0.549996	0.460002	0.000000
0.000000	0.000000	0.000000	0.306921	0.090552	0.000000	0.407915	0.319245	0.000000	0.549996	0.460003	0.000000
0.000000	0.000000	0.000000	0.306920	0.090553	0.000000	0.407914	0.319245	0.000000	0.549995	0.460004	0.000000
0.000000	0.000000	0.000000	0.306920	0.090553	0.000000	0.407914	0.319246	0.000000	0.549995	0.460005	0.000000
0.000000	0.000000	0.000000	0.306920	0.090554	0.000000	0.407914	0.319246	0.000000	0.549994	0.460006	0.000000
0.000000	0.000000	0.000000	0.306920	0.090554	0.000000	0.407913	0.319247	0.000000	0.549994	0.460006	0.000000
0.000000	0.000000	0.000000	0.306920	0.090555	0.000000	0.407913	0.319247	0.000000	0.549993	0.460007	0.000000
0.000000	0.000000	0.000000	0.306920	0.090555	0.000000	0.407913	0.319248	0.000000	0.549993	0.460007	0.000000
0.000000	0.000000	0.000000	0.306920	0.090556	0.000000	0.407913	0.319248	0.000000	0.549993	0.460008	0.000000
0.000000	0.000000	0.000000	0.306920	0.090556	0.000000	0.407912	0.319249	0.000000	0.549992	0.460009	0.000000
0.000000	0.000000	0.000000	0.306919	0.090556	0.000000	0.407912	0.319249	0.000000	0.549992	0.460009	0.000000
0.000000	0.000000	0.000000	0.306919	0.090557	0.000000	0.407912	0.319250	0.000000	0.549992	0.460010	0.000000
0.000000	0.000000	0.000000	0.306919	0.090557	0.000000	0.407912	0.319250	0.000000	0.549992	0.460010	0.000000
0.000000	0.000000	0.000000	0.306919	0.090558	0.000000	0.407912	0.319251	0.000000	0.549992	0.460010	0.000000
0.000000	0.000000	0.000000	0.306919	0.090558	0.000000	0.407912	0.319251	0.000000	0.549992	0.460011	0.000000
0.000000	0.000000	0.000000	0.306919	0.090558	0.000000	0.407912	0.319251	0.000000	0.549991	0.460011	0.000000
0.000000	0.000000	0.000000	0.306919	0.090559	0.000000	0.407911	0.319252	0.000000	0.549991	0.460011	0.000000
0.000000	0.000000	0.000000	0.306919	0.090559	0.000000	0.407911	0.319252	0.000000	0.549991	0.460012	0.000000
0.000000	0.000000	0.000000	0.306919	0.090559	0.000000	0.407911	0.319252	0.000000	0.549991	0.460012	0.000000
0.000000	0.000000	0.000000	0.306919	0.090559	0.000000	0.407911	0.319252	0.000000	0.549991	0.460012	0.000000
0.000000	0.000000	0.000000	0.306919	0.090560	0.000000	0.407911	0.319252	0.000000	0.549991	0.460012	0.000000
0.000000	0.000000	0.000000	0.306918	0.090560	0.000000	0.407911	0.319253	0.000000	0.549991	0.460012	0.000000
0.000000	0.000000	0.000000	0.306918	0.090560	0.000000	0.407911	0.319253	0.000000	0.549992	0.460012	0.000000
0.000000	0.000000	0.000000	0.306918	0.090560	0.000000	0.407911	0.319253	0.000000	0.549992	0.460012	0.000000
0.000000	0.000000	0.000000	0.306918	0.090560	0.000000	0.407911	0.319253	0.000000	0.549992	0.460012	0.000000
0.000000	0.000000	0.000000	0.306918	0.090560	0.000000	0.407911	0.319253	0.000000	0.549992	0.460012	0.000000
0.000000	0.000000	0.000000	0.306918	0.090560	0.000000	0.407911	0.319253	0.000000	0.549992	0.460012	0.000000
0.000000	0.000000	0.000000	0.306918	0.090560	0.000000	0.407912	0.319253	0.000000	0.549992	0.460012	0.000000
0.000000	0.000000	0.000000	0.306918	0.090560	0.000000	0.407912	0.319253	0.000000	0.549993	0.460012	0.000000
0.000000	0.000000	0.000000	0.306918	0.090560	0.000000	0.407912	0.319253	0.000000	0.549993	0.460011	0.000000
0.000000	0.000000	0.000000	0.306918	0.090560	0.000000	0.407912	0.319253	0.000000	0.549993	0.460011	0.000000
0.000000	0.000000	0.000000	0.306918	0.090560	0.000000	0.407912	0.319253	0.000000	0.549993	0.460011	0.000000
0.000000	0.000000	0.000000	0.306918	0.090560	0.000000	0.407912	0.319252	0.000000	0.549993	0.460011	0.000000
0.000000	0.000000	0.000000	0.306918	0.090560	0.000000	0.407912	0.319252	0.000000	0.549994	0.460010	0.000000
0.000000	0.000000	0.000000	0.306918	0.090560	0.000000	0.407912	0.319252	0.000000	0.549994	0.460010	0.000000
0.000000	0.000000	0.000000	0.306919	0.090559	0.000000	0.407913	0.319252	0.000000	0.549994	0.460010	0.000000
0.000000	0.000000	0.000000	0.306919	0.090559	0.000000	0.407913	0.319252	0.000000	0.549994	0.460009	0.000000
0.000000	0.000000	0.000000	0.306919	0.090559	0.000000	0.407913	0.319251	0.000000	0.549995	0.460009	0.000000
0.000000	0.000000	0.000000	0.306919	0.090559	0.000000	0.407913	0.319251	0.000000	0.549995	0.460009	0.000000
0.000000	0.000000	0.000000	0.306919	0.090558	0.000000	0.407913	0.319251	0.000000	0.549995	0.460008	0.000000
0.000000	0.000000	0.000000	0.306919	0.090558	0.000000	0.407913	0.319250	0.000000	0.549996	0.460008	0.000000
0.000000	0.000000	0.000000	0.306919	0.090558	0.000000	0.407914	0.319250	0.000000	0.549996	0.460007	0.000000
0.000000	0.000000	0.000000	0.306919	0.090558	0.000000	0.407914	0.319250	0.000000	0.549996	0.460007	0.000000
0.000000	0.000000	0.000000	0.306919	0.090557	0.000000	0.407914	0.319249	0.000000	0.549996	0.460007	0.000000
0.000000	0.000000	0.000000	0.306919	0.090557	0.000000	0.407914	0.319249	0.000000	0.549997	0.460006	0.000000
0.000000	0.000000	0.000000	0.306919	0.090557	0.000000	0.407914	0.319249	0.000000	0.549997	0.460006	0.000000
0.000000	0.000000	0.000000	0.306919	0.090556	0.000000	0.407915	0.319248	0.000000	0.549997	0.460005	0.000000
0.000000	0.000000	0.000000	0.306920	0.090556	0.000000	0.407915	0.319248	0.000000	0.549997	0.460005	0.000000
0.000000	0.000000	0.000000	0.306920	0.090556	0.000000	0.407915	0.319247	0.000000	0.549998	0.460004	0.000000
0.000000	0.000000	0.000000	0.306920	0.090555	0.000000	0.407915	0.319247	0.000000	0.549998	0.460004	0.000000
0.000000	0.000000	0.000000	0.306920	0.090555	0.000000	0.407916	0.319247	0.000000	0.549998	0.460004	0.000000
0.000000	0.000000	0.000000	0.306920	0.090555	0.000000	0.407916	0.319246	0.000000	0.549998	0.460003	0.000000
0.000000	0.000000	0.000000	0.306920	0.090554	0.000000	0.407916	0.319246	0.000000	0.549999	0.460003	0.000000
0.000000	0.000000	0.000000	0.306920	0.090554	0.000000	0.407916	0.319245	0.000000	0.549999	0.460002	0.000000
0.000000	0.000000	0.000000	0.306920	0.090553	0.000000	0.407917	0.319245	0.000000	0.549999	0.460002	0.000000
0.000000	0.000000	0.000000	0.306920	0.090553	0.000000	0.407917	0.319244	0.000000	0.549999	0.460001	0.000000
0.000000	0.000000	0.000000	0.306921	0.090553	0.000000	0.407917	0.319244	0.000000	0.550000	0.460001	0.000000
0.000000	0.000000	0.000000	0.306921	0.090552	0.000000	0.407917	0.319244	0.000000	0.550000	0.460001	0.000000
0.000000	0.000000	0.000000	0.306921	0.090552	0.000000	0.407917	0.319243	0.000000	0.550000	0.460000	0.000000
0.000000	0.000000	0.000000	0.306921	0.090552	0.000000	0.407918	0.319243	0.000000	0.550000	0.460000	0.000000
0.000000	0.000000	0.000000	0.306921	0.090551	0.000000	0.407918	0.319243	0.000000	0.550000	0.460000	0.000000
0.000000	0.000000	0.000000	0.306921	0.090551	0.000000	0.407918	0.319242	0.000000	0.550001	0.459999	0.000000
0.000000	0.000000	0.000000	0.306921	0.090551	0.000000	0.407918	0.319242	0.000000	0.550001	0.459999	0.000000
0.000000	0.000000	0.000000	0.306921	0.090551	0.000000	0.407918	0.319242	0.000000	0.550001	0.459999	0.000000
0.000000	0.000000	0.000000	0.306921	0.090550	0.000000	0.407919	0.319241	0.000000	0.550001	0.459998	0.000000
0.000000	0.000000	0.000000	0.306921	0.090550	0.000000	0.407919	0.319241	0.000000	0.550001	0.459998	0.000000
0.000000	0.000000	0.000000	0.306921	0.090550	0.000000	0.407919	0.319241	0.000000	0.550002	0.459998	0.000000
0.000000	0.000000	0.000000	0.306921	0.090550	0.000000	0.407919	0.319240	0.000000	0.550002	0.459998	0.000000
0.000000	0.000000	0.000000	0.306921	0.090550	0.000000	0.407919	0.319240	0.000000	0.550002	0.459997	0.000000
0.000000	0.000000	0.000000	0.306922	0.090549	0.000000	0.407920	0.319240	0.000000	0.550002	0.459997	0.000000
0.000000	0.000000	0.000000	0.306922	0.090549	0.000000	0.407920	0.319240	0.000000	0.550002	0.459997	0.000000
0.000000	0.000000	0.000000	0.306922	0.090549	0.000000	0.407920	0.319240	0.000000	0.550002	0.459997	0.000000
0.000000	0.000000	0.000000	0.306922	0.090549	0.000000	0.407920	0.319239	0.000000	0.550002	0.459997	0.000000
0.000000	0.000000	0.000000	0.306922	0.090549	0.000000	0.407920	0.319239	0.000000	0.550003	0.459997	0.000000
0.000000	0.000000	0.000000	0.306922	0.090549	0.000000	0.407920	0.319239	0.000000	0.550003	0.459996	0.000000
0.000000	0.000000	0.000000	0.306922	0.090549	0.000000	0.407920	0.319239	0.000000	0.550003	0.459996	0.000000
0.000000	0.000000	0.000000	0.306922	0.090549	0.000000	0.407921	0.319239	0.000000	0.550003	0.459996	0.000000
0.000000	0.000000	0.000000	0.306922	0.090549	0.000000	0.407921	0.319239	0.000000	0.550003	0.459996	0.000000
0.000000	0.000000	0.000000	0.306922	0.090549	0.000000	0.407921	0.319239	0.000000	0.550003	0.459996	0.000000
0.000000	0.000000	0.000000	0.306922	0.090549	0.000000	0.407921	0.319239	0.000000	0.550003	0.459996	0.000000
0.000000	0.000000	0.000000	0.306922	0.090549	0.000000	0.407921	0.319239	0.000000	0.550003	0.459996	0.000000
0.000000	0.000000	0.000000	0.306922	0.090549	0.000000	0.407921	0.319239	0.000000	0.550003	0.459996	0.000000
0.000000	0.000000	0.000000	0.306922	0.090549	0.000000	0.407921	0.319239	0.000000	0.550003	0.459996	0.000000
0.000000	0.000000	0.000000	0.306922	0.090549	0.000000	0.407921	0.319239	0.000000	0.550003	0.459997	0.000000
0.000000	0.000000	0.000000	0.306922	0.090549	0.000000	0.407921	0.319239	0.000000	0.550003	0.459997	0.000000
0.000000	0.000000	0.000000	0.306922	0.090549	0.000000	0.407921	0.319239	0.000000	0.550003	0.459997	0.000000
0.000000	0.000000	0.000000	0.306922	0.090549	0.000000	0.407921	0.319239	0.000000	0.550003	0.459997	0.000000
0.000000	0.000000	0.000000	0.306922	0.090549	0.000000	0.407921	0.319239	0.000000	0.550003	0.459997	0.000000
0.000000	0.000000	0.000000	0.306922	0.090549	0.000000	0.407921	0.319239	0.000000	0.550003	0.459997	0.000000
0.000000	0.000000	0.000000	0.306921	0.090549	0.000000	0.407921	0.319239	0.000000	0.550002	0.459998	0.000000
0.000000	0.000000	0.000000	0.306921	0.090550	0.000000	0.407921	0.319240	0.000000	0.550002	0.459998	0.000000
0.000000	0.000000	0.000000	0.306921	0.090550	0.000000	0.407921	0.319240	0.000000	0.550002	0.459998	0.000000
0.000000	0.000000	0.000000	0.306921	0.090550	0.000000	0.407921	0.319240	0.000000	0.550002	0.459998	0.000000
0.000000	0.000000	0.000000	0.306921	0.090550	0.000000	0.407921	0.319240	0.000000	0.550002	0.459999	0.000000
0.000000	0.000000	0.000000	0.306921	0.090550	0.000000	0.407921	0.319240	0.000000	0.550002	0.459999	0.000000
0.000000	0.000000	0.000000	0.306921	0.090551	0.000000	0.407920	0.319241	0.000000	0.550001	0.459999	0.000000
0.000000	0.000000	0.000000	0.306921	0.090551	0.000000	0.407920	0.319241	0.000000	0.550001	0.460000	0.000000
0.000000	0.000000	0.000000	0.306921	0.090551	0.000000	0.407920	0.319241	0.000000	0.550001	0.460000	0.000000
0.000000	0.000000	0.000000	0.306921	0.090551	0.000000	0.407920	0.319241	0.000000	0.550001	0.460000	0.000000
0.000000	0.000000	0.000000	0.306921	0.090551	0.000000	0.407920	0.319242	0.000000	0.550001	0.460001	0.000000
0.000000	0.000000	0.000000	0.306921	0.090552	0.000000	0.407920	0.319242	0.000000	0.550000	0.460001	0.000000
0.000000	0.000000	0.000000	0.306921	0.090552	0.000000	0.407920	0.319242	0.000000	0.550000	0.460001	0.000000
0.000000	0.000000	0.000000	0.306921	0.090552	0.000000	0.407920	0.319242	0.000000	0.550000	0.460002	0.000000
0.000000	0.000000	0.000000	0.306921	0.090552	0.000000	0.407919	0.319242	0.000000	0.549999	0.460002	0.000000
0.000000	0.000000	0.000000	0.306921	0.090552	0.000000	0.407919	0.319243	0.000000	0.549999	0.460002	0.000000
0.000000	0.000000	0.000000	0.306921	0.090553	0.000000	0.407919	0.319243	0.000000	0.549999	0.460003	0.000000
0.000000	0.000000	0.000000	0.306921	0.090553	0.000000	0.407919	0.319243	0.000000	0.549999	0.460003	0.000000
0.000000	0.000000	0.000000	0.306920	0.090553	0.000000	0.407919	0.319243	0.000000	0.549998	0.460004	0.000000
0.000000	0.000000	0.000000	0.306920	0.090553	0.000000	0.407919	0.319244	0.000000	0.549998	0.460004	0.000000
0.000000	0.000000	0.000000	0.306920	0.090553	0.000000	0.407918	0.319244	0.000000	0.549998	0.460004	0.000000
0.000000	0.000000	0.000000	0.306920	0.090553	0.000000	0.407918	0.319244	0.000000	0.549997	0.460005	0.000000
0.000000	0.000000	0.000000	0.306920	0.090554	0.000000	0.407918	0.319244	0.000000	0.549997	0.460005	0.000000
0.000000	0.000000	0.000000	0.306920	0.090554	0.000000	0.407918	0.319244	0.000000	0.549997	0.460005	0.000000
0.000000	0.000000	0.000000	0.306920	0.090554	0.000000	0.407918	0.319245	0.000000	0.549997	0.460006	0.000000
0.000000	0.000000	0.000000	0.306920	0.090554	0.000000	0.407918	0.319245	0.000000	0.549996	0.460006	0.000000
0.000000	0.000000	0.000000	0.306920	0.090554	0.000000	0.407918	0.319245	0.000000	0.549996	0.460006	0.000000
0.000000	0.000000	0.000000	0.306920	0.090554	0.000000	0.407917	0.319245	0.000000	0.549996	0.460006	0.000000
0.000000	0.000000	0.000000	0.306920	0.090554	0.000000	0.407917	0.319245	0.000000	0.549996	0.460007	0.000000
0.000000	0.000000	0.000000	0.306920	0.090554	0.000000	0.407917	0.319245	0.000000	0.549995	0.460007	0.000000
0.000000	0.000000	0.000000	0.306920	0.090555	0.000000	0.407917	0.319246	0.000000	0.549995	0.460007	0.000000
0.000000	0.000000	0.000000	0.306920	0.090555	0.000000	0.407917	0.319246	0.000000	0.549995	0.460007	0.000000
0.000000	0.000000	0.000000	0.306920	0.090555	0.000000	0.407917	0.319246	0.000000	0.549995	0.460007	0.000000
0.000000	0.000000	0.000000	0.306920	0.090555	0.000000	0.407917	0.319246	0.000000	0.549995	0.460008	0.000000
0.000000	0.000000	0.000000	0.306920	0.090555	0.000000	0.407917	0.319246	0.000000	0.549994	0.460008	0.000000
0.000000	0.000000	0.000000	0.306920	0.090555	0.000000	0.407917	0.319246	0.000000	0.549994	0.460008	0.000000
0.000000	0.000000	0.000000	0.306920	0.090555	0.000000	0.407917	0.319246	0.000000	0.549994	0.460008	0.000000
0.000000	0.000000	0.000000	0.306920	0.090555	0.000000	0.407917	0.319246	0.000000	0.549994	0.460008	0.000000
0.000000	0.000000	0.000000	0.306920	0.090555	0.000000	0.407917	0.319246	0.000000	0.549994	0.460008	0.000000
0.000000	0.000000	0.000000	0.306920	0.090555	0.000000	0.407917	0.319246	0.000000	0.549994	0.460008	0.000000
0.000000	0.000000	0.000000	0.306920	0.090555	0.000000	0.407917	0.319246	0.000000	0.549994	0.460008	0.000000
0.000000	0.000000	0.000000	0.306920	0.090554	0.000000	0.407917	0.319246	0.000000	0.549994	0.460008	0.000000
0.000000	0.000000	0.000000	0.306920	0.090554	0.000000	0.407917	0.319246	0.000000	0.549994	0.460008	0.000000
0.000000	0.000000	0.000000	0.306920	0.090554	0.000000	0.407917	0.319246	0.000000	0.549994	0.460008	0.000000
0.000000	0.000000	0.000000	0.306920	0.090554	0.000000	0.407917	0.319245	0.000000	0.549994	0.460008	0.000000
