## Supplementary material for "Visualising joint force-velocity properties in musculoskeletal models": Code&Data: A03_FB_P03_x2_actOutput.csv

0.000444	0.000000	0.000444	0.000000	0.000444	0.000000
0.001685	0.000000	0.001685	0.000000	0.001685	0.000000
0.003991	0.000000	0.003991	0.000000	0.003991	0.000000
0.007562	0.000000	0.007562	0.000000	0.007562	0.000000
0.012537	0.000000	0.012537	0.000000	0.012537	0.000000
0.019001	0.000000	0.019001	0.000000	0.019001	0.000000
0.026997	0.000000	0.026997	0.000000	0.026997	0.000000
0.036528	0.000000	0.036528	0.000000	0.036528	0.000000
0.047566	0.000000	0.047566	0.000000	0.047566	0.000000
0.060059	0.000000	0.060059	0.000000	0.060059	0.000000
0.073935	0.000000	0.073935	0.000000	0.073935	0.000000
0.089103	0.000000	0.089103	0.000000	0.089103	0.000000
0.105463	0.000000	0.105463	0.000000	0.105463	0.000000
0.122907	0.000000	0.122907	0.000000	0.122907	0.000000
0.141321	0.000000	0.141321	0.000000	0.141321	0.000000
0.160588	0.000000	0.160588	0.000000	0.160588	0.000000
0.180591	0.000000	0.180591	0.000000	0.180591	0.000000
0.201213	0.000000	0.201213	0.000000	0.201213	0.000000
0.222344	0.000000	0.222344	0.000000	0.222344	0.000000
0.243873	0.000000	0.243873	0.000000	0.243873	0.000000
0.265697	0.000000	0.265697	0.000000	0.265697	0.000000
0.287719	0.000000	0.287719	0.000000	0.287719	0.000000
0.309847	0.000000	0.309847	0.000000	0.309847	0.000000
0.331995	0.000000	0.331995	0.000000	0.331995	0.000000
0.354086	0.000000	0.354086	0.000000	0.354086	0.000000
0.376048	0.000000	0.376048	0.000000	0.376048	0.000000
0.397816	0.000000	0.397816	0.000000	0.397816	0.000000
0.419333	0.000000	0.419333	0.000000	0.419320	0.000000
0.440546	0.000000	0.440546	0.000000	0.440301	0.000008
0.461410	0.000000	0.461410	0.000000	0.460553	0.000056
0.481886	0.000000	0.481886	0.000000	0.479912	0.000199
0.501939	0.000000	0.501939	0.000000	0.498255	0.000511
0.521540	0.000000	0.521540	0.000000	0.515488	0.001080
0.540666	0.000000	0.540666	0.000000	0.531546	0.002007
0.559297	0.000000	0.559297	0.000000	0.546388	0.003407
0.577416	0.000000	0.577416	0.000000	0.559988	0.005399
0.595014	0.000000	0.595004	0.000000	0.572341	0.008111
0.612080	0.000000	0.611866	0.000018	0.583450	0.011678
0.628611	0.000000	0.627850	0.000091	0.593333	0.016214
0.644603	0.000000	0.642844	0.000276	0.602014	0.021826
0.660057	0.000000	0.656763	0.000645	0.609523	0.028605
0.674976	0.000000	0.669549	0.001279	0.615897	0.036626
0.689363	0.000000	0.681168	0.002268	0.621175	0.045949
0.703225	0.000000	0.691600	0.003705	0.625402	0.056593
0.716568	0.000000	0.700844	0.005684	0.628623	0.068548
0.729403	0.000000	0.708907	0.008300	0.630882	0.081776
0.741739	0.000000	0.715809	0.011643	0.632228	0.096219
0.753586	0.000000	0.721575	0.015800	0.632708	0.111802
0.764956	0.000000	0.726237	0.020851	0.632369	0.128438
0.775862	0.000000	0.729834	0.026872	0.631256	0.146032
0.786316	0.000000	0.732404	0.033933	0.629417	0.164482
0.796331	0.000000	0.733990	0.042100	0.626894	0.183683
0.805920	0.000000	0.734637	0.051433	0.623732	0.203529
0.815097	0.000000	0.734390	0.061977	0.619973	0.223916
0.823875	0.000000	0.733296	0.073743	0.615657	0.244740
0.832269	0.000000	0.731398	0.086713	0.610824	0.265901
0.840291	0.000000	0.728744	0.100846	0.605511	0.287306
0.847954	0.000000	0.725377	0.116081	0.599756	0.308863
0.855273	0.000000	0.721341	0.132344	0.593593	0.330490
0.862261	0.000000	0.716679	0.149548	0.587054	0.352106
0.868929	0.000000	0.711433	0.167602	0.580173	0.373641
0.875290	0.000000	0.705642	0.186407	0.572980	0.395027
0.881358	0.000000	0.699347	0.205863	0.565503	0.416207
0.887144	0.000000	0.692583	0.225870	0.557770	0.437125
0.892659	0.000000	0.685387	0.246328	0.549808	0.457734
0.897915	0.000000	0.677794	0.267142	0.541642	0.477992
0.902924	0.000000	0.669836	0.288218	0.533295	0.497863
0.907694	0.000000	0.661546	0.309467	0.524789	0.517316
0.912238	0.000000	0.652954	0.330806	0.516147	0.536323
0.916565	0.000000	0.644089	0.352157	0.507388	0.554863
0.920684	0.000000	0.634978	0.373448	0.498531	0.572918
0.924606	0.000000	0.625647	0.394613	0.489594	0.590473
0.928338	0.000000	0.616122	0.415592	0.480595	0.607519
0.931889	0.000000	0.606426	0.436330	0.471549	0.624049
0.935268	0.000000	0.596582	0.456779	0.462471	0.640057
0.938483	0.000000	0.586611	0.476896	0.453375	0.655542
0.941541	0.000000	0.576534	0.496643	0.444275	0.670505
0.944450	0.000000	0.566369	0.515988	0.435183	0.684948
0.947216	0.000000	0.556136	0.534904	0.426110	0.698876
0.949846	0.000000	0.545850	0.553367	0.417069	0.712295
0.952347	0.000000	0.535528	0.571359	0.408068	0.725212
0.954572	0.000001	0.525185	0.588863	0.399117	0.737637
0.956403	0.000025	0.514836	0.605870	0.390225	0.749579
0.957748	0.000087	0.504494	0.622370	0.381400	0.761048
0.958539	0.000225	0.494172	0.638358	0.372650	0.772056
0.958725	0.000464	0.483882	0.653831	0.363982	0.782615
0.958268	0.000846	0.473634	0.668791	0.355401	0.792736
0.957148	0.001400	0.463440	0.683237	0.346915	0.802433
0.955352	0.002171	0.453308	0.697174	0.338528	0.811719
0.952876	0.003184	0.443249	0.710608	0.330245	0.820606
0.949726	0.004480	0.433269	0.723544	0.322070	0.829108
0.945911	0.006082	0.423378	0.735993	0.314009	0.837238
0.941447	0.008026	0.413582	0.747961	0.306063	0.845008
0.936352	0.010325	0.403888	0.759460	0.298237	0.852433
0.930647	0.013008	0.394302	0.770501	0.290534	0.859523
0.924358	0.016082	0.384829	0.781094	0.282955	0.866293
0.917508	0.019565	0.375475	0.791252	0.275502	0.872755
0.910126	0.023457	0.366244	0.800987	0.268179	0.878920
0.902239	0.027765	0.357140	0.810312	0.260986	0.884801
0.893875	0.032481	0.348168	0.819239	0.253925	0.890409
0.885062	0.037604	0.339331	0.827781	0.246996	0.895756
0.875829	0.043122	0.330630	0.835951	0.240200	0.900852
0.866203	0.049022	0.322070	0.843763	0.233538	0.905708
0.856213	0.055290	0.313653	0.851228	0.227010	0.910334
0.845884	0.061905	0.305379	0.858359	0.220616	0.914741
0.835244	0.068845	0.297252	0.865169	0.214356	0.918937
0.824319	0.076085	0.289271	0.871670	0.208230	0.922933
0.813134	0.083596	0.281439	0.877875	0.202237	0.926737
0.801713	0.091346	0.273757	0.883794	0.196377	0.930358
0.790080	0.099302	0.266223	0.889440	0.190648	0.933804
0.778257	0.107429	0.258840	0.894823	0.185050	0.937084
0.766268	0.115691	0.251607	0.899955	0.179583	0.940204
0.754132	0.124048	0.244523	0.904846	0.174244	0.943172
0.741870	0.132462	0.237589	0.909507	0.169032	0.945995
0.729502	0.140894	0.230804	0.913947	0.163947	0.948681
0.717046	0.149302	0.224167	0.918176	0.158986	0.951235
0.704520	0.157648	0.217678	0.922203	0.154148	0.953663
0.691942	0.165889	0.211335	0.926038	0.149432	0.955972
0.679327	0.173987	0.205138	0.929688	0.144836	0.958168
0.666691	0.181901	0.199085	0.933162	0.140357	0.960255
0.654049	0.189592	0.193175	0.936469	0.135996	0.962239
0.641415	0.197021	0.187405	0.939616	0.131748	0.964125
0.628802	0.204149	0.181776	0.942609	0.127613	0.965918
0.616224	0.210940	0.176285	0.945457	0.123589	0.967622
0.603691	0.217355	0.170930	0.948166	0.119674	0.969241
0.591239	0.223365	0.165710	0.950743	0.115865	0.970780
0.578932	0.228947	0.160622	0.953193	0.112162	0.972242
0.566858	0.234086	0.155664	0.955524	0.108561	0.973632
0.555122	0.238772	0.150836	0.957739	0.105061	0.974952
0.543846	0.243000	0.146134	0.959846	0.101659	0.976207
0.533165	0.246770	0.141557	0.961849	0.098355	0.977399
0.523222	0.250085	0.137102	0.963753	0.095145	0.978532
0.514168	0.252951	0.132767	0.965562	0.092028	0.979608
0.506160	0.255377	0.128550	0.967283	0.089001	0.980630
0.499323	0.257375	0.124449	0.968918	0.086063	0.981601
0.493744	0.258956	0.120462	0.970471	0.083212	0.982524
0.489476	0.260135	0.116586	0.971948	0.080445	0.983400
0.486542	0.260927	0.112819	0.973301	0.077761	0.984233
0.484940	0.261347	0.109159	0.974441	0.075157	0.984981
0.484649	0.261413	0.105604	0.975248	0.072633	0.985544
0.485628	0.261141	0.102163	0.975629	0.070189	0.985804
0.487827	0.260548	0.098851	0.975511	0.067836	0.985665
0.491181	0.259651	0.095685	0.974840	0.065589	0.985055
0.495621	0.258468	0.092688	0.973578	0.063469	0.983919
0.501070	0.257016	0.089884	0.971701	0.061499	0.982217
0.507446	0.255311	0.087297	0.969192	0.059704	0.979923
0.514669	0.253370	0.084953	0.966047	0.058111	0.977021
0.522654	0.251210	0.082876	0.962266	0.056745	0.973504
0.531319	0.248845	0.081088	0.957859	0.055631	0.969374
0.540584	0.246291	0.079610	0.952838	0.054793	0.964636
0.550369	0.243564	0.078461	0.947218	0.054251	0.959302
0.560600	0.240677	0.077654	0.941021	0.054024	0.953388
0.571203	0.237644	0.077203	0.934267	0.054127	0.946911
0.582111	0.234479	0.077116	0.926980	0.054573	0.939894
0.593260	0.231194	0.077398	0.919186	0.055368	0.932359
0.604590	0.227802	0.078052	0.910910	0.056518	0.924331
0.616044	0.224314	0.079076	0.902179	0.058024	0.915833
0.627572	0.220741	0.080464	0.893020	0.059883	0.906892
0.639128	0.217095	0.082209	0.883460	0.062089	0.897535
0.650668	0.213384	0.084300	0.873524	0.064632	0.887786
0.662153	0.209619	0.086723	0.863241	0.067500	0.877673
0.673550	0.205809	0.089462	0.852635	0.070677	0.867221
0.684827	0.201962	0.092499	0.841733	0.074145	0.856455
0.695956	0.198087	0.095814	0.830559	0.077885	0.845401
0.706915	0.194191	0.099387	0.819137	0.081873	0.834083
0.717681	0.190281	0.103195	0.807492	0.086087	0.822524
0.728237	0.186364	0.107218	0.795645	0.090503	0.810748
0.738568	0.182446	0.111434	0.783620	0.095095	0.798778
0.748660	0.178533	0.115824	0.771436	0.099839	0.786634
0.758504	0.174631	0.120371	0.759116	0.104713	0.774338
0.768092	0.170744	0.125056	0.746678	0.109693	0.761911
0.777415	0.166878	0.129865	0.734142	0.114756	0.749371
0.786471	0.163037	0.134779	0.721526	0.119883	0.736737
0.795256	0.159225	0.139786	0.708847	0.125050	0.724028
0.803769	0.155445	0.144852	0.696122	0.130263	0.711259
0.812008	0.151702	0.149974	0.683366	0.135482	0.698449
0.819974	0.147998	0.155100	0.670596	0.140808	0.685612
0.827670	0.144337	0.160257	0.657825	0.146169	0.672763
0.835098	0.140720	0.165392	0.645067	0.151591	0.659917
0.842260	0.137150	0.170530	0.632335	0.157008	0.647087
0.849162	0.133630	0.175616	0.619642	0.162435	0.634286
0.855808	0.130161	0.180661	0.606999	0.167807	0.621527
0.862202	0.126745	0.185610	0.594417	0.173132	0.608820
0.868350	0.123383	0.190465	0.581907	0.178348	0.596177
0.874259	0.120077	0.195173	0.569478	0.183455	0.583608
0.879933	0.116828	0.199729	0.557140	0.188397	0.571123
0.885379	0.113637	0.204085	0.544902	0.193169	0.558730
0.890604	0.110504	0.208228	0.532770	0.197726	0.546466
0.895592	0.107430	0.212124	0.520758	0.202066	0.534333
0.900318	0.104417	0.215751	0.508872	0.206156	0.522393
0.904771	0.101463	0.219087	0.497116	0.210007	0.510641
0.908886	0.098570	0.222117	0.485510	0.213593	0.499160
0.912654	0.095737	0.224831	0.474056	0.216932	0.487932
0.915970	0.092965	0.227221	0.462785	0.220001	0.477057
0.918820	0.090254	0.229284	0.451702	0.222815	0.466500
0.921121	0.087615	0.231021	0.440843	0.225358	0.456361
0.922840	0.085048	0.232433	0.430223	0.227635	0.446593
0.923927	0.082573	0.233525	0.419871	0.229635	0.437288
0.924345	0.080192	0.234303	0.409813	0.231352	0.428387
0.924073	0.077930	0.234776	0.400070	0.232782	0.419973
0.923098	0.075798	0.234953	0.390671	0.233923	0.411986
0.921417	0.073822	0.234845	0.381632	0.234777	0.404508
0.919036	0.072015	0.234462	0.372981	0.235346	0.397473
0.915966	0.070405	0.233817	0.364728	0.235636	0.390964
0.912222	0.069003	0.232921	0.356897	0.235653	0.384911
0.907824	0.067834	0.231787	0.349492	0.235406	0.379395
0.902794	0.066906	0.230428	0.342532	0.234903	0.374339
0.897157	0.066243	0.228857	0.336013	0.234154	0.369821
0.890940	0.065846	0.227087	0.329950	0.233170	0.365759
0.884170	0.065734	0.225129	0.324331	0.231961	0.362228
0.876877	0.065905	0.222998	0.319165	0.230539	0.359138
0.869088	0.066371	0.220705	0.314434	0.228916	0.356558
0.860833	0.067126	0.218262	0.310141	0.227102	0.354395
0.852142	0.068174	0.215681	0.306263	0.225109	0.352711
0.843042	0.069505	0.212974	0.302797	0.222950	0.351409
0.833562	0.071119	0.210151	0.299715	0.220635	0.350540
0.823731	0.073002	0.207224	0.297013	0.218176	0.350009
0.813575	0.075146	0.204202	0.294655	0.215584	0.349851
0.803121	0.077535	0.201096	0.292636	0.212869	0.349979
0.792395	0.080157	0.197915	0.290918	0.210043	0.350411
0.781422	0.082994	0.194668	0.289493	0.207115	0.351066
0.770226	0.086028	0.191364	0.288322	0.204095	0.351948
0.758830	0.089243	0.188012	0.287396	0.200993	0.352988
0.747257	0.092616	0.184618	0.286676	0.197818	0.354177
0.735529	0.096130	0.181191	0.286153	0.194579	0.355456
0.723666	0.099762	0.177738	0.285788	0.191284	0.356809
0.711688	0.103494	0.174265	0.285574	0.187942	0.358188
0.699614	0.107303	0.170779	0.285478	0.184559	0.359574
0.687463	0.111171	0.167286	0.285489	0.181143	0.360927
0.675252	0.115077	0.163791	0.285585	0.177702	0.362229
0.662997	0.119004	0.160299	0.285750	0.174241	0.363452
0.650714	0.122932	0.156816	0.285966	0.170767	0.364579
0.638419	0.126843	0.153345	0.286216	0.167285	0.365590
0.626125	0.130720	0.149892	0.286485	0.163802	0.366468
0.613846	0.134543	0.146460	0.286755	0.160322	0.367199
0.601596	0.138296	0.143053	0.287009	0.156850	0.367769
0.589385	0.141962	0.139674	0.287231	0.153391	0.368165
0.577226	0.145524	0.136327	0.287405	0.149949	0.368376
0.565130	0.148966	0.133014	0.287514	0.146527	0.368389
0.553106	0.152272	0.129737	0.287542	0.143130	0.368194
0.541163	0.155426	0.126500	0.287472	0.139761	0.367781
0.529312	0.158415	0.123305	0.287288	0.136423	0.367141
0.517560	0.161223	0.120152	0.286976	0.133118	0.366264
0.505915	0.163838	0.117045	0.286519	0.129850	0.365141
0.494385	0.166246	0.113985	0.285904	0.126621	0.363768
0.482976	0.168437	0.110973	0.285118	0.123438	0.362142
0.471700	0.170400	0.108013	0.284153	0.120303	0.360265
0.460574	0.172129	0.105109	0.283004	0.117223	0.358141
0.449621	0.173621	0.102265	0.281667	0.114204	0.355773
0.438866	0.174873	0.099485	0.280143	0.111249	0.353168
0.428341	0.175888	0.096775	0.278432	0.108367	0.350336
0.418074	0.176667	0.094139	0.276538	0.105561	0.347284
0.408097	0.177214	0.091582	0.274464	0.102837	0.344022
0.398439	0.177536	0.089108	0.272217	0.100200	0.340561
0.389129	0.177637	0.086722	0.269802	0.097654	0.336913
0.380192	0.177526	0.084428	0.267227	0.095204	0.333087
0.371653	0.177211	0.082229	0.264499	0.092854	0.329096
0.363531	0.176699	0.080129	0.261626	0.090606	0.324952
0.355843	0.176000	0.078131	0.258618	0.088463	0.320665
0.348604	0.175123	0.076236	0.255482	0.086427	0.316248
0.341823	0.174077	0.074448	0.252227	0.084500	0.311712
0.335507	0.172872	0.072766	0.248863	0.082683	0.307068
0.329657	0.171516	0.071192	0.245398	0.080976	0.302327
0.324274	0.170020	0.069726	0.241841	0.079379	0.297501
0.319352	0.168393	0.068368	0.238200	0.077891	0.292598
0.314884	0.166644	0.067117	0.234485	0.076511	0.287631
0.310858	0.164782	0.065972	0.230703	0.075238	0.282607
0.307260	0.162816	0.064932	0.226863	0.074068	0.277537
0.304074	0.160755	0.063993	0.222973	0.072999	0.272430
0.301278	0.158606	0.063155	0.219040	0.072028	0.267294
0.298853	0.156378	0.062414	0.215071	0.071152	0.262138
0.296774	0.154080	0.061766	0.211074	0.070367	0.256969
0.295016	0.151717	0.061210	0.207055	0.069668	0.251795
0.293552	0.149299	0.060741	0.203021	0.069051	0.246622
0.292353	0.146830	0.060355	0.198978	0.068511	0.241458
0.291391	0.144319	0.060048	0.194931	0.068045	0.236310
0.290635	0.141771	0.059816	0.190888	0.067647	0.231181
0.290057	0.139193	0.059654	0.186851	0.067311	0.226080
0.289624	0.136589	0.059557	0.182828	0.067033	0.221010
0.289306	0.133966	0.059520	0.178821	0.066808	0.215976
0.289074	0.131329	0.059535	0.174836	0.066630	0.210983
0.288896	0.128682	0.059599	0.170877	0.066494	0.206035
0.288742	0.126030	0.059702	0.166947	0.066393	0.201136
0.288583	0.123377	0.059840	0.163050	0.066323	0.196290
0.288389	0.120727	0.060005	0.159190	0.066278	0.191500
0.288133	0.118084	0.060191	0.155368	0.066252	0.186769
0.287785	0.115451	0.060390	0.151589	0.066239	0.182099
0.287321	0.112833	0.060596	0.147855	0.066233	0.177493
0.286720	0.110234	0.060801	0.144167	0.066229	0.172954
0.285968	0.107662	0.060999	0.140529	0.066220	0.168483
0.285051	0.105123	0.061184	0.136942	0.066201	0.164082
0.283962	0.102626	0.061348	0.133407	0.066167	0.159752
0.282696	0.100178	0.061485	0.129927	0.066112	0.155496
0.281249	0.097790	0.061589	0.126502	0.066029	0.151314
0.279621	0.095469	0.061655	0.123136	0.065915	0.147207
0.277814	0.093224	0.061680	0.119831	0.065766	0.143178
0.275829	0.091063	0.061660	0.116591	0.065578	0.139229
0.273671	0.088995	0.061593	0.113422	0.065349	0.135366
0.271346	0.087027	0.061478	0.110329	0.065077	0.131592
0.268859	0.085167	0.061315	0.107316	0.064763	0.127912
0.266218	0.083420	0.061102	0.104388	0.064405	0.124331
0.263429	0.081793	0.060840	0.101552	0.064003	0.120852
0.260501	0.080290	0.060530	0.098811	0.063559	0.117482
0.257443	0.078916	0.060174	0.096171	0.063073	0.114224
0.254261	0.077674	0.059771	0.093636	0.062546	0.111082
0.250966	0.076567	0.059324	0.091210	0.061980	0.108060
0.247566	0.075596	0.058835	0.088895	0.061376	0.105160
0.244069	0.074762	0.058305	0.086694	0.060736	0.102386
0.240484	0.074065	0.057737	0.084611	0.060062	0.099738
0.236819	0.073504	0.057133	0.082646	0.059356	0.097220
0.233083	0.073078	0.056494	0.080799	0.058620	0.094831
0.229285	0.072783	0.055823	0.079073	0.057855	0.092572
0.225431	0.072617	0.055122	0.077465	0.057065	0.090441
0.221530	0.072575	0.054394	0.075975	0.056251	0.088439
0.217588	0.072653	0.053641	0.074602	0.055416	0.086564
0.213614	0.072845	0.052865	0.073343	0.054561	0.084813
0.209615	0.073145	0.052067	0.072195	0.053688	0.083183
0.205595	0.073546	0.051251	0.071155	0.052800	0.081672
0.201563	0.074041	0.050419	0.070219	0.051898	0.080275
0.197524	0.074623	0.049572	0.069383	0.050985	0.078988
0.193484	0.075283	0.048712	0.068642	0.050061	0.077806
0.189448	0.076013	0.047841	0.067990	0.049130	0.076724
0.185421	0.076803	0.046961	0.067423	0.048192	0.075737
0.181408	0.077646	0.046074	0.066933	0.047250	0.074838
0.177414	0.078532	0.045182	0.066515	0.046304	0.074020
0.173442	0.079450	0.044285	0.066162	0.045357	0.073276
0.169497	0.080392	0.043386	0.065867	0.044410	0.072600
0.165583	0.081348	0.042486	0.065624	0.043463	0.071985
0.161703	0.082308	0.041586	0.065425	0.042519	0.071422
0.157860	0.083261	0.040688	0.065263	0.041578	0.070904
0.154057	0.084198	0.039793	0.065130	0.040642	0.070424
0.150297	0.085108	0.038901	0.065021	0.039712	0.069973
0.146583	0.085982	0.038014	0.064926	0.038788	0.069546
0.142915	0.086810	0.037133	0.064839	0.037872	0.069133
0.139298	0.087582	0.036259	0.064753	0.036964	0.068729
0.135732	0.088289	0.035393	0.064660	0.036066	0.068325
0.132219	0.088922	0.034535	0.064554	0.035177	0.067917
0.128762	0.089475	0.033686	0.064429	0.034299	0.067496
0.125366	0.089941	0.032847	0.064279	0.033433	0.067060
0.122037	0.090318	0.032020	0.064099	0.032580	0.066604
0.118781	0.090601	0.031205	0.063886	0.031743	0.066125
0.115606	0.090791	0.030406	0.063637	0.030923	0.065620
0.112520	0.090885	0.029623	0.063351	0.030122	0.065089
0.109531	0.090886	0.028858	0.063026	0.029341	0.064529
0.106646	0.090793	0.028114	0.062662	0.028583	0.063941
0.103872	0.090609	0.027392	0.062258	0.027849	0.063325
0.101218	0.090335	0.026693	0.061815	0.027142	0.062680
0.098689	0.089975	0.026021	0.061333	0.026462	0.062007
0.096291	0.089532	0.025375	0.060813	0.025811	0.061306
0.094030	0.089009	0.024758	0.060257	0.025190	0.060579
0.091910	0.088409	0.024170	0.059665	0.024600	0.059827
0.089933	0.087736	0.023613	0.059040	0.024043	0.059052
0.088105	0.086995	0.023088	0.058382	0.023518	0.058253
0.086424	0.086189	0.022595	0.057694	0.023027	0.057434
0.084894	0.085322	0.022134	0.056978	0.022570	0.056595
0.083513	0.084398	0.021706	0.056235	0.022146	0.055738
0.082280	0.083421	0.021311	0.055467	0.021756	0.054865
0.081194	0.082395	0.020949	0.054677	0.021400	0.053977
0.080253	0.081324	0.020619	0.053866	0.021076	0.053076
0.079451	0.080212	0.020321	0.053036	0.020784	0.052164
0.078786	0.079063	0.020055	0.052190	0.020524	0.051243
0.078252	0.077880	0.019818	0.051328	0.020293	0.050313
0.077843	0.076667	0.019610	0.050454	0.020092	0.049376
0.077554	0.075427	0.019431	0.049568	0.019918	0.048434
0.077377	0.074163	0.019278	0.048673	0.019770	0.047489
0.077304	0.072879	0.019149	0.047770	0.019647	0.046541
0.077329	0.071578	0.019045	0.046861	0.019547	0.045593
0.077443	0.070263	0.018961	0.045947	0.019467	0.044644
0.077636	0.068935	0.018898	0.045030	0.019406	0.043697
0.077901	0.067599	0.018851	0.044112	0.019363	0.042753
0.078228	0.066256	0.018820	0.043193	0.019334	0.041813
0.078609	0.064909	0.018803	0.042275	0.019317	0.040877
0.079033	0.063561	0.018796	0.041359	0.019311	0.039947
0.079491	0.062212	0.018797	0.040447	0.019313	0.039024
0.079974	0.060865	0.018805	0.039539	0.019321	0.038109
0.080473	0.059523	0.018817	0.038636	0.019332	0.037201
0.080978	0.058186	0.018830	0.037740	0.019345	0.036303
0.081479	0.056856	0.018842	0.036851	0.019356	0.035415
0.081968	0.055536	0.018851	0.035970	0.019364	0.034537
0.082436	0.054225	0.018855	0.035098	0.019367	0.033670
0.082873	0.052926	0.018852	0.034235	0.019361	0.032814
0.083272	0.051640	0.018839	0.033383	0.019347	0.031972
0.083624	0.050367	0.018817	0.032544	0.019322	0.031143
0.083920	0.049110	0.018783	0.031720	0.019285	0.030329
0.084156	0.047868	0.018736	0.030912	0.019236	0.029534
0.084324	0.046645	0.018678	0.030124	0.019174	0.028757
0.084423	0.045443	0.018606	0.029356	0.019099	0.028002
0.084449	0.044264	0.018521	0.028612	0.019010	0.027270
0.084400	0.043112	0.018423	0.027894	0.018907	0.026562
0.084277	0.041990	0.018312	0.027203	0.018792	0.025882
0.084080	0.040900	0.018187	0.026542	0.018663	0.025230
0.083808	0.039846	0.018051	0.025913	0.018521	0.024608
0.083464	0.038829	0.017902	0.025316	0.018367	0.024017
0.083048	0.037854	0.017742	0.024754	0.018201	0.023459
0.082564	0.036921	0.017570	0.024227	0.018023	0.022934
0.082014	0.036034	0.017387	0.023737	0.017835	0.022442
0.081400	0.035193	0.017195	0.023283	0.017636	0.021985
0.080725	0.034400	0.016993	0.022867	0.017428	0.021563
0.079993	0.033657	0.016782	0.022487	0.017210	0.021175
0.079206	0.032963	0.016563	0.022145	0.016984	0.020822
0.078367	0.032320	0.016336	0.021839	0.016751	0.020502
0.077481	0.031727	0.016103	0.021569	0.016510	0.020215
0.076551	0.031184	0.015863	0.021334	0.016263	0.019961
0.075579	0.030691	0.015617	0.021132	0.016010	0.019737
0.074569	0.030245	0.015366	0.020962	0.015752	0.019543
0.073524	0.029847	0.015110	0.020823	0.015489	0.019378
0.072448	0.029495	0.014851	0.020713	0.015222	0.019238
0.071343	0.029186	0.014588	0.020629	0.014952	0.019124
0.070213	0.028919	0.014322	0.020570	0.014679	0.019032
0.069060	0.028692	0.014054	0.020533	0.014404	0.018961
0.067887	0.028501	0.013784	0.020516	0.014126	0.018909
0.066698	0.028345	0.013513	0.020516	0.013848	0.018872
0.065494	0.028221	0.013241	0.020530	0.013568	0.018850
0.064279	0.028125	0.012968	0.020557	0.013288	0.018839
0.063054	0.028054	0.012695	0.020593	0.013008	0.018837
0.061822	0.028007	0.012423	0.020635	0.012729	0.018841
0.060586	0.027978	0.012151	0.020681	0.012450	0.018849
0.059346	0.027966	0.011881	0.020728	0.012172	0.018860
0.058105	0.027966	0.011611	0.020773	0.011896	0.018869
0.056866	0.027976	0.011344	0.020815	0.011621	0.018876
0.055629	0.027993	0.011078	0.020850	0.011349	0.018877
0.054396	0.028012	0.010815	0.020875	0.011079	0.018871
0.053170	0.028032	0.010554	0.020890	0.010811	0.018856
0.051950	0.028049	0.010296	0.020893	0.010547	0.018831
0.050739	0.028060	0.010042	0.020881	0.010288	0.018795
0.049538	0.028062	0.009793	0.020855	0.010032	0.018747
0.048348	0.028053	0.009549	0.020814	0.009783	0.018686
0.047170	0.028029	0.009310	0.020757	0.009540	0.018612
0.046007	0.027991	0.009078	0.020684	0.009303	0.018525
0.044860	0.027935	0.008854	0.020596	0.009075	0.018425
0.043732	0.027861	0.008637	0.020491	0.008855	0.018312
0.042625	0.027768	0.008428	0.020371	0.008643	0.018187
0.041543	0.027656	0.008229	0.020236	0.008441	0.018049
0.040488	0.027524	0.008039	0.020087	0.008250	0.017899
0.039463	0.027373	0.007859	0.019923	0.008068	0.017737
0.038470	0.027202	0.007689	0.019745	0.007897	0.017564
0.037511	0.027013	0.007530	0.019555	0.007738	0.017380
0.036588	0.026805	0.007382	0.019352	0.007589	0.017187
0.035704	0.026579	0.007244	0.019137	0.007452	0.016984
0.034859	0.026336	0.007117	0.018912	0.007325	0.016772
0.034055	0.026077	0.007002	0.018677	0.007210	0.016552
0.033292	0.025801	0.006896	0.018432	0.007106	0.016325
0.032571	0.025511	0.006801	0.018178	0.007012	0.016090
0.031892	0.025208	0.006717	0.017917	0.006929	0.015850
0.031256	0.024891	0.006642	0.017649	0.006855	0.015603
0.030661	0.024562	0.006577	0.017374	0.006791	0.015352
0.030108	0.024222	0.006520	0.017093	0.006736	0.015096
0.029594	0.023872	0.006472	0.016807	0.006689	0.014836
0.029120	0.023513	0.006432	0.016517	0.006650	0.014573
0.028683	0.023146	0.006398	0.016223	0.006617	0.014307
0.028282	0.022771	0.006372	0.015926	0.006591	0.014038
0.027915	0.022390	0.006351	0.015626	0.006570	0.013768
0.027580	0.022002	0.006335	0.015324	0.006554	0.013497
0.027275	0.021611	0.006323	0.015021	0.006541	0.013224
0.026997	0.021215	0.006314	0.014717	0.006532	0.012952
0.026745	0.020815	0.006308	0.014412	0.006524	0.012679
0.026515	0.020413	0.006304	0.014108	0.006518	0.012407
0.026305	0.020010	0.006300	0.013803	0.006512	0.012135
0.026113	0.019605	0.006297	0.013500	0.006506	0.011864
0.025936	0.019199	0.006293	0.013198	0.006499	0.011595
0.025772	0.018794	0.006288	0.012897	0.006490	0.011328
0.025617	0.018389	0.006281	0.012599	0.006479	0.011062
0.025469	0.017986	0.006270	0.012303	0.006464	0.010800
0.025326	0.017584	0.006257	0.012011	0.006446	0.010541
0.025184	0.017184	0.006240	0.011722	0.006425	0.010286
0.025043	0.016787	0.006220	0.011439	0.006400	0.010036
0.024900	0.016393	0.006196	0.011162	0.006370	0.009792
0.024751	0.016002	0.006168	0.010891	0.006337	0.009554
0.024597	0.015615	0.006135	0.010628	0.006299	0.009323
0.024435	0.015232	0.006099	0.010373	0.006258	0.009100
0.024263	0.014855	0.006058	0.010127	0.006212	0.008886
0.024083	0.014484	0.006014	0.009891	0.006162	0.008681
0.023892	0.014119	0.005965	0.009665	0.006108	0.008485
0.023690	0.013762	0.005913	0.009450	0.006051	0.008299
0.023478	0.013413	0.005857	0.009247	0.005990	0.008123
0.023254	0.013073	0.005797	0.009055	0.005926	0.007958
0.023020	0.012742	0.005735	0.008875	0.005858	0.007804
0.022775	0.012421	0.005669	0.008708	0.005787	0.007661
0.022520	0.012110	0.005600	0.008552	0.005714	0.007528
0.022255	0.011811	0.005528	0.008409	0.005638	0.007406
0.021981	0.011522	0.005454	0.008277	0.005559	0.007295
0.021697	0.011246	0.005377	0.008157	0.005478	0.007194
0.021405	0.010980	0.005299	0.008048	0.005395	0.007102
0.021105	0.010726	0.005218	0.007950	0.005310	0.007021
0.020797	0.010484	0.005136	0.007863	0.005224	0.006948
0.020483	0.010253	0.005051	0.007785	0.005136	0.006884
0.020163	0.010034	0.004966	0.007716	0.005047	0.006827
0.019837	0.009825	0.004879	0.007655	0.004957	0.006778
0.019506	0.009627	0.004792	0.007602	0.004865	0.006735
0.019171	0.009439	0.004703	0.007556	0.004774	0.006698
0.018832	0.009261	0.004614	0.007515	0.004681	0.006666
0.018490	0.009092	0.004524	0.007480	0.004588	0.006638
0.018145	0.008932	0.004434	0.007448	0.004495	0.006613
0.017799	0.008780	0.004344	0.007419	0.004402	0.006590
0.017451	0.008635	0.004254	0.007393	0.004309	0.006569
0.017102	0.008497	0.004163	0.007367	0.004216	0.006548
0.016752	0.008364	0.004073	0.007342	0.004124	0.006527
0.016403	0.008237	0.003983	0.007316	0.004031	0.006506
0.016054	0.008115	0.003894	0.007289	0.003940	0.006483
0.015707	0.007997	0.003805	0.007259	0.003849	0.006457
0.015360	0.007882	0.003717	0.007227	0.003759	0.006429
0.015015	0.007769	0.003631	0.007192	0.003671	0.006399
0.014673	0.007659	0.003546	0.007154	0.003584	0.006365
0.014333	0.007549	0.003462	0.007112	0.003499	0.006328
0.013997	0.007441	0.003381	0.007066	0.003417	0.006287
0.013664	0.007334	0.003302	0.007016	0.003337	0.006243
0.013336	0.007226	0.003226	0.006963	0.003260	0.006195
0.013012	0.007119	0.003152	0.006905	0.003186	0.006144
0.012695	0.007012	0.003082	0.006844	0.003116	0.006089
0.012384	0.006905	0.003014	0.006779	0.003048	0.006031
0.012080	0.006797	0.002951	0.006711	0.002985	0.005970
0.011783	0.006689	0.002891	0.006638	0.002925	0.005906
0.011495	0.006580	0.002834	0.006563	0.002870	0.005838
0.011214	0.006471	0.002781	0.006484	0.002818	0.005768
0.010942	0.006362	0.002733	0.006403	0.002770	0.005695
0.010678	0.006252	0.002688	0.006318	0.002726	0.005619
0.010423	0.006142	0.002646	0.006231	0.002686	0.005542
0.010177	0.006031	0.002609	0.006142	0.002650	0.005462
0.009940	0.005921	0.002575	0.006050	0.002618	0.005380
0.009712	0.005810	0.002545	0.005956	0.002590	0.005296
0.009492	0.005699	0.002518	0.005861	0.002564	0.005210
0.009280	0.005588	0.002494	0.005764	0.002542	0.005124
0.009076	0.005477	0.002473	0.005665	0.002523	0.005036
0.008879	0.005367	0.002455	0.005565	0.002507	0.004947
0.008690	0.005256	0.002439	0.005465	0.002493	0.004857
0.008507	0.005146	0.002426	0.005363	0.002481	0.004766
0.008330	0.005037	0.002414	0.005261	0.002471	0.004675
0.008158	0.004928	0.002404	0.005158	0.002462	0.004583
0.007991	0.004820	0.002395	0.005055	0.002455	0.004491
0.007828	0.004712	0.002387	0.004951	0.002448	0.004399
0.007669	0.004606	0.002380	0.004848	0.002442	0.004307
0.007514	0.004501	0.002373	0.004745	0.002437	0.004215
0.007361	0.004397	0.002366	0.004642	0.002430	0.004123
0.007211	0.004295	0.002359	0.004539	0.002424	0.004032
0.007064	0.004195	0.002351	0.004437	0.002417	0.003941
0.006919	0.004097	0.002342	0.004337	0.002408	0.003851
0.006776	0.004002	0.002333	0.004237	0.002399	0.003763
0.006635	0.003910	0.002322	0.004140	0.002389	0.003677
0.006496	0.003821	0.002310	0.004044	0.002377	0.003592
0.006358	0.003736	0.002297	0.003951	0.002364	0.003510
0.006223	0.003654	0.002283	0.003862	0.002350	0.003431
0.006088	0.003576	0.002267	0.003775	0.002334	0.003354
0.005956	0.003502	0.002250	0.003693	0.002317	0.003282
0.005825	0.003433	0.002232	0.003614	0.002298	0.003213
0.005695	0.003368	0.002213	0.003540	0.002278	0.003148
0.005567	0.003307	0.002192	0.003470	0.002257	0.003087
0.005441	0.003251	0.002170	0.003406	0.002235	0.003031
0.005316	0.003199	0.002147	0.003346	0.002211	0.002980
0.005193	0.003152	0.002123	0.003292	0.002186	0.002933
0.005071	0.003109	0.002098	0.003243	0.002160	0.002890
0.004951	0.003070	0.002071	0.003199	0.002133	0.002853
0.004832	0.003035	0.002044	0.003161	0.002105	0.002820
0.004715	0.003004	0.002016	0.003127	0.002076	0.002793
0.004600	0.002976	0.001987	0.003099	0.002047	0.002769
0.004486	0.002952	0.001958	0.003076	0.002016	0.002750
0.004375	0.002931	0.001927	0.003058	0.001985	0.002735
0.004264	0.002912	0.001897	0.003044	0.001953	0.002725
0.004156	0.002895	0.001865	0.003034	0.001921	0.002717
0.004049	0.002880	0.001833	0.003028	0.001888	0.002714
0.003944	0.002867	0.001801	0.003025	0.001855	0.002713
0.003841	0.002855	0.001769	0.003026	0.001821	0.002715
0.003739	0.002843	0.001736	0.003029	0.001787	0.002719
0.003640	0.002831	0.001703	0.003034	0.001753	0.002725
0.003542	0.002820	0.001669	0.003041	0.001719	0.002732
0.003447	0.002807	0.001636	0.003049	0.001684	0.002740
0.003354	0.002794	0.001602	0.003058	0.001650	0.002749
0.003265	0.002780	0.001569	0.003067	0.001615	0.002758
0.003179	0.002765	0.001536	0.003075	0.001581	0.002767
0.003097	0.002749	0.001502	0.003083	0.001546	0.002775
0.003019	0.002731	0.001469	0.003090	0.001512	0.002781
0.002947	0.002713	0.001437	0.003095	0.001479	0.002787
0.002879	0.002692	0.001404	0.003098	0.001445	0.002790
0.002818	0.002671	0.001373	0.003100	0.001413	0.002792
0.002763	0.002648	0.001342	0.003099	0.001381	0.002792
0.002715	0.002623	0.001312	0.003096	0.001350	0.002789
0.002674	0.002597	0.001283	0.003091	0.001320	0.002785
0.002640	0.002570	0.001255	0.003083	0.001292	0.002778
0.002614	0.002542	0.001229	0.003073	0.001265	0.002769
0.002596	0.002512	0.001204	0.003060	0.001240	0.002758
0.002586	0.002481	0.001182	0.003045	0.001217	0.002745
0.002585	0.002449	0.001161	0.003028	0.001195	0.002729
0.002591	0.002416	0.001142	0.003008	0.001176	0.002712
0.002606	0.002382	0.001124	0.002986	0.001158	0.002692
0.002629	0.002347	0.001110	0.002962	0.001143	0.002670
0.002660	0.002312	0.001097	0.002936	0.001130	0.002647
0.002699	0.002275	0.001087	0.002908	0.001120	0.002621
0.002744	0.002238	0.001078	0.002878	0.001112	0.002594
0.002797	0.002201	0.001072	0.002846	0.001106	0.002566
0.002856	0.002163	0.001068	0.002812	0.001102	0.002536
0.002921	0.002124	0.001067	0.002777	0.001100	0.002504
0.002992	0.002085	0.001067	0.002741	0.001101	0.002471
0.003067	0.002046	0.001069	0.002703	0.001104	0.002437
0.003146	0.002007	0.001074	0.002664	0.001108	0.002402
0.003229	0.001967	0.001080	0.002625	0.001114	0.002366
0.003313	0.001928	0.001087	0.002584	0.001122	0.002329
0.003400	0.001888	0.001096	0.002542	0.001132	0.002292
0.003488	0.001848	0.001106	0.002499	0.001142	0.002253
0.003576	0.001809	0.001117	0.002456	0.001154	0.002214
0.003664	0.001770	0.001129	0.002412	0.001167	0.002175
0.003752	0.001732	0.001142	0.002369	0.001180	0.002135
0.003838	0.001695	0.001156	0.002325	0.001194	0.002096
0.003923	0.001659	0.001170	0.002281	0.001209	0.002057
0.004005	0.001625	0.001185	0.002238	0.001224	0.002018
0.004085	0.001593	0.001200	0.002196	0.001239	0.001980
0.004163	0.001563	0.001215	0.002156	0.001255	0.001944
0.004238	0.001536	0.001230	0.002116	0.001271	0.001908
0.004310	0.001512	0.001246	0.002079	0.001286	0.001875
0.004379	0.001491	0.001261	0.002044	0.001302	0.001843
0.004444	0.001474	0.001277	0.002012	0.001318	0.001814
0.004507	0.001460	0.001292	0.001983	0.001334	0.001788
0.004566	0.001452	0.001307	0.001958	0.001350	0.001765
0.004622	0.001447	0.001323	0.001935	0.001365	0.001745
0.004674	0.001449	0.001338	0.001918	0.001381	0.001729
0.004724	0.001455	0.001353	0.001904	0.001396	0.001716
0.004771	0.001467	0.001368	0.001895	0.001411	0.001709
0.004816	0.001484	0.001384	0.001891	0.001427	0.001705
0.004858	0.001509	0.001399	0.001893	0.001442	0.001706
0.004899	0.001539	0.001414	0.001900	0.001457	0.001712
0.004937	0.001576	0.001429	0.001913	0.001473	0.001723
0.004974	0.001619	0.001445	0.001931	0.001488	0.001739
0.005010	0.001669	0.001460	0.001956	0.001504	0.001762
0.005047	0.001726	0.001476	0.001987	0.001520	0.001789
0.005082	0.001791	0.001493	0.002025	0.001536	0.001822
0.005118	0.001861	0.001510	0.002068	0.001554	0.001861
0.005155	0.001940	0.001527	0.002119	0.001571	0.001906
0.005193	0.002024	0.001545	0.002175	0.001589	0.001956
0.005232	0.002116	0.001563	0.002239	0.001608	0.002012
0.005275	0.002214	0.001583	0.002307	0.001627	0.002073
0.005318	0.002319	0.001603	0.002384	0.001648	0.002141
0.005366	0.002430	0.001624	0.002465	0.001669	0.002213
0.005416	0.002547	0.001646	0.002553	0.001691	0.002291
0.005470	0.002670	0.001669	0.002645	0.001715	0.002374
0.005528	0.002798	0.001693	0.002744	0.001739	0.002462
0.005590	0.002931	0.001718	0.002848	0.001765	0.002554
0.005657	0.003069	0.001744	0.002956	0.001791	0.002651
0.005729	0.003210	0.001771	0.003069	0.001819	0.002751
0.005804	0.003357	0.001799	0.003186	0.001848	0.002855
0.005887	0.003505	0.001829	0.003306	0.001879	0.002962
0.005973	0.003657	0.001860	0.003430	0.001910	0.003073
0.006066	0.003811	0.001892	0.003556	0.001943	0.003185
0.006162	0.003967	0.001925	0.003685	0.001977	0.003300
0.006266	0.004123	0.001959	0.003815	0.002013	0.003416
0.006374	0.004281	0.001994	0.003948	0.002049	0.003534
0.006488	0.004438	0.002030	0.004080	0.002087	0.003653
0.006606	0.004596	0.002068	0.004214	0.002126	0.003772
0.006731	0.004751	0.002106	0.004346	0.002166	0.003890
0.006859	0.004906	0.002145	0.004479	0.002207	0.004009
0.006993	0.005058	0.002185	0.004611	0.002249	0.004127
0.007131	0.005208	0.002226	0.004741	0.002292	0.004243
0.007274	0.005355	0.002268	0.004869	0.002335	0.004358
0.007420	0.005498	0.002310	0.004995	0.002380	0.004470
0.007571	0.005637	0.002353	0.005118	0.002425	0.004580
0.007724	0.005772	0.002396	0.005238	0.002470	0.004688
0.007882	0.005902	0.002440	0.005354	0.002516	0.004792
0.008041	0.006027	0.002484	0.005467	0.002562	0.004894
0.008203	0.006146	0.002528	0.005575	0.002609	0.004991
0.008367	0.006260	0.002572	0.005679	0.002655	0.005084
0.008533	0.006367	0.002616	0.005777	0.002702	0.005173
0.008699	0.006468	0.002660	0.005871	0.002748	0.005258
0.008867	0.006563	0.002704	0.005960	0.002794	0.005338
0.009033	0.006651	0.002748	0.006044	0.002840	0.005414
0.009201	0.006732	0.002791	0.006121	0.002886	0.005484
0.009367	0.006806	0.002833	0.006194	0.002931	0.005550
0.009534	0.006873	0.002876	0.006260	0.002975	0.005611
0.009698	0.006934	0.002917	0.006321	0.003019	0.005666
0.009861	0.006987	0.002957	0.006376	0.003062	0.005717
0.010020	0.007034	0.002997	0.006426	0.003103	0.005763
0.010179	0.007073	0.003035	0.006470	0.003144	0.005803
0.010333	0.007107	0.003073	0.006508	0.003183	0.005839
0.010484	0.007134	0.003109	0.006541	0.003222	0.005870
0.010631	0.007154	0.003144	0.006569	0.003259	0.005896
0.010775	0.007169	0.003178	0.006591	0.003295	0.005917
0.010914	0.007178	0.003211	0.006608	0.003329	0.005935
0.011048	0.007181	0.003242	0.006621	0.003362	0.005947
0.011177	0.007179	0.003271	0.006629	0.003393	0.005956
0.011301	0.007172	0.003299	0.006633	0.003422	0.005961
0.011419	0.007161	0.003326	0.006632	0.003450	0.005962
0.011531	0.007144	0.003351	0.006628	0.003476	0.005960
0.011637	0.007125	0.003373	0.006620	0.003500	0.005955
0.011737	0.007101	0.003395	0.006609	0.003523	0.005946
0.011829	0.007074	0.003414	0.006594	0.003543	0.005935
0.011916	0.007044	0.003432	0.006577	0.003562	0.005921
0.011995	0.007012	0.003448	0.006558	0.003578	0.005905
0.012068	0.006977	0.003462	0.006535	0.003593	0.005887
0.012133	0.006940	0.003475	0.006512	0.003606	0.005867
0.012192	0.006902	0.003485	0.006486	0.003617	0.005845
0.012243	0.006862	0.003494	0.006459	0.003625	0.005823
0.012287	0.006822	0.003501	0.006431	0.003633	0.005799
0.012324	0.006781	0.003506	0.006402	0.003638	0.005774
0.012354	0.006739	0.003509	0.006372	0.003641	0.005749
0.012376	0.006698	0.003511	0.006342	0.003642	0.005723
0.012392	0.006657	0.003511	0.006311	0.003642	0.005697
0.012400	0.006616	0.003509	0.006281	0.003640	0.005671
0.012402	0.006576	0.003506	0.006251	0.003636	0.005645
0.012396	0.006537	0.003501	0.006222	0.003630	0.005619
0.012385	0.006500	0.003494	0.006192	0.003623	0.005594
0.012367	0.006464	0.003486	0.006164	0.003615	0.005569
0.012344	0.006429	0.003477	0.006137	0.003605	0.005545
0.012314	0.006396	0.003467	0.006111	0.003594	0.005523
0.012279	0.006365	0.003455	0.006085	0.003581	0.005500
0.012239	0.006337	0.003443	0.006062	0.003568	0.005480
0.012194	0.006310	0.003429	0.006039	0.003553	0.005460
0.012144	0.006286	0.003414	0.006019	0.003537	0.005442
0.012090	0.006264	0.003399	0.005999	0.003521	0.005425
0.012032	0.006245	0.003382	0.005982	0.003503	0.005409
0.011970	0.006227	0.003366	0.005966	0.003485	0.005395
0.011905	0.006213	0.003348	0.005952	0.003467	0.005382
0.011838	0.006201	0.003330	0.005939	0.003448	0.005371
0.011767	0.006191	0.003312	0.005928	0.003428	0.005361
0.011695	0.006183	0.003293	0.005918	0.003408	0.005352
0.011621	0.006178	0.003274	0.005911	0.003388	0.005345
0.011545	0.006175	0.003255	0.005904	0.003368	0.005339
0.011468	0.006175	0.003236	0.005900	0.003348	0.005334
0.011391	0.006176	0.003217	0.005896	0.003328	0.005331
0.011313	0.006179	0.003198	0.005894	0.003308	0.005329
0.011236	0.006184	0.003180	0.005893	0.003289	0.005327
0.011158	0.006191	0.003161	0.005894	0.003269	0.005327
0.011081	0.006199	0.003143	0.005895	0.003251	0.005327
0.011005	0.006209	0.003125	0.005897	0.003232	0.005329
0.010930	0.006219	0.003109	0.005900	0.003214	0.005331
0.010856	0.006231	0.003092	0.005904	0.003197	0.005334
0.010785	0.006244	0.003076	0.005908	0.003180	0.005337
0.010715	0.006258	0.003060	0.005913	0.003164	0.005341
0.010647	0.006271	0.003046	0.005918	0.003149	0.005345
0.010581	0.006286	0.003032	0.005923	0.003135	0.005349
0.010519	0.006300	0.003019	0.005929	0.003121	0.005353
0.010458	0.006315	0.003006	0.005934	0.003108	0.005357
0.010402	0.006330	0.002995	0.005939	0.003096	0.005361
0.010347	0.006344	0.002983	0.005944	0.003085	0.005365
0.010296	0.006358	0.002974	0.005948	0.003075	0.005368
0.010247	0.006371	0.002964	0.005952	0.003065	0.005371
0.010202	0.006384	0.002956	0.005956	0.003056	0.005373
0.010160	0.006396	0.002948	0.005959	0.003049	0.005375
0.010122	0.006406	0.002941	0.005960	0.003042	0.005377
0.010086	0.006416	0.002935	0.005962	0.003036	0.005377
0.010054	0.006424	0.002930	0.005962	0.003030	0.005377
0.010024	0.006432	0.002925	0.005961	0.003026	0.005376
0.009999	0.006437	0.002921	0.005959	0.003022	0.005374
0.009976	0.006442	0.002918	0.005957	0.003019	0.005372
0.009956	0.006445	0.002916	0.005953	0.003017	0.005368
0.009939	0.006447	0.002914	0.005949	0.003015	0.005364
0.009926	0.006446	0.002913	0.005943	0.003014	0.005358
0.009914	0.006445	0.002912	0.005936	0.003014	0.005352
0.009906	0.006442	0.002912	0.005928	0.003014	0.005345
0.009900	0.006438	0.002912	0.005920	0.003014	0.005337
0.009897	0.006431	0.002913	0.005910	0.003016	0.005329
0.009896	0.006424	0.002914	0.005900	0.003017	0.005319
0.009898	0.006415	0.002916	0.005888	0.003019	0.005309
0.009901	0.006405	0.002918	0.005877	0.003022	0.005299
0.009907	0.006394	0.002921	0.005864	0.003024	0.005287
0.009914	0.006381	0.002923	0.005851	0.003027	0.005276
0.009923	0.006368	0.002926	0.005837	0.003031	0.005263
0.009933	0.006353	0.002929	0.005823	0.003034	0.005251
0.009946	0.006337	0.002933	0.005808	0.003038	0.005238
0.009959	0.006321	0.002936	0.005794	0.003041	0.005225
0.009974	0.006304	0.002940	0.005778	0.003045	0.005212
0.009989	0.006286	0.002944	0.005764	0.003049	0.005199
0.010006	0.006268	0.002948	0.005748	0.003053	0.005185
0.010023	0.006249	0.002951	0.005734	0.003057	0.005172
0.010041	0.006230	0.002955	0.005719	0.003061	0.005159
0.010059	0.006211	0.002959	0.005704	0.003065	0.005147
0.010078	0.006192	0.002962	0.005690	0.003068	0.005134
0.010097	0.006173	0.002966	0.005677	0.003072	0.005122
0.010117	0.006154	0.002970	0.005663	0.003076	0.005110
0.010136	0.006136	0.002973	0.005651	0.003079	0.005100
0.010156	0.006118	0.002976	0.005639	0.003082	0.005089
0.010175	0.006101	0.002979	0.005628	0.003085	0.005080
0.010194	0.006083	0.002982	0.005618	0.003088	0.005070
0.010213	0.006067	0.002985	0.005608	0.003091	0.005063
0.010232	0.006052	0.002988	0.005600	0.003094	0.005055
0.010250	0.006038	0.002990	0.005593	0.003096	0.005049
0.010269	0.006024	0.002992	0.005586	0.003098	0.005043
0.010286	0.006011	0.002995	0.005581	0.003100	0.005038
0.010303	0.006000	0.002997	0.005576	0.003102	0.005035
0.010320	0.005990	0.002998	0.005573	0.003104	0.005032
0.010336	0.005980	0.003000	0.005571	0.003105	0.005030
0.010352	0.005973	0.003002	0.005571	0.003107	0.005030
0.010367	0.005966	0.003003	0.005571	0.003108	0.005030
0.010382	0.005961	0.003004	0.005572	0.003109	0.005031
0.010397	0.005957	0.003006	0.005575	0.003110	0.005034
0.010410	0.005954	0.003007	0.005579	0.003111	0.005037
0.010424	0.005953	0.003008	0.005583	0.003112	0.005041
0.010436	0.005953	0.003009	0.005590	0.003113	0.005047
0.010449	0.005954	0.003010	0.005596	0.003114	0.005053
0.010461	0.005957	0.003011	0.005605	0.003115	0.005060
0.010473	0.005961	0.003012	0.005613	0.003116	0.005068
0.010484	0.005966	0.003013	0.005623	0.003116	0.005077
0.010496	0.005972	0.003014	0.005634	0.003117	0.005086
0.010506	0.005980	0.003015	0.005645	0.003118	0.005096
0.010517	0.005988	0.003016	0.005657	0.003119	0.005107
0.010526	0.005998	0.003017	0.005670	0.003120	0.005118
0.010537	0.006008	0.003018	0.005683	0.003121	0.005130
0.010546	0.006020	0.003019	0.005697	0.003122	0.005142
0.010555	0.006032	0.003021	0.005711	0.003124	0.005154
0.010564	0.006045	0.003022	0.005726	0.003125	0.005167
0.010573	0.006058	0.003023	0.005741	0.003126	0.005180
0.010582	0.006072	0.003025	0.005756	0.003128	0.005194
0.010590	0.006087	0.003026	0.005771	0.003130	0.005207
0.010598	0.006102	0.003028	0.005786	0.003131	0.005220
0.010606	0.006117	0.003030	0.005800	0.003133	0.005233
0.010614	0.006132	0.003032	0.005815	0.003135	0.005246
0.010622	0.006148	0.003034	0.005829	0.003137	0.005259
0.010628	0.006163	0.003035	0.005844	0.003139	0.005271
0.010635	0.006178	0.003038	0.005857	0.003142	0.005283
0.010641	0.006194	0.003039	0.005870	0.003144	0.005295
0.010648	0.006209	0.003042	0.005883	0.003146	0.005306
0.010653	0.006223	0.003044	0.005895	0.003148	0.005316
0.010659	0.006237	0.003046	0.005906	0.003151	0.005326
0.010664	0.006251	0.003048	0.005917	0.003153	0.005336
0.010668	0.006264	0.003050	0.005926	0.003156	0.005344
0.010672	0.006277	0.003052	0.005935	0.003158	0.005352
0.010676	0.006289	0.003054	0.005943	0.003160	0.005359
0.010678	0.006300	0.003056	0.005950	0.003162	0.005366
0.010681	0.006311	0.003058	0.005956	0.003165	0.005371
0.010682	0.006321	0.003060	0.005962	0.003167	0.005376
0.010684	0.006329	0.003062	0.005966	0.003169	0.005380
0.010684	0.006338	0.003064	0.005970	0.003171	0.005383
0.010684	0.006344	0.003065	0.005972	0.003172	0.005385
0.010683	0.006351	0.003067	0.005973	0.003174	0.005386
0.010681	0.006356	0.003068	0.005974	0.003176	0.005387
0.010679	0.006361	0.003069	0.005973	0.003177	0.005386
0.010676	0.006364	0.003070	0.005972	0.003178	0.005385
0.010672	0.006367	0.003071	0.005970	0.003179	0.005384
0.010668	0.006368	0.003071	0.005967	0.003180	0.005381
0.010662	0.006369	0.003072	0.005963	0.003180	0.005378
0.010657	0.006369	0.003072	0.005958	0.003180	0.005374
0.010650	0.006369	0.003072	0.005953	0.003180	0.005369
0.010643	0.006367	0.003072	0.005947	0.003180	0.005364
0.010635	0.006365	0.003071	0.005941	0.003180	0.005358
0.010626	0.006362	0.003071	0.005933	0.003179	0.005352
0.010617	0.006358	0.003070	0.005926	0.003178	0.005345
0.010607	0.006354	0.003069	0.005918	0.003178	0.005338
0.010597	0.006349	0.003067	0.005909	0.003176	0.005331
0.010586	0.006343	0.003066	0.005900	0.003175	0.005323
0.010574	0.006338	0.003064	0.005892	0.003173	0.005315
0.010563	0.006331	0.003062	0.005882	0.003171	0.005307
0.010550	0.006325	0.003060	0.005873	0.003169	0.005299
0.010538	0.006318	0.003058	0.005863	0.003167	0.005290
0.010524	0.006310	0.003056	0.005854	0.003164	0.005282
0.010511	0.006303	0.003053	0.005844	0.003161	0.005273
0.010497	0.006295	0.003050	0.005834	0.003158	0.005265
0.010484	0.006287	0.003048	0.005825	0.003155	0.005256
0.010470	0.006279	0.003044	0.005816	0.003152	0.005248
0.010457	0.006271	0.003041	0.005807	0.003149	0.005240
0.010442	0.006264	0.003038	0.005798	0.003145	0.005233
0.010429	0.006255	0.003035	0.005789	0.003142	0.005225
0.010415	0.006248	0.003032	0.005781	0.003138	0.005218
0.010402	0.006240	0.003028	0.005773	0.003135	0.005211
0.010388	0.006233	0.003025	0.005766	0.003131	0.005204
0.010376	0.006225	0.003022	0.005759	0.003128	0.005198
0.010363	0.006218	0.003018	0.005753	0.003124	0.005192
0.010351	0.006211	0.003015	0.005747	0.003120	0.005187
0.010339	0.006205	0.003011	0.005741	0.003117	0.005182
0.010329	0.006199	0.003008	0.005736	0.003113	0.005178
0.010318	0.006193	0.003005	0.005732	0.003110	0.005174
0.010309	0.006187	0.003002	0.005728	0.003106	0.005170
0.010299	0.006183	0.002999	0.005725	0.003103	0.005167
0.010291	0.006178	0.002996	0.005722	0.003100	0.005164
0.010283	0.006174	0.002993	0.005719	0.003097	0.005163
0.010277	0.006169	0.002991	0.005717	0.003094	0.005161
0.010270	0.006166	0.002988	0.005716	0.003092	0.005160
0.010266	0.006163	0.002986	0.005715	0.003089	0.005159
0.010261	0.006160	0.002984	0.005716	0.003087	0.005159
0.010258	0.006158	0.002982	0.005715	0.003085	0.005159
0.010256	0.006156	0.002981	0.005716	0.003083	0.005159
0.010255	0.006154	0.002979	0.005717	0.003082	0.005160
0.010254	0.006153	0.002978	0.005719	0.003080	0.005161
0.010255	0.006152	0.002977	0.005721	0.003079	0.005163
0.010256	0.006151	0.002976	0.005723	0.003078	0.005165
0.010258	0.006151	0.002976	0.005726	0.003078	0.005167
0.010261	0.006151	0.002975	0.005729	0.003077	0.005170
0.010266	0.006151	0.002975	0.005732	0.003077	0.005172
0.010270	0.006152	0.002975	0.005735	0.003077	0.005175
0.010277	0.006152	0.002976	0.005739	0.003078	0.005178
0.010283	0.006153	0.002976	0.005742	0.003078	0.005182
0.010291	0.006154	0.002977	0.005746	0.003079	0.005185
0.010298	0.006156	0.002978	0.005750	0.003080	0.005188
0.010307	0.006157	0.002980	0.005754	0.003082	0.005192
0.010316	0.006158	0.002981	0.005758	0.003083	0.005195
0.010327	0.006159	0.002983	0.005762	0.003085	0.005199
0.010336	0.006161	0.002984	0.005766	0.003087	0.005202
0.010348	0.006162	0.002986	0.005770	0.003089	0.005205
0.010358	0.006164	0.002988	0.005774	0.003091	0.005209
0.010370	0.006166	0.002990	0.005777	0.003093	0.005212
0.010382	0.006167	0.002992	0.005781	0.003096	0.005215
0.010394	0.006168	0.002995	0.005784	0.003098	0.005218
0.010405	0.006170	0.002997	0.005788	0.003101	0.005221
0.010418	0.006171	0.003000	0.005790	0.003103	0.005224
0.010429	0.006173	0.003002	0.005793	0.003106	0.005226
0.010442	0.006174	0.003005	0.005796	0.003109	0.005228
0.010453	0.006175	0.003007	0.005798	0.003111	0.005231
0.010465	0.006175	0.003010	0.005800	0.003114	0.005232
0.010476	0.006177	0.003013	0.005802	0.003117	0.005234
0.010487	0.006177	0.003015	0.005803	0.003120	0.005235
0.010497	0.006178	0.003018	0.005805	0.003122	0.005237
0.010508	0.006178	0.003020	0.005806	0.003125	0.005237
0.010517	0.006179	0.003022	0.005807	0.003127	0.005238
0.010527	0.006179	0.003025	0.005807	0.003130	0.005239
0.010535	0.006179	0.003027	0.005808	0.003132	0.005239
0.010543	0.006179	0.003029	0.005808	0.003135	0.005239
0.010550	0.006179	0.003031	0.005808	0.003137	0.005239
0.010557	0.006179	0.003033	0.005807	0.003139	0.005239
0.010562	0.006179	0.003034	0.005807	0.003140	0.005239
0.010568	0.006178	0.003036	0.005806	0.003142	0.005238
0.010572	0.006178	0.003037	0.005805	0.003144	0.005238
0.010576	0.006178	0.003039	0.005804	0.003145	0.005236
0.010579	0.006178	0.003040	0.005803	0.003146	0.005236
0.010581	0.006177	0.003041	0.005802	0.003147	0.005234
0.010582	0.006177	0.003042	0.005801	0.003148	0.005234
0.010583	0.006177	0.003042	0.005799	0.003149	0.005232
0.010583	0.006177	0.003043	0.005798	0.003149	0.005231
0.010582	0.006176	0.003043	0.005796	0.003150	0.005229
0.010580	0.006176	0.003043	0.005794	0.003150	0.005228
0.010578	0.006176	0.003043	0.005793	0.003150	0.005227
0.010574	0.006176	0.003043	0.005791	0.003149	0.005226
0.010571	0.006176	0.003043	0.005789	0.003149	0.005224
0.010566	0.006176	0.003042	0.005788	0.003148	0.005223
0.010561	0.006176	0.003041	0.005786	0.003148	0.005221
0.010555	0.006177	0.003040	0.005785	0.003147	0.005220
0.010550	0.006177	0.003040	0.005784	0.003146	0.005219
0.010542	0.006178	0.003038	0.005783	0.003145	0.005218
0.010536	0.006178	0.003037	0.005781	0.003144	0.005217
0.010528	0.006179	0.003036	0.005780	0.003142	0.005216
0.010520	0.006180	0.003035	0.005779	0.003141	0.005215
0.010511	0.006181	0.003033	0.005779	0.003139	0.005214
0.010503	0.006182	0.003032	0.005778	0.003138	0.005214
0.010494	0.006184	0.003030	0.005777	0.003136	0.005213
0.010486	0.006185	0.003028	0.005776	0.003134	0.005213
0.010476	0.006187	0.003027	0.005776	0.003132	0.005213
0.010467	0.006188	0.003025	0.005776	0.003130	0.005212
0.010458	0.006190	0.003023	0.005776	0.003128	0.005212
0.010449	0.006191	0.003021	0.005776	0.003127	0.005212
0.010439	0.006193	0.003019	0.005776	0.003124	0.005212
0.010431	0.006195	0.003018	0.005776	0.003123	0.005212
0.010421	0.006197	0.003016	0.005777	0.003121	0.005213
0.010413	0.006199	0.003014	0.005777	0.003119	0.005213
0.010404	0.006201	0.003012	0.005778	0.003117	0.005214
0.010397	0.006203	0.003011	0.005779	0.003115	0.005214
0.010389	0.006205	0.003009	0.005780	0.003114	0.005215
0.010382	0.006207	0.003008	0.005780	0.003112	0.005216
0.010374	0.006209	0.003006	0.005782	0.003110	0.005217
0.010368	0.006211	0.003005	0.005782	0.003109	0.005218
0.010362	0.006213	0.003003	0.005784	0.003108	0.005219
0.010356	0.006215	0.003002	0.005785	0.003106	0.005219
0.010351	0.006217	0.003001	0.005786	0.003105	0.005221
0.010347	0.006219	0.003000	0.005787	0.003104	0.005221
0.010342	0.006220	0.002999	0.005788	0.003103	0.005222
0.010339	0.006222	0.002998	0.005789	0.003102	0.005223
0.010336	0.006223	0.002998	0.005791	0.003101	0.005224
0.010334	0.006224	0.002997	0.005791	0.003101	0.005225
0.010331	0.006226	0.002997	0.005793	0.003100	0.005226
0.010330	0.006227	0.002996	0.005793	0.003100	0.005227
0.010329	0.006228	0.002996	0.005795	0.003100	0.005228
0.010329	0.006228	0.002996	0.005795	0.003100	0.005228
0.010329	0.006229	0.002996	0.005796	0.003100	0.005229
0.010331	0.006229	0.002996	0.005797	0.003100	0.005230
0.010332	0.006229	0.002996	0.005797	0.003100	0.005230
0.010334	0.006229	0.002997	0.005798	0.003100	0.005231
0.010336	0.006229	0.002997	0.005798	0.003101	0.005231
0.010339	0.006228	0.002997	0.005798	0.003101	0.005231
0.010342	0.006228	0.002998	0.005799	0.003102	0.005232
0.010346	0.006227	0.002999	0.005799	0.003103	0.005231
0.010350	0.006226	0.002999	0.005799	0.003103	0.005232
0.010354	0.006224	0.003000	0.005798	0.003104	0.005231
0.010358	0.006223	0.003001	0.005798	0.003105	0.005231
0.010364	0.006221	0.003002	0.005798	0.003106	0.005231
0.010369	0.006220	0.003003	0.005797	0.003107	0.005230
0.010374	0.006218	0.003004	0.005797	0.003108	0.005230
0.010379	0.006216	0.003005	0.005796	0.003109	0.005229
0.010386	0.006214	0.003006	0.005795	0.003110	0.005228
0.010391	0.006211	0.003007	0.005794	0.003111	0.005228
0.010397	0.006209	0.003008	0.005793	0.003112	0.005227
0.010403	0.006207	0.003009	0.005792	0.003113	0.005226
0.010409	0.006204	0.003010	0.005791	0.003115	0.005225
0.010415	0.006201	0.003011	0.005790	0.003116	0.005224
0.010421	0.006199	0.003012	0.005788	0.003117	0.005223
0.010427	0.006196	0.003013	0.005787	0.003118	0.005222
0.010433	0.006193	0.003014	0.005786	0.003119	0.005220
0.010438	0.006191	0.003015	0.005785	0.003120	0.005219
0.010444	0.006188	0.003016	0.005783	0.003121	0.005218
0.010449	0.006185	0.003017	0.005782	0.003122	0.005217
0.010454	0.006182	0.003018	0.005780	0.003123	0.005215
0.010459	0.006180	0.003019	0.005779	0.003124	0.005215
0.010464	0.006177	0.003020	0.005778	0.003125	0.005213
0.010468	0.006175	0.003020	0.005777	0.003126	0.005212
0.010472	0.006172	0.003021	0.005775	0.003126	0.005211
0.010476	0.006170	0.003022	0.005774	0.003127	0.005210
0.010480	0.006168	0.003022	0.005773	0.003128	0.005209
0.010482	0.006166	0.003023	0.005772	0.003128	0.005208
0.010486	0.006164	0.003023	0.005771	0.003129	0.005207
0.010488	0.006163	0.003024	0.005770	0.003129	0.005207
0.010491	0.006161	0.003024	0.005769	0.003129	0.005206
0.010492	0.006160	0.003024	0.005769	0.003130	0.005206
0.010494	0.006158	0.003025	0.005768	0.003130	0.005205
0.010495	0.006158	0.003025	0.005768	0.003130	0.005205
0.010497	0.006157	0.003025	0.005767	0.003130	0.005204
0.010497	0.006156	0.003025	0.005767	0.003130	0.005204
0.010498	0.006156	0.003025	0.005767	0.003130	0.005204
0.010497	0.006156	0.003025	0.005767	0.003130	0.005204
0.010498	0.006155	0.003025	0.005767	0.003130	0.005204
0.010497	0.006156	0.003025	0.005768	0.003130	0.005204
0.010496	0.006156	0.003024	0.005768	0.003130	0.005205
0.010495	0.006157	0.003024	0.005768	0.003129	0.005205
0.010494	0.006157	0.003024	0.005769	0.003129	0.005205
0.010492	0.006159	0.003023	0.005770	0.003128	0.005206
0.010491	0.006159	0.003023	0.005770	0.003128	0.005207
0.010488	0.006161	0.003023	0.005771	0.003128	0.005208
0.010487	0.006162	0.003022	0.005772	0.003127	0.005208
