## Supplementary material for "Visualising joint force-velocity properties in musculoskeletal models": Code&Data: A03_FB_P03_x2_ctrlOutput.csv

1.000000	0.000000	1.000000	0.000000	1.000000	0.000000
1.000000	0.000000	1.000000	0.000000	1.000000	0.000000
1.000000	0.000000	1.000000	0.000000	1.000000	0.000000
1.000000	0.000000	1.000000	0.000000	1.000000	0.000000
1.000000	0.000000	1.000000	0.000000	1.000000	0.000000
1.000000	0.000000	1.000000	0.000000	1.000000	0.000000
1.000000	0.000000	1.000000	0.000000	1.000000	0.000000
1.000000	0.000000	1.000000	0.000000	1.000000	0.000000
1.000000	0.000000	1.000000	0.000000	1.000000	0.000000
1.000000	0.000000	1.000000	0.000000	1.000000	0.000000
1.000000	0.000000	1.000000	0.000000	1.000000	0.000000
1.000000	0.000000	1.000000	0.000000	1.000000	0.000000
1.000000	0.000000	1.000000	0.000000	1.000000	0.000000
1.000000	0.000000	1.000000	0.000000	1.000000	0.000000
1.000000	0.000000	1.000000	0.000000	1.000000	0.000000
1.000000	0.000000	1.000000	0.000000	1.000000	0.000000
1.000000	0.000000	1.000000	0.000000	1.000000	0.000000
1.000000	0.000000	1.000000	0.000000	1.000000	0.000000
1.000000	0.000000	1.000000	0.000000	1.000000	0.000000
1.000000	0.000000	1.000000	0.000000	1.000000	0.000000
1.000000	0.000000	1.000000	0.000000	1.000000	0.000000
1.000000	0.000000	1.000000	0.000000	1.000000	0.000000
1.000000	0.000000	1.000000	0.000000	1.000000	0.000000
1.000000	0.000000	1.000000	0.000000	1.000000	0.000000
1.000000	0.000000	1.000000	0.000000	1.000000	0.000000
1.000000	0.000000	1.000000	0.000000	1.000000	0.000000
1.000000	0.000000	1.000000	0.000000	1.000000	0.000000
1.000000	0.000000	1.000000	0.000000	0.940201	0.000000
1.000000	0.000000	1.000000	0.000000	0.000000	0.017258
1.000000	0.000000	1.000000	0.000000	0.000000	0.076548
1.000000	0.000000	1.000000	0.000000	0.000000	0.138865
1.000000	0.000000	1.000000	0.000000	0.000000	0.202509
1.000000	0.000000	1.000000	0.000000	0.000000	0.269741
1.000000	0.000000	1.000000	0.000000	0.000000	0.340336
1.000000	0.000000	1.000000	0.000000	0.000000	0.415776
1.000000	0.000000	1.000000	0.000000	0.000000	0.496805
1.000000	0.000000	0.949155	0.000000	0.000000	0.584733
1.000000	0.000000	0.000000	0.041576	0.000000	0.680224
1.000000	0.000000	0.000000	0.086021	0.000000	0.733050
1.000000	0.000000	0.000000	0.155802	0.000000	0.809055
1.000000	0.000000	0.000000	0.200779	0.000000	0.865234
1.000000	0.000000	0.000000	0.265305	0.000000	0.939777
1.000000	0.000000	0.000000	0.312543	0.000000	1.000000
1.000000	0.000000	0.000000	0.371552	0.000000	1.000000
1.000000	0.000000	0.000000	0.424480	0.000000	1.000000
1.000000	0.000000	0.000000	0.480913	0.000000	1.000000
1.000000	0.000000	0.000000	0.532171	0.000000	1.000000
1.000000	0.000000	0.000000	0.589330	0.000000	1.000000
1.000000	0.000000	0.000000	0.647810	0.000000	1.000000
1.000000	0.000000	0.000000	0.710809	0.000000	1.000000
1.000000	0.000000	0.000000	0.778918	0.000000	1.000000
1.000000	0.000000	0.000000	0.853797	0.000000	1.000000
1.000000	0.000000	0.000000	0.936574	0.000000	1.000000
1.000000	0.000000	0.000000	1.000000	0.000000	1.000000
1.000000	0.000000	0.000000	1.000000	0.000000	1.000000
1.000000	0.000000	0.000000	1.000000	0.000000	1.000000
1.000000	0.000000	0.000000	1.000000	0.000000	1.000000
1.000000	0.000000	0.000000	1.000000	0.000000	1.000000
1.000000	0.000000	0.000000	1.000000	0.000000	1.000000
1.000000	0.000000	0.000000	1.000000	0.000000	1.000000
1.000000	0.000000	0.000000	1.000000	0.000000	1.000000
1.000000	0.000000	0.000000	1.000000	0.000000	1.000000
1.000000	0.000000	0.000000	1.000000	0.000000	1.000000
1.000000	0.000000	0.000000	1.000000	0.000000	1.000000
1.000000	0.000000	0.000000	1.000000	0.000000	1.000000
1.000000	0.000000	0.000000	1.000000	0.000000	1.000000
1.000000	0.000000	0.000000	1.000000	0.000000	1.000000
1.000000	0.000000	0.000000	1.000000	0.000000	1.000000
1.000000	0.000000	0.000000	1.000000	0.000000	1.000000
1.000000	0.000000	0.000000	1.000000	0.000000	1.000000
1.000000	0.000000	0.000000	1.000000	0.000000	1.000000
1.000000	0.000000	0.000000	1.000000	0.000000	1.000000
1.000000	0.000000	0.000000	1.000000	0.000000	1.000000
1.000000	0.000000	0.000000	1.000000	0.000000	1.000000
1.000000	0.000000	0.000000	1.000000	0.000000	1.000000
1.000000	0.000000	0.000000	1.000000	0.000000	1.000000
1.000000	0.000000	0.000000	1.000000	0.000000	1.000000
1.000000	0.000000	0.000000	1.000000	0.000000	1.000000
1.000000	0.000000	0.000000	1.000000	0.000000	1.000000
1.000000	0.000000	0.000000	1.000000	0.000000	1.000000
1.000000	0.000000	0.000000	1.000000	0.000000	1.000000
0.000000	0.002880	0.000000	1.000000	0.000000	1.000000
0.000000	0.047063	0.000000	1.000000	0.000000	1.000000
0.000000	0.046589	0.000000	1.000000	0.000000	1.000000
0.000000	0.097294	0.000000	1.000000	0.000000	1.000000
0.000000	0.086950	0.000000	1.000000	0.000000	1.000000
0.000000	0.137145	0.000000	1.000000	0.000000	1.000000
0.000000	0.123788	0.000000	1.000000	0.000000	1.000000
0.000000	0.173392	0.000000	1.000000	0.000000	1.000000
0.000000	0.155978	0.000000	1.000000	0.000000	1.000000
0.000000	0.204668	0.000000	1.000000	0.000000	1.000000
0.000000	0.183782	0.000000	1.000000	0.000000	1.000000
0.000000	0.230732	0.000000	1.000000	0.000000	1.000000
0.000000	0.207229	0.000000	1.000000	0.000000	1.000000
0.000000	0.251278	0.000000	1.000000	0.000000	1.000000
0.000000	0.226405	0.000000	1.000000	0.000000	1.000000
0.000000	0.266153	0.000000	1.000000	0.000000	1.000000
0.000000	0.241560	0.000000	1.000000	0.000000	1.000000
0.000000	0.274745	0.000000	1.000000	0.000000	1.000000
0.000000	0.253812	0.000000	1.000000	0.000000	1.000000
0.000000	0.276121	0.000000	1.000000	0.000000	1.000000
0.000000	0.269720	0.000000	1.000000	0.000000	1.000000
0.000000	0.276424	0.000000	1.000000	0.000000	1.000000
0.000000	0.275532	0.000000	1.000000	0.000000	1.000000
0.000000	0.275075	0.000000	1.000000	0.000000	1.000000
0.000000	0.271607	0.000000	1.000000	0.000000	1.000000
0.000000	0.267789	0.000000	1.000000	0.000000	1.000000
0.000000	0.261400	0.000000	1.000000	0.000000	1.000000
0.000000	0.255065	0.000000	1.000000	0.000000	1.000000
0.000000	0.246091	0.000000	1.000000	0.000000	1.000000
0.000000	0.237359	0.000000	1.000000	0.000000	1.000000
0.000000	0.226218	0.000000	1.000000	0.000000	1.000000
0.000000	0.215069	0.000000	1.000000	0.000000	1.000000
0.000000	0.202067	0.000000	1.000000	0.000000	1.000000
0.000000	0.188631	0.000000	1.000000	0.000000	1.000000
0.000000	0.173882	0.000000	1.000000	0.000000	1.000000
0.000000	0.158416	0.000000	1.000000	0.000000	1.000000
0.000000	0.141961	0.000000	1.000000	0.000000	1.000000
0.000000	0.124708	0.000000	1.000000	0.000000	1.000000
0.000000	0.106617	0.000000	1.000000	0.000000	1.000000
0.000000	0.087748	0.000000	1.000000	0.000000	1.000000
0.000000	0.068119	0.000000	1.000000	0.000000	1.000000
0.000000	0.047762	0.000000	1.000000	0.000000	1.000000
0.000000	0.026706	0.000000	1.000000	0.000000	1.000000
0.000000	0.004982	0.000000	1.000000	0.000000	1.000000
0.073081	0.000000	0.000000	1.000000	0.000000	1.000000
0.169947	0.000000	0.000000	1.000000	0.000000	1.000000
0.267603	0.000000	0.000000	1.000000	0.000000	1.000000
0.367078	0.000000	0.000000	1.000000	0.000000	1.000000
0.470062	0.000000	0.000000	1.000000	0.000000	1.000000
0.578341	0.000000	0.000000	1.000000	0.000000	1.000000
0.693895	0.000000	0.000000	1.000000	0.000000	1.000000
0.818904	0.000000	0.000000	1.000000	0.000000	1.000000
0.955771	0.000000	0.000000	1.000000	0.000000	1.000000
1.000000	0.000000	0.000000	1.000000	0.000000	1.000000
1.000000	0.000000	0.000000	1.000000	0.000000	1.000000
1.000000	0.000000	0.000000	1.000000	0.000000	1.000000
1.000000	0.000000	0.000000	0.669200	0.000000	1.000000
1.000000	0.000000	0.000000	0.314255	0.000000	0.712915
1.000000	0.000000	0.001052	0.000000	0.000000	0.268120
1.000000	0.000000	0.026959	0.000000	0.009925	0.000000
1.000000	0.000000	0.041185	0.000000	0.027155	0.000000
1.000000	0.000000	0.061345	0.000000	0.048210	0.000000
1.000000	0.000000	0.074667	0.000000	0.062658	0.000000
1.000000	0.000000	0.092223	0.000000	0.081599	0.000000
1.000000	0.000000	0.103789	0.000000	0.094262	0.000000
1.000000	0.000000	0.118758	0.000000	0.110628	0.000000
1.000000	0.000000	0.128458	0.000000	0.121407	0.000000
1.000000	0.000000	0.140764	0.000000	0.135023	0.000000
1.000000	0.000000	0.148550	0.000000	0.143806	0.000000
1.000000	0.000000	0.158174	0.000000	0.154580	0.000000
1.000000	0.000000	0.164033	0.000000	0.161295	0.000000
1.000000	0.000000	0.171030	0.000000	0.169225	0.000000
1.000000	0.000000	0.174987	0.000000	0.173846	0.000000
1.000000	0.000000	0.179493	0.000000	0.179024	0.000000
1.000000	0.000000	0.181625	0.000000	0.181585	0.000000
1.000000	0.000000	0.183858	0.000000	0.184195	0.000000
1.000000	0.000000	0.184308	0.000000	0.184798	0.000000
1.000000	0.000000	0.184579	0.000000	0.185112	0.000000
1.000000	0.000000	0.183585	0.000000	0.183935	0.000000
1.000000	0.000000	0.182312	0.000000	0.182301	0.000000
1.000000	0.000000	0.180255	0.000000	0.179612	0.000000
1.000000	0.000000	0.178024	0.000000	0.176460	0.000000
1.000000	0.000000	0.175534	0.000000	0.172649	0.000000
1.000000	0.000000	0.173247	0.000000	0.168548	0.000000
1.000000	0.000000	0.171407	0.000000	0.164248	0.000000
1.000000	0.000000	0.170499	0.000000	0.160119	0.000000
1.000000	0.000000	0.170881	0.000000	0.156524	0.000000
1.000000	0.000000	0.172615	0.000000	0.153824	0.000000
1.000000	0.000000	0.175064	0.000000	0.151821	0.000000
1.000000	0.000000	0.176777	0.000000	0.149792	0.000000
1.000000	0.000000	0.177458	0.000000	0.146703	0.000000
1.000000	0.000000	0.174375	0.000000	0.145125	0.000000
1.000000	0.000000	0.185498	0.000000	0.133224	0.000000
1.000000	0.000000	0.121531	0.000000	0.208698	0.000000
1.000000	0.000000	0.202373	0.000000	0.087353	0.000000
1.000000	0.000000	0.071937	0.000000	0.450126	0.000000
1.000000	0.000000	0.257692	0.000000	0.040812	0.000000
1.000000	0.000000	0.062965	0.000000	0.273774	0.000000
1.000000	0.000000	0.253393	0.000000	0.041391	0.000000
1.000000	0.000000	0.045510	0.000000	0.238149	0.000000
1.000000	0.000000	0.207455	0.000000	0.027110	0.000000
1.000000	0.000000	0.028683	0.000000	0.196818	0.000000
1.000000	0.000000	0.161422	0.000000	0.013593	0.000000
1.000000	0.000000	0.014290	0.000000	0.154661	0.000000
1.000000	0.000000	0.112782	0.000000	0.000231	0.000000
1.000000	0.000000	0.001108	0.000000	0.110471	0.000000
1.000000	0.000000	0.064435	0.000000	0.000000	0.077843
0.859952	0.000000	0.000000	0.011771	0.093472	0.000000
0.773822	0.000000	0.012313	0.000000	0.000000	0.165297
0.802572	0.000000	0.002352	0.000000	0.107282	0.000000
0.437389	0.000000	0.000000	0.033963	0.000000	0.254672
0.678284	0.000000	0.002122	0.000000	0.107765	0.000000
0.068632	0.000000	0.000000	0.076431	0.000000	0.325589
0.450015	0.000000	0.000000	0.021007	0.086760	0.000000
0.000000	0.030063	0.000000	0.102573	0.000000	0.359954
0.177515	0.000000	0.000000	0.064856	0.049602	0.000000
0.000000	0.056458	0.000000	0.112651	0.000000	0.372584
0.000000	0.013957	0.000000	0.111497	0.007099	0.000000
0.000000	0.078208	0.000000	0.115637	0.000000	0.376219
0.000000	0.046329	0.000000	0.151906	0.000000	0.017879
0.000000	0.097474	0.000000	0.125937	0.000000	0.401340
0.000000	0.070433	0.000000	0.177345	0.000000	0.030407
0.000000	0.117724	0.000000	0.138550	0.000000	0.431499
0.000000	0.088861	0.000000	0.194374	0.000000	0.038305
0.000000	0.135300	0.000000	0.148541	0.000000	0.457972
0.000000	0.103665	0.000000	0.206086	0.000000	0.044033
0.000000	0.148882	0.000000	0.154627	0.000000	0.478229
0.000000	0.115397	0.000000	0.213226	0.000000	0.048473
0.000000	0.158130	0.000000	0.156549	0.000000	0.490206
0.000000	0.124406	0.000000	0.216457	0.000000	0.052391
0.000000	0.162929	0.000000	0.154292	0.000000	0.491574
0.000000	0.131118	0.000000	0.216620	0.000000	0.056496
0.000000	0.163332	0.000000	0.148073	0.000000	0.479944
0.000000	0.135966	0.000000	0.214555	0.000000	0.061224
0.000000	0.159639	0.000000	0.138447	0.000000	0.453601
0.000000	0.139230	0.000000	0.210815	0.000000	0.066613
0.000000	0.152484	0.000000	0.126375	0.000000	0.412655
0.000000	0.140913	0.000000	0.205465	0.000000	0.072426
0.000000	0.142826	0.000000	0.113200	0.000000	0.360000
0.000000	0.140747	0.000000	0.198136	0.000000	0.078323
0.000000	0.131857	0.000000	0.100568	0.000000	0.301267
0.000000	0.138311	0.000000	0.188233	0.000000	0.084156
0.000000	0.120884	0.000000	0.090470	0.000000	0.243493
0.000000	0.133181	0.000000	0.175170	0.000000	0.091061
0.000000	0.111304	0.000000	0.085851	0.000000	0.192807
0.000000	0.125108	0.000000	0.158822	0.000000	0.089426
0.000000	0.105555	0.000000	0.094524	0.000000	0.154979
0.000000	0.113468	0.000000	0.138088	0.000000	0.089033
0.000000	0.102858	0.000000	0.103559	0.000000	0.126267
0.000000	0.101044	0.000000	0.119211	0.000000	0.090813
0.000000	0.097158	0.000000	0.102779	0.000000	0.105938
0.000000	0.088965	0.000000	0.103438	0.000000	0.085429
0.000000	0.087744	0.000000	0.093841	0.000000	0.089439
0.000000	0.076600	0.000000	0.088086	0.000000	0.074747
0.000000	0.075988	0.000000	0.080737	0.000000	0.072591
0.000000	0.063582	0.000000	0.072018	0.000000	0.060695
0.000000	0.062813	0.000000	0.065151	0.000000	0.055186
0.000000	0.050007	0.000000	0.055219	0.000000	0.044275
0.000000	0.048782	0.000000	0.048086	0.000000	0.037190
0.000000	0.036077	0.000000	0.037840	0.000000	0.026467
0.000000	0.034326	0.000000	0.030296	0.000000	0.018675
0.000000	0.022035	0.000000	0.020154	0.000000	0.008081
0.000000	0.019793	0.000000	0.012338	0.000007	0.000000
0.000000	0.008159	0.000000	0.002542	0.003188	0.000000
0.000000	0.005558	0.001776	0.000000	0.005608	0.000000
0.018255	0.000000	0.004841	0.000000	0.008496	0.000000
0.028626	0.000000	0.007292	0.000000	0.010780	0.000000
0.060884	0.000000	0.010101	0.000000	0.013444	0.000000
0.071468	0.000000	0.012375	0.000000	0.015573	0.000000
0.097320	0.000000	0.014916	0.000000	0.017985	0.000000
0.107515	0.000000	0.016981	0.000000	0.019922	0.000000
0.127270	0.000000	0.019231	0.000000	0.022045	0.000000
0.136831	0.000000	0.021080	0.000000	0.023768	0.000000
0.151091	0.000000	0.023017	0.000000	0.025570	0.000000
0.159600	0.000000	0.024651	0.000000	0.027064	0.000000
0.169648	0.000000	0.026282	0.000000	0.028541	0.000000
0.176406	0.000000	0.027683	0.000000	0.029778	0.000000
0.183216	0.000000	0.029019	0.000000	0.030933	0.000000
0.187853	0.000000	0.030171	0.000000	0.031888	0.000000
0.191869	0.000000	0.031224	0.000000	0.032726	0.000000
0.194306	0.000000	0.032125	0.000000	0.033392	0.000000
0.195823	0.000000	0.032914	0.000000	0.033925	0.000000
0.196094	0.000000	0.033574	0.000000	0.034305	0.000000
0.195367	0.000000	0.034124	0.000000	0.034553	0.000000
0.193579	0.000000	0.034563	0.000000	0.034666	0.000000
0.190832	0.000000	0.034903	0.000000	0.034657	0.000000
0.187152	0.000000	0.035148	0.000000	0.034532	0.000000
0.182603	0.000000	0.035307	0.000000	0.034303	0.000000
0.177234	0.000000	0.035386	0.000000	0.033979	0.000000
0.171105	0.000000	0.035391	0.000000	0.033571	0.000000
0.164273	0.000000	0.035325	0.000000	0.033090	0.000000
0.156797	0.000000	0.035193	0.000000	0.032545	0.000000
0.148735	0.000000	0.034994	0.000000	0.031944	0.000000
0.140144	0.000000	0.034728	0.000000	0.031293	0.000000
0.131080	0.000000	0.034393	0.000000	0.030596	0.000000
0.121596	0.000000	0.033984	0.000000	0.029854	0.000000
0.111155	0.000000	0.032463	0.000000	0.029017	0.000000
0.101285	0.000000	0.031133	0.000000	0.027917	0.000000
0.090535	0.000000	0.029571	0.000000	0.026837	0.000000
0.079460	0.000000	0.027913	0.000000	0.025619	0.000000
0.068032	0.000000	0.026160	0.000000	0.024227	0.000000
0.056315	0.000000	0.024290	0.000000	0.022867	0.000000
0.044345	0.000000	0.022346	0.000000	0.021208	0.000000
0.032249	0.000000	0.020308	0.000000	0.019654	0.000000
0.019986	0.000000	0.018196	0.000000	0.017852	0.000000
0.007785	0.000000	0.016040	0.000000	0.016054	0.000000
0.000000	0.001583	0.013821	0.000000	0.014153	0.000000
0.000000	0.005836	0.011569	0.000000	0.012172	0.000000
0.000000	0.009972	0.009275	0.000000	0.010166	0.000000
0.000000	0.014017	0.006982	0.000000	0.007998	0.000000
0.000000	0.017950	0.004690	0.000000	0.005868	0.000000
0.000000	0.021779	0.002402	0.000000	0.003749	0.000000
0.000000	0.025476	0.000139	0.000000	0.001659	0.000000
0.000000	0.029037	0.000000	0.002976	0.000000	0.000624
0.000000	0.032542	0.000000	0.006152	0.000000	0.003880
0.000000	0.035855	0.000000	0.009174	0.000000	0.006965
0.000000	0.039019	0.000000	0.012085	0.000000	0.009919
0.000000	0.041991	0.000000	0.014848	0.000000	0.012711
0.000000	0.044780	0.000000	0.017472	0.000000	0.015352
0.000000	0.047366	0.000000	0.019941	0.000000	0.017829
0.000000	0.049747	0.000000	0.022253	0.000000	0.020143
0.000000	0.051912	0.000000	0.024402	0.000000	0.022287
0.000000	0.053857	0.000000	0.026382	0.000000	0.024260
0.000000	0.055577	0.000000	0.028190	0.000000	0.026060
0.000000	0.057067	0.000000	0.029822	0.000000	0.027685
0.000000	0.058324	0.000000	0.031275	0.000000	0.029133
0.000000	0.059345	0.000000	0.032546	0.000000	0.030404
0.000000	0.060130	0.000000	0.033634	0.000000	0.031496
0.000000	0.060678	0.000000	0.034538	0.000000	0.032411
0.000000	0.060989	0.000000	0.035258	0.000000	0.033148
0.000000	0.061065	0.000000	0.035795	0.000000	0.033709
0.000000	0.060908	0.000000	0.036149	0.000000	0.034094
0.000000	0.060521	0.000000	0.036324	0.000000	0.034307
0.000000	0.059908	0.000000	0.036320	0.000000	0.034348
0.000000	0.059072	0.000000	0.036142	0.000000	0.034221
0.000000	0.058020	0.000000	0.035794	0.000000	0.033929
0.000000	0.056756	0.000000	0.035279	0.000000	0.033476
0.000000	0.055286	0.000000	0.034602	0.000000	0.032864
0.000000	0.053616	0.000000	0.033768	0.000000	0.032099
0.000000	0.051753	0.000000	0.032784	0.000000	0.031185
0.000000	0.049701	0.000000	0.031656	0.000000	0.029963
0.000000	0.047490	0.000000	0.030408	0.000000	0.028491
0.000000	0.045105	0.000000	0.029026	0.000000	0.026909
0.000000	0.042546	0.000000	0.027511	0.000000	0.025206
0.000000	0.039825	0.000000	0.025875	0.000000	0.023401
0.000000	0.036946	0.000000	0.024122	0.000000	0.021504
0.000000	0.033746	0.000000	0.022265	0.000000	0.019530
0.000000	0.030113	0.000000	0.020308	0.000000	0.017487
0.000000	0.026477	0.000000	0.018254	0.000000	0.015383
0.000000	0.022817	0.000000	0.016102	0.000000	0.013270
0.000000	0.019147	0.000000	0.013852	0.000000	0.011154
0.000000	0.015484	0.000000	0.011626	0.000000	0.009064
0.000000	0.011775	0.000000	0.009353	0.000000	0.006935
0.000000	0.008095	0.000000	0.007099	0.000000	0.004828
0.000000	0.004418	0.000000	0.004837	0.000000	0.002719
0.000000	0.000795	0.000000	0.002610	0.000000	0.000649
0.003822	0.000000	0.000000	0.000402	0.000668	0.000000
0.008601	0.000000	0.000812	0.000000	0.001616	0.000000
0.013252	0.000000	0.001797	0.000000	0.002557	0.000000
0.017637	0.000000	0.002727	0.000000	0.003446	0.000000
0.021830	0.000000	0.003621	0.000000	0.004304	0.000000
0.025771	0.000000	0.004464	0.000000	0.005113	0.000000
0.029490	0.000000	0.005263	0.000000	0.005880	0.000000
0.032956	0.000000	0.006011	0.000000	0.006597	0.000000
0.036182	0.000000	0.006710	0.000000	0.007267	0.000000
0.039152	0.000000	0.007357	0.000000	0.007885	0.000000
0.041870	0.000000	0.007952	0.000000	0.008452	0.000000
0.044327	0.000000	0.008494	0.000000	0.008965	0.000000
0.046526	0.000000	0.008982	0.000000	0.009423	0.000000
0.048462	0.000000	0.009416	0.000000	0.009826	0.000000
0.050138	0.000000	0.009795	0.000000	0.010173	0.000000
0.051552	0.000000	0.010119	0.000000	0.010464	0.000000
0.052707	0.000000	0.010389	0.000000	0.010699	0.000000
0.053605	0.000000	0.010604	0.000000	0.010878	0.000000
0.054250	0.000000	0.010765	0.000000	0.011001	0.000000
0.054647	0.000000	0.010872	0.000000	0.011069	0.000000
0.054801	0.000000	0.010925	0.000000	0.011082	0.000000
0.054719	0.000000	0.010926	0.000000	0.011043	0.000000
0.054406	0.000000	0.010875	0.000000	0.010951	0.000000
0.053872	0.000000	0.010773	0.000000	0.010808	0.000000
0.053124	0.000000	0.010621	0.000000	0.010615	0.000000
0.052172	0.000000	0.010420	0.000000	0.010375	0.000000
0.051024	0.000000	0.010171	0.000000	0.010088	0.000000
0.049691	0.000000	0.009875	0.000000	0.009756	0.000000
0.048181	0.000000	0.009535	0.000000	0.009382	0.000000
0.046465	0.000000	0.009061	0.000000	0.008962	0.000000
0.044687	0.000000	0.008558	0.000000	0.008535	0.000000
0.042690	0.000000	0.008001	0.000000	0.008038	0.000000
0.040570	0.000000	0.007417	0.000000	0.007502	0.000000
0.038296	0.000000	0.006797	0.000000	0.006925	0.000000
0.035900	0.000000	0.006153	0.000000	0.006284	0.000000
0.033395	0.000000	0.005489	0.000000	0.005613	0.000000
0.030758	0.000000	0.004798	0.000000	0.004916	0.000000
0.028031	0.000000	0.004094	0.000000	0.004208	0.000000
0.025199	0.000000	0.003375	0.000000	0.003485	0.000000
0.022294	0.000000	0.002650	0.000000	0.002758	0.000000
0.019305	0.000000	0.001917	0.000000	0.002024	0.000000
0.016267	0.000000	0.001187	0.000000	0.001292	0.000000
0.013181	0.000000	0.000460	0.000000	0.000566	0.000000
0.009978	0.000000	0.000000	0.000431	0.000000	0.000224
0.006732	0.000000	0.000000	0.001657	0.000000	0.001335
0.003525	0.000000	0.000000	0.002851	0.000000	0.002412
0.000397	0.000000	0.000000	0.003986	0.000000	0.003433
0.000000	0.001520	0.000000	0.005076	0.000000	0.004410
0.000000	0.003181	0.000000	0.006099	0.000000	0.005325
0.000000	0.004764	0.000000	0.007070	0.000000	0.006189
0.000000	0.006249	0.000000	0.007970	0.000000	0.006987
0.000000	0.007646	0.000000	0.008808	0.000000	0.007728
0.000000	0.008941	0.000000	0.009571	0.000000	0.008400
0.000000	0.010141	0.000000	0.010266	0.000000	0.009010
0.000000	0.011236	0.000000	0.010882	0.000000	0.009548
0.000000	0.012231	0.000000	0.011426	0.000000	0.010021
0.000000	0.013120	0.000000	0.011889	0.000000	0.010421
0.000000	0.013908	0.000000	0.012276	0.000000	0.010754
0.000000	0.014590	0.000000	0.012582	0.000000	0.011015
0.000000	0.015170	0.000000	0.012812	0.000000	0.011208
0.000000	0.015647	0.000000	0.012961	0.000000	0.011330
0.000000	0.016025	0.000000	0.013034	0.000000	0.011385
0.000000	0.016304	0.000000	0.013030	0.000000	0.011372
0.000000	0.016487	0.000000	0.012951	0.000000	0.011294
0.000000	0.016576	0.000000	0.012799	0.000000	0.011151
0.000000	0.016575	0.000000	0.012576	0.000000	0.010947
0.000000	0.016487	0.000000	0.012283	0.000000	0.010683
0.000000	0.016315	0.000000	0.011926	0.000000	0.010362
0.000000	0.016064	0.000000	0.011505	0.000000	0.009986
0.000000	0.015737	0.000000	0.011026	0.000000	0.009560
0.000000	0.015339	0.000000	0.010484	0.000000	0.009086
0.000000	0.014884	0.000000	0.009870	0.000000	0.008554
0.000000	0.014384	0.000000	0.009244	0.000000	0.007987
0.000000	0.013804	0.000000	0.008558	0.000000	0.007369
0.000000	0.013186	0.000000	0.007856	0.000000	0.006738
0.000000	0.012501	0.000000	0.007109	0.000000	0.006068
0.000000	0.011782	0.000000	0.006350	0.000000	0.005389
0.000000	0.011009	0.000000	0.005559	0.000000	0.004682
0.000000	0.010209	0.000000	0.004763	0.000000	0.003973
0.000000	0.009367	0.000000	0.003948	0.000000	0.003248
0.000000	0.008507	0.000000	0.003138	0.000000	0.002529
0.000000	0.007617	0.000000	0.002318	0.000000	0.001804
0.000000	0.006718	0.000000	0.001512	0.000000	0.001092
0.000000	0.005801	0.000000	0.000710	0.000000	0.000384
0.000000	0.004885	0.000034	0.000000	0.000167	0.000000
0.000000	0.003957	0.000396	0.000000	0.000542	0.000000
0.000000	0.003027	0.000751	0.000000	0.000908	0.000000
0.000000	0.002119	0.001085	0.000000	0.001253	0.000000
0.000000	0.001217	0.001409	0.000000	0.001585	0.000000
0.000000	0.000345	0.001710	0.000000	0.001894	0.000000
0.000894	0.000000	0.001997	0.000000	0.002186	0.000000
0.002316	0.000000	0.002259	0.000000	0.002452	0.000000
0.003681	0.000000	0.002504	0.000000	0.002700	0.000000
0.004951	0.000000	0.002725	0.000000	0.002920	0.000000
0.006147	0.000000	0.002926	0.000000	0.003120	0.000000
0.007245	0.000000	0.003102	0.000000	0.003292	0.000000
0.008257	0.000000	0.003257	0.000000	0.003441	0.000000
0.009168	0.000000	0.003387	0.000000	0.003562	0.000000
0.009944	0.000000	0.003495	0.000000	0.003661	0.000000
0.010608	0.000000	0.003575	0.000000	0.003729	0.000000
0.011186	0.000000	0.003636	0.000000	0.003776	0.000000
0.011653	0.000000	0.003670	0.000000	0.003794	0.000000
0.012037	0.000000	0.003684	0.000000	0.003791	0.000000
0.012319	0.000000	0.003672	0.000000	0.003761	0.000000
0.012520	0.000000	0.003641	0.000000	0.003711	0.000000
0.012628	0.000000	0.003586	0.000000	0.003636	0.000000
0.012661	0.000000	0.003513	0.000000	0.003541	0.000000
0.012609	0.000000	0.003417	0.000000	0.003425	0.000000
0.012489	0.000000	0.003304	0.000000	0.003291	0.000000
0.012295	0.000000	0.003172	0.000000	0.003138	0.000000
0.012040	0.000000	0.003024	0.000000	0.002961	0.000000
0.011723	0.000000	0.002850	0.000000	0.002768	0.000000
0.011364	0.000000	0.002661	0.000000	0.002568	0.000000
0.010940	0.000000	0.002457	0.000000	0.002355	0.000000
0.010470	0.000000	0.002243	0.000000	0.002132	0.000000
0.009951	0.000000	0.002018	0.000000	0.001900	0.000000
0.009394	0.000000	0.001786	0.000000	0.001663	0.000000
0.008797	0.000000	0.001546	0.000000	0.001418	0.000000
0.008175	0.000000	0.001304	0.000000	0.001173	0.000000
0.007521	0.000000	0.001058	0.000000	0.000923	0.000000
0.006852	0.000000	0.000812	0.000000	0.000676	0.000000
0.006160	0.000000	0.000565	0.000000	0.000428	0.000000
0.005464	0.000000	0.000323	0.000000	0.000186	0.000000
0.004755	0.000000	0.000082	0.000000	0.000000	0.000086
0.004051	0.000000	0.000000	0.000276	0.000000	0.000455
0.003329	0.000000	0.000000	0.000701	0.000000	0.000822
0.002636	0.000000	0.000000	0.001099	0.000000	0.001164
0.001936	0.000000	0.000000	0.001489	0.000000	0.001498
0.001272	0.000000	0.000000	0.001847	0.000000	0.001804
0.000611	0.000000	0.000000	0.002193	0.000000	0.002099
0.000000	0.000005	0.000000	0.002504	0.000000	0.002363
0.000000	0.000382	0.000000	0.002799	0.000000	0.002613
0.000000	0.000726	0.000000	0.003056	0.000000	0.002829
0.000000	0.001059	0.000000	0.003295	0.000000	0.003029
0.000000	0.001356	0.000000	0.003495	0.000000	0.003194
0.000000	0.001638	0.000000	0.003675	0.000000	0.003342
0.000000	0.001882	0.000000	0.003813	0.000000	0.003454
0.000000	0.002109	0.000000	0.003932	0.000000	0.003548
0.000000	0.002297	0.000000	0.004008	0.000000	0.003606
0.000000	0.002468	0.000000	0.004065	0.000000	0.003645
0.000000	0.002599	0.000000	0.004080	0.000000	0.003649
0.000000	0.002713	0.000000	0.004076	0.000000	0.003636
0.000000	0.002788	0.000000	0.004032	0.000000	0.003588
0.000000	0.002847	0.000000	0.003970	0.000000	0.003524
0.000000	0.002867	0.000000	0.003869	0.000000	0.003427
0.000000	0.002874	0.000000	0.003754	0.000000	0.003317
0.000000	0.002841	0.000000	0.003602	0.000000	0.003175
0.000000	0.002797	0.000000	0.003437	0.000000	0.003022
0.000000	0.002721	0.000000	0.003240	0.000000	0.002841
0.000000	0.002637	0.000000	0.003034	0.000000	0.002653
0.000000	0.002524	0.000000	0.002795	0.000000	0.002439
0.000000	0.002409	0.000000	0.002556	0.000000	0.002222
0.000000	0.002265	0.000000	0.002290	0.000000	0.001979
0.000000	0.002124	0.000000	0.002029	0.000000	0.001741
0.000000	0.001954	0.000000	0.001742	0.000000	0.001480
0.000000	0.001793	0.000000	0.001465	0.000000	0.001230
0.000000	0.001605	0.000000	0.001167	0.000000	0.000959
0.000000	0.001431	0.000000	0.000884	0.000000	0.000704
0.000000	0.001232	0.000000	0.000582	0.000000	0.000432
0.000000	0.001052	0.000000	0.000302	0.000000	0.000181
0.000000	0.000850	0.000000	0.000005	0.000050	0.000000
0.000000	0.000670	0.000132	0.000000	0.000189	0.000000
0.000000	0.000465	0.000276	0.000000	0.000339	0.000000
0.000000	0.000295	0.000400	0.000000	0.000468	0.000000
0.000000	0.000099	0.000533	0.000000	0.000605	0.000000
0.000098	0.000000	0.000644	0.000000	0.000719	0.000000
0.000407	0.000000	0.000762	0.000000	0.000841	0.000000
0.000643	0.000000	0.000857	0.000000	0.000938	0.000000
0.000914	0.000000	0.000959	0.000000	0.001041	0.000000
0.001108	0.000000	0.001036	0.000000	0.001118	0.000000
0.001335	0.000000	0.001118	0.000000	0.001201	0.000000
0.001481	0.000000	0.001175	0.000000	0.001257	0.000000
0.001657	0.000000	0.001238	0.000000	0.001318	0.000000
0.001750	0.000000	0.001274	0.000000	0.001352	0.000000
0.001874	0.000000	0.001316	0.000000	0.001391	0.000000
0.001913	0.000000	0.001331	0.000000	0.001402	0.000000
0.001982	0.000000	0.001351	0.000000	0.001418	0.000000
0.001966	0.000000	0.001345	0.000000	0.001406	0.000000
0.001984	0.000000	0.001344	0.000000	0.001401	0.000000
0.001914	0.000000	0.001317	0.000000	0.001368	0.000000
0.001883	0.000000	0.001297	0.000000	0.001342	0.000000
0.001764	0.000000	0.001250	0.000000	0.001288	0.000000
0.001689	0.000000	0.001212	0.000000	0.001243	0.000000
0.001526	0.000000	0.001146	0.000000	0.001170	0.000000
0.001413	0.000000	0.001092	0.000000	0.001110	0.000000
0.001212	0.000000	0.001010	0.000000	0.001020	0.000000
0.001069	0.000000	0.000942	0.000000	0.000946	0.000000
0.000837	0.000000	0.000845	0.000000	0.000843	0.000000
0.000673	0.000000	0.000764	0.000000	0.000759	0.000000
0.000418	0.000000	0.000655	0.000000	0.000644	0.000000
0.000243	0.000000	0.000567	0.000000	0.000552	0.000000
0.000000	0.000018	0.000448	0.000000	0.000429	0.000000
0.000000	0.000121	0.000357	0.000000	0.000335	0.000000
0.000000	0.000290	0.000232	0.000000	0.000206	0.000000
0.000000	0.000389	0.000142	0.000000	0.000113	0.000000
0.000000	0.000560	0.000014	0.000000	0.000000	0.000030
0.000000	0.000648	0.000000	0.000136	0.000000	0.000175
0.000000	0.000821	0.000000	0.000381	0.000000	0.000395
0.000000	0.000891	0.000000	0.000528	0.000000	0.000526
0.000000	0.001057	0.000000	0.000766	0.000000	0.000737
0.000000	0.001107	0.000000	0.000892	0.000000	0.000850
0.000000	0.001262	0.000000	0.001118	0.000000	0.001049
0.000000	0.001286	0.000000	0.001218	0.000000	0.001138
0.000000	0.001426	0.000000	0.001428	0.000000	0.001322
0.000000	0.001421	0.000000	0.001497	0.000000	0.001383
0.000000	0.001545	0.000000	0.001687	0.000000	0.001550
0.000000	0.001506	0.000000	0.001722	0.000000	0.001579
0.000000	0.001612	0.000000	0.001891	0.000000	0.001726
0.000000	0.001537	0.000000	0.001887	0.000000	0.001720
0.000000	0.001625	0.000000	0.002035	0.000000	0.001848
0.000000	0.001513	0.000000	0.001989	0.000000	0.001805
0.000000	0.001584	0.000000	0.002115	0.000000	0.001914
0.000000	0.001431	0.000000	0.002025	0.000000	0.001832
0.000000	0.001488	0.000000	0.002131	0.000000	0.001923
0.000000	0.001295	0.000000	0.001996	0.000000	0.001800
0.000000	0.001342	0.000000	0.002086	0.000000	0.001876
0.000000	0.001108	0.000000	0.001903	0.000000	0.001711
0.000000	0.001150	0.000000	0.001981	0.000000	0.001777
0.000000	0.000874	0.000000	0.001750	0.000000	0.001569
0.000000	0.000918	0.000000	0.001821	0.000000	0.001629
0.000000	0.000600	0.000000	0.001541	0.000000	0.001378
0.000000	0.000653	0.000000	0.001614	0.000000	0.001440
0.000000	0.000293	0.000000	0.001282	0.000000	0.001144
0.000000	0.000366	0.000000	0.001367	0.000000	0.001216
0.000065	0.000000	0.000000	0.000981	0.000000	0.000872
0.000000	0.000066	0.000000	0.001090	0.000000	0.000966
0.000639	0.000000	0.000000	0.000645	0.000000	0.000571
0.000388	0.000000	0.000000	0.000793	0.000000	0.000698
0.001229	0.000000	0.000000	0.000285	0.000000	0.000246
0.000873	0.000000	0.000000	0.000488	0.000000	0.000424
0.001819	0.000000	0.000047	0.000000	0.000054	0.000000
0.001332	0.000000	0.000000	0.000182	0.000000	0.000150
0.002393	0.000000	0.000240	0.000000	0.000254	0.000000
0.001759	0.000000	0.000062	0.000000	0.000071	0.000000
0.002927	0.000000	0.000427	0.000000	0.000448	0.000000
0.002140	0.000000	0.000209	0.000000	0.000222	0.000000
0.003410	0.000000	0.000603	0.000000	0.000631	0.000000
0.002457	0.000000	0.000342	0.000000	0.000358	0.000000
0.003829	0.000000	0.000766	0.000000	0.000799	0.000000
0.002696	0.000000	0.000456	0.000000	0.000475	0.000000
0.004175	0.000000	0.000910	0.000000	0.000949	0.000000
0.002848	0.000000	0.000548	0.000000	0.000569	0.000000
0.004441	0.000000	0.001035	0.000000	0.001077	0.000000
0.002902	0.000000	0.000615	0.000000	0.000637	0.000000
0.004621	0.000000	0.001137	0.000000	0.001182	0.000000
0.002852	0.000000	0.000653	0.000000	0.000675	0.000000
0.004713	0.000000	0.001216	0.000000	0.001263	0.000000
0.002691	0.000000	0.000662	0.000000	0.000682	0.000000
0.004713	0.000000	0.001271	0.000000	0.001319	0.000000
0.002418	0.000000	0.000638	0.000000	0.000655	0.000000
0.004631	0.000000	0.001304	0.000000	0.001351	0.000000
0.002034	0.000000	0.000582	0.000000	0.000595	0.000000
0.004479	0.000000	0.001317	0.000000	0.001362	0.000000
0.001540	0.000000	0.000492	0.000000	0.000500	0.000000
0.004271	0.000000	0.001313	0.000000	0.001355	0.000000
0.000939	0.000000	0.000367	0.000000	0.000370	0.000000
0.004024	0.000000	0.001296	0.000000	0.001334	0.000000
0.000234	0.000000	0.000208	0.000000	0.000205	0.000000
0.003759	0.000000	0.001272	0.000000	0.001306	0.000000
0.000000	0.000338	0.000013	0.000000	0.000003	0.000000
0.003506	0.000000	0.001248	0.000000	0.001279	0.000000
0.000000	0.000877	0.000000	0.000422	0.000000	0.000393
0.003280	0.000000	0.001227	0.000000	0.001254	0.000000
0.000000	0.001466	0.000000	0.000923	0.000000	0.000840
0.003093	0.000000	0.001211	0.000000	0.001235	0.000000
0.000000	0.002096	0.000000	0.001470	0.000000	0.001327
0.002961	0.000000	0.001205	0.000000	0.001226	0.000000
0.000000	0.002757	0.000000	0.002056	0.000000	0.001848
0.002901	0.000000	0.001214	0.000000	0.001233	0.000000
0.000000	0.003442	0.000000	0.002671	0.000000	0.002394
0.002928	0.000000	0.001242	0.000000	0.001259	0.000000
0.000000	0.004138	0.000000	0.003305	0.000000	0.002958
0.003051	0.000000	0.001290	0.000000	0.001307	0.000000
0.000000	0.004837	0.000000	0.003949	0.000000	0.003529
0.003281	0.000000	0.001362	0.000000	0.001380	0.000000
0.000000	0.005526	0.000000	0.004591	0.000000	0.004100
0.003619	0.000000	0.001458	0.000000	0.001479	0.000000
0.000000	0.006194	0.000000	0.005219	0.000000	0.004658
0.004065	0.000000	0.001577	0.000000	0.001602	0.000000
0.000000	0.006827	0.000000	0.005820	0.000000	0.005193
0.004611	0.000000	0.001717	0.000000	0.001749	0.000000
0.000000	0.007410	0.000000	0.006381	0.000000	0.005692
0.005240	0.000000	0.001873	0.000000	0.001913	0.000000
0.000000	0.007926	0.000000	0.006883	0.000000	0.006140
0.005928	0.000000	0.002038	0.000000	0.002089	0.000000
0.000000	0.008358	0.000000	0.007312	0.000000	0.006523
0.006653	0.000000	0.002207	0.000000	0.002269	0.000000
0.000000	0.008692	0.000000	0.007655	0.000000	0.006830
0.007389	0.000000	0.002374	0.000000	0.002448	0.000000
0.000000	0.008919	0.000000	0.007903	0.000000	0.007052
0.008116	0.000000	0.002534	0.000000	0.002620	0.000000
0.000000	0.009032	0.000000	0.008051	0.000000	0.007186
0.008805	0.000000	0.002683	0.000000	0.002781	0.000000
0.000000	0.009031	0.000000	0.008098	0.000000	0.007231
0.009443	0.000000	0.002818	0.000000	0.002928	0.000000
0.000000	0.008919	0.000000	0.008049	0.000000	0.007191
0.010026	0.000000	0.002938	0.000000	0.003059	0.000000
0.000000	0.008705	0.000000	0.007910	0.000000	0.007071
0.010548	0.000000	0.003042	0.000000	0.003172	0.000000
0.000000	0.008400	0.000000	0.007689	0.000000	0.006879
0.011003	0.000000	0.003128	0.000000	0.003266	0.000000
0.000000	0.008016	0.000000	0.007396	0.000000	0.006624
0.011386	0.000000	0.003196	0.000000	0.003340	0.000000
0.000000	0.007565	0.000000	0.007044	0.000000	0.006317
0.011694	0.000000	0.003246	0.000000	0.003395	0.000000
0.000000	0.007064	0.000000	0.006646	0.000000	0.005970
0.011926	0.000000	0.003278	0.000000	0.003431	0.000000
0.000000	0.006532	0.000000	0.006214	0.000000	0.005592
0.012080	0.000000	0.003292	0.000000	0.003446	0.000000
0.000000	0.005983	0.000000	0.005760	0.000000	0.005196
0.012155	0.000000	0.003286	0.000000	0.003441	0.000000
0.000000	0.005429	0.000000	0.005296	0.000000	0.004791
0.012149	0.000000	0.003262	0.000000	0.003415	0.000000
0.000000	0.004884	0.000000	0.004834	0.000000	0.004386
0.012063	0.000000	0.003219	0.000000	0.003368	0.000000
0.000000	0.004357	0.000000	0.004382	0.000000	0.003990
0.011896	0.000000	0.003158	0.000000	0.003301	0.000000
0.000000	0.003867	0.000000	0.003962	0.000000	0.003620
0.011669	0.000000	0.003084	0.000000	0.003221	0.000000
0.000000	0.003430	0.000000	0.003586	0.000000	0.003288
0.011398	0.000000	0.003001	0.000000	0.003131	0.000000
0.000000	0.003056	0.000000	0.003262	0.000000	0.003000
0.011087	0.000000	0.002911	0.000000	0.003033	0.000000
0.000000	0.002748	0.000000	0.002993	0.000000	0.002760
0.010740	0.000000	0.002815	0.000000	0.002928	0.000000
0.000000	0.002508	0.000000	0.002779	0.000000	0.002569
0.010358	0.000000	0.002712	0.000000	0.002816	0.000000
0.000000	0.002335	0.000000	0.002620	0.000000	0.002426
0.009946	0.000000	0.002603	0.000000	0.002699	0.000000
0.000000	0.002228	0.000000	0.002515	0.000000	0.002330
0.009508	0.000000	0.002490	0.000000	0.002577	0.000000
0.000000	0.002183	0.000000	0.002460	0.000000	0.002278
0.009048	0.000000	0.002374	0.000000	0.002452	0.000000
0.000000	0.002194	0.000000	0.002451	0.000000	0.002267
0.008572	0.000000	0.002256	0.000000	0.002326	0.000000
0.000000	0.002258	0.000000	0.002484	0.000000	0.002292
0.008086	0.000000	0.002138	0.000000	0.002200	0.000000
0.000000	0.002367	0.000000	0.002553	0.000000	0.002349
0.007598	0.000000	0.002021	0.000000	0.002076	0.000000
0.000000	0.002515	0.000000	0.002653	0.000000	0.002434
0.007116	0.000000	0.001908	0.000000	0.001956	0.000000
0.000000	0.002695	0.000000	0.002779	0.000000	0.002542
0.006649	0.000000	0.001800	0.000000	0.001843	0.000000
0.000000	0.002901	0.000000	0.002926	0.000000	0.002667
0.006205	0.000000	0.001700	0.000000	0.001738	0.000000
0.000000	0.003125	0.000000	0.003088	0.000000	0.002806
0.005793	0.000000	0.001611	0.000000	0.001645	0.000000
0.000000	0.003362	0.000000	0.003260	0.000000	0.002954
0.005422	0.000000	0.001533	0.000000	0.001564	0.000000
0.000000	0.003607	0.000000	0.003438	0.000000	0.003108
0.005095	0.000000	0.001469	0.000000	0.001498	0.000000
0.000000	0.003853	0.000000	0.003618	0.000000	0.003263
0.004821	0.000000	0.001420	0.000000	0.001449	0.000000
0.000000	0.004095	0.000000	0.003796	0.000000	0.003417
0.004610	0.000000	0.001388	0.000000	0.001417	0.000000
0.000000	0.004329	0.000000	0.003968	0.000000	0.003567
0.004464	0.000000	0.001373	0.000000	0.001403	0.000000
0.000000	0.004551	0.000000	0.004132	0.000000	0.003709
0.004383	0.000000	0.001374	0.000000	0.001406	0.000000
0.000000	0.004754	0.000000	0.004280	0.000000	0.003837
0.004360	0.000000	0.001389	0.000000	0.001424	0.000000
0.000000	0.004929	0.000000	0.004406	0.000000	0.003947
0.004391	0.000000	0.001415	0.000000	0.001454	0.000000
0.000000	0.005074	0.000000	0.004507	0.000000	0.004034
0.004470	0.000000	0.001452	0.000000	0.001496	0.000000
0.000000	0.005184	0.000000	0.004581	0.000000	0.004099
0.004594	0.000000	0.001499	0.000000	0.001547	0.000000
0.000000	0.005259	0.000000	0.004627	0.000000	0.004139
0.004759	0.000000	0.001554	0.000000	0.001607	0.000000
0.000000	0.005299	0.000000	0.004645	0.000000	0.004155
0.004957	0.000000	0.001615	0.000000	0.001673	0.000000
0.000000	0.005305	0.000000	0.004636	0.000000	0.004148
0.005183	0.000000	0.001680	0.000000	0.001743	0.000000
0.000000	0.005277	0.000000	0.004601	0.000000	0.004118
0.005430	0.000000	0.001748	0.000000	0.001816	0.000000
0.000000	0.005217	0.000000	0.004542	0.000000	0.004067
0.005690	0.000000	0.001817	0.000000	0.001889	0.000000
0.000000	0.005129	0.000000	0.004462	0.000000	0.003998
0.005955	0.000000	0.001884	0.000000	0.001961	0.000000
0.000000	0.005015	0.000000	0.004362	0.000000	0.003912
0.006219	0.000000	0.001948	0.000000	0.002029	0.000000
0.000000	0.004879	0.000000	0.004247	0.000000	0.003812
0.006475	0.000000	0.002007	0.000000	0.002091	0.000000
0.000000	0.004724	0.000000	0.004120	0.000000	0.003702
0.006716	0.000000	0.002060	0.000000	0.002147	0.000000
0.000000	0.004557	0.000000	0.003985	0.000000	0.003585
0.006933	0.000000	0.002106	0.000000	0.002194	0.000000
0.000000	0.004380	0.000000	0.003845	0.000000	0.003464
0.007123	0.000000	0.002143	0.000000	0.002233	0.000000
0.000000	0.004198	0.000000	0.003706	0.000000	0.003344
0.007286	0.000000	0.002172	0.000000	0.002263	0.000000
0.000000	0.004018	0.000000	0.003570	0.000000	0.003227
0.007418	0.000000	0.002192	0.000000	0.002282	0.000000
0.000000	0.003846	0.000000	0.003448	0.000000	0.003120
0.007529	0.000000	0.002206	0.000000	0.002295	0.000000
0.000000	0.003690	0.000000	0.003343	0.000000	0.003029
0.007621	0.000000	0.002214	0.000000	0.002302	0.000000
0.000000	0.003555	0.000000	0.003259	0.000000	0.002955
0.007694	0.000000	0.002218	0.000000	0.002304	0.000000
0.000000	0.003442	0.000000	0.003197	0.000000	0.002901
0.007750	0.000000	0.002217	0.000000	0.002301	0.000000
0.000000	0.003354	0.000000	0.003158	0.000000	0.002867
0.007787	0.000000	0.002211	0.000000	0.002293	0.000000
0.000000	0.003293	0.000000	0.003141	0.000000	0.002853
0.007807	0.000000	0.002202	0.000000	0.002280	0.000000
0.000000	0.003257	0.000000	0.003145	0.000000	0.002857
0.007808	0.000000	0.002188	0.000000	0.002264	0.000000
0.000000	0.003245	0.000000	0.003169	0.000000	0.002878
0.007793	0.000000	0.002171	0.000000	0.002244	0.000000
0.000000	0.003258	0.000000	0.003211	0.000000	0.002915
0.007762	0.000000	0.002150	0.000000	0.002221	0.000000
0.000000	0.003291	0.000000	0.003270	0.000000	0.002967
0.007719	0.000000	0.002128	0.000000	0.002196	0.000000
0.000000	0.003345	0.000000	0.003342	0.000000	0.003031
0.007665	0.000000	0.002105	0.000000	0.002170	0.000000
0.000000	0.003417	0.000000	0.003427	0.000000	0.003105
0.007604	0.000000	0.002081	0.000000	0.002145	0.000000
0.000000	0.003503	0.000000	0.003521	0.000000	0.003187
0.007538	0.000000	0.002058	0.000000	0.002120	0.000000
0.000000	0.003603	0.000000	0.003622	0.000000	0.003276
0.007472	0.000000	0.002037	0.000000	0.002097	0.000000
0.000000	0.003712	0.000000	0.003728	0.000000	0.003369
0.007408	0.000000	0.002019	0.000000	0.002078	0.000000
0.000000	0.003829	0.000000	0.003836	0.000000	0.003463
0.007349	0.000000	0.002003	0.000000	0.002062	0.000000
0.000000	0.003951	0.000000	0.003944	0.000000	0.003558
0.007298	0.000000	0.001992	0.000000	0.002051	0.000000
0.000000	0.004075	0.000000	0.004050	0.000000	0.003651
0.007257	0.000000	0.001985	0.000000	0.002044	0.000000
0.000000	0.004199	0.000000	0.004152	0.000000	0.003740
0.007227	0.000000	0.001983	0.000000	0.002043	0.000000
0.000000	0.004320	0.000000	0.004247	0.000000	0.003823
0.007209	0.000000	0.001986	0.000000	0.002047	0.000000
0.000000	0.004434	0.000000	0.004334	0.000000	0.003899
0.007204	0.000000	0.001993	0.000000	0.002056	0.000000
0.000000	0.004540	0.000000	0.004412	0.000000	0.003967
0.007211	0.000000	0.002005	0.000000	0.002069	0.000000
0.000000	0.004637	0.000000	0.004478	0.000000	0.004025
0.007227	0.000000	0.002020	0.000000	0.002086	0.000000
0.000000	0.004720	0.000000	0.004530	0.000000	0.004071
0.007248	0.000000	0.002037	0.000000	0.002105	0.000000
0.000000	0.004788	0.000000	0.004566	0.000000	0.004103
0.007273	0.000000	0.002055	0.000000	0.002126	0.000000
0.000000	0.004838	0.000000	0.004585	0.000000	0.004120
0.007299	0.000000	0.002073	0.000000	0.002146	0.000000
0.000000	0.004871	0.000000	0.004587	0.000000	0.004122
0.007324	0.000000	0.002091	0.000000	0.002167	0.000000
0.000000	0.004886	0.000000	0.004573	0.000000	0.004110
0.007346	0.000000	0.002108	0.000000	0.002186	0.000000
0.000000	0.004884	0.000000	0.004544	0.000000	0.004084
0.007363	0.000000	0.002123	0.000000	0.002203	0.000000
0.000000	0.004865	0.000000	0.004499	0.000000	0.004046
0.007373	0.000000	0.002136	0.000000	0.002217	0.000000
0.000000	0.004831	0.000000	0.004442	0.000000	0.003995
0.007375	0.000000	0.002146	0.000000	0.002228	0.000000
0.000000	0.004782	0.000000	0.004373	0.000000	0.003935
0.007368	0.000000	0.002152	0.000000	0.002236	0.000000
0.000000	0.004722	0.000000	0.004295	0.000000	0.003867
0.007351	0.000000	0.002155	0.000000	0.002240	0.000000
0.000000	0.004651	0.000000	0.004210	0.000000	0.003793
0.007323	0.000000	0.002155	0.000000	0.002239	0.000000
0.000000	0.004572	0.000000	0.004120	0.000000	0.003714
0.007285	0.000000	0.002150	0.000000	0.002234	0.000000
0.000000	0.004487	0.000000	0.004027	0.000000	0.003633
0.007235	0.000000	0.002141	0.000000	0.002224	0.000000
0.000000	0.004397	0.000000	0.003933	0.000000	0.003551
0.007174	0.000000	0.002127	0.000000	0.002210	0.000000
0.000000	0.004308	0.000000	0.003843	0.000000	0.003472
0.007106	0.000000	0.002111	0.000000	0.002192	0.000000
0.000000	0.004221	0.000000	0.003760	0.000000	0.003398
0.007036	0.000000	0.002093	0.000000	0.002173	0.000000
0.000000	0.004140	0.000000	0.003686	0.000000	0.003333
0.006966	0.000000	0.002074	0.000000	0.002151	0.000000
0.000000	0.004068	0.000000	0.003622	0.000000	0.003277
0.006897	0.000000	0.002054	0.000000	0.002129	0.000000
0.000000	0.004004	0.000000	0.003570	0.000000	0.003230
0.006831	0.000000	0.002033	0.000000	0.002107	0.000000
0.000000	0.003950	0.000000	0.003529	0.000000	0.003194
0.006768	0.000000	0.002012	0.000000	0.002084	0.000000
0.000000	0.003906	0.000000	0.003501	0.000000	0.003168
0.006710	0.000000	0.001992	0.000000	0.002062	0.000000
0.000000	0.003873	0.000000	0.003483	0.000000	0.003153
0.006657	0.000000	0.001972	0.000000	0.002040	0.000000
0.000000	0.003849	0.000000	0.003477	0.000000	0.003147
0.006611	0.000000	0.001954	0.000000	0.002020	0.000000
0.000000	0.003836	0.000000	0.003482	0.000000	0.003150
0.006573	0.000000	0.001937	0.000000	0.002001	0.000000
0.000000	0.003832	0.000000	0.003497	0.000000	0.003163
0.006544	0.000000	0.001922	0.000000	0.001984	0.000000
0.000000	0.003836	0.000000	0.003520	0.000000	0.003183
0.006524	0.000000	0.001909	0.000000	0.001970	0.000000
0.000000	0.003849	0.000000	0.003551	0.000000	0.003209
0.006514	0.000000	0.001899	0.000000	0.001959	0.000000
0.000000	0.003869	0.000000	0.003588	0.000000	0.003242
0.006515	0.000000	0.001891	0.000000	0.001951	0.000000
0.000000	0.003894	0.000000	0.003631	0.000000	0.003279
0.006527	0.000000	0.001887	0.000000	0.001947	0.000000
0.000000	0.003925	0.000000	0.003678	0.000000	0.003320
0.006551	0.000000	0.001887	0.000000	0.001946	0.000000
0.000000	0.003960	0.000000	0.003728	0.000000	0.003364
0.006587	0.000000	0.001890	0.000000	0.001949	0.000000
0.000000	0.003998	0.000000	0.003780	0.000000	0.003409
0.006633	0.000000	0.001896	0.000000	0.001955	0.000000
0.000000	0.004037	0.000000	0.003831	0.000000	0.003453
0.006688	0.000000	0.001905	0.000000	0.001965	0.000000
0.000000	0.004076	0.000000	0.003880	0.000000	0.003496
0.006752	0.000000	0.001917	0.000000	0.001978	0.000000
0.000000	0.004114	0.000000	0.003926	0.000000	0.003537
0.006822	0.000000	0.001932	0.000000	0.001994	0.000000
0.000000	0.004150	0.000000	0.003969	0.000000	0.003575
0.006898	0.000000	0.001949	0.000000	0.002012	0.000000
0.000000	0.004184	0.000000	0.004008	0.000000	0.003609
0.006978	0.000000	0.001968	0.000000	0.002033	0.000000
0.000000	0.004214	0.000000	0.004041	0.000000	0.003638
0.007061	0.000000	0.001988	0.000000	0.002054	0.000000
0.000000	0.004240	0.000000	0.004069	0.000000	0.003663
0.007144	0.000000	0.002009	0.000000	0.002077	0.000000
0.000000	0.004262	0.000000	0.004091	0.000000	0.003683
0.007226	0.000000	0.002031	0.000000	0.002100	0.000000
0.000000	0.004279	0.000000	0.004107	0.000000	0.003697
0.007305	0.000000	0.002052	0.000000	0.002123	0.000000
0.000000	0.004291	0.000000	0.004116	0.000000	0.003706
0.007377	0.000000	0.002072	0.000000	0.002145	0.000000
0.000000	0.004297	0.000000	0.004118	0.000000	0.003708
0.007441	0.000000	0.002091	0.000000	0.002165	0.000000
0.000000	0.004299	0.000000	0.004114	0.000000	0.003705
0.007496	0.000000	0.002107	0.000000	0.002183	0.000000
0.000000	0.004295	0.000000	0.004104	0.000000	0.003697
0.007541	0.000000	0.002122	0.000000	0.002199	0.000000
0.000000	0.004286	0.000000	0.004088	0.000000	0.003683
0.007574	0.000000	0.002134	0.000000	0.002212	0.000000
0.000000	0.004274	0.000000	0.004068	0.000000	0.003666
0.007594	0.000000	0.002143	0.000000	0.002221	0.000000
0.000000	0.004258	0.000000	0.004044	0.000000	0.003645
0.007602	0.000000	0.002148	0.000000	0.002227	0.000000
0.000000	0.004240	0.000000	0.004016	0.000000	0.003621
0.007595	0.000000	0.002151	0.000000	0.002230	0.000000
0.000000	0.004219	0.000000	0.003985	0.000000	0.003594
0.007576	0.000000	0.002149	0.000000	0.002229	0.000000
0.000000	0.004198	0.000000	0.003954	0.000000	0.003567
0.007545	0.000000	0.002145	0.000000	0.002225	0.000000
0.000000	0.004177	0.000000	0.003924	0.000000	0.003541
0.007504	0.000000	0.002139	0.000000	0.002218	0.000000
0.000000	0.004158	0.000000	0.003895	0.000000	0.003516
0.007455	0.000000	0.002130	0.000000	0.002208	0.000000
0.000000	0.004141	0.000000	0.003869	0.000000	0.003493
0.007399	0.000000	0.002120	0.000000	0.002197	0.000000
0.000000	0.004128	0.000000	0.003847	0.000000	0.003473
0.007338	0.000000	0.002107	0.000000	0.002184	0.000000
0.000000	0.004118	0.000000	0.003828	0.000000	0.003457
0.007273	0.000000	0.002094	0.000000	0.002169	0.000000
0.000000	0.004112	0.000000	0.003813	0.000000	0.003444
0.007206	0.000000	0.002080	0.000000	0.002154	0.000000
0.000000	0.004109	0.000000	0.003803	0.000000	0.003434
0.007137	0.000000	0.002065	0.000000	0.002138	0.000000
0.000000	0.004110	0.000000	0.003797	0.000000	0.003429
0.007069	0.000000	0.002049	0.000000	0.002122	0.000000
0.000000	0.004115	0.000000	0.003794	0.000000	0.003426
0.007002	0.000000	0.002034	0.000000	0.002105	0.000000
0.000000	0.004122	0.000000	0.003796	0.000000	0.003427
0.006938	0.000000	0.002019	0.000000	0.002089	0.000000
0.000000	0.004132	0.000000	0.003801	0.000000	0.003431
0.006879	0.000000	0.002005	0.000000	0.002074	0.000000
0.000000	0.004144	0.000000	0.003808	0.000000	0.003438
0.006824	0.000000	0.001992	0.000000	0.002060	0.000000
0.000000	0.004158	0.000000	0.003819	0.000000	0.003447
0.006775	0.000000	0.001980	0.000000	0.002047	0.000000
0.000000	0.004174	0.000000	0.003832	0.000000	0.003458
0.006734	0.000000	0.001970	0.000000	0.002036	0.000000
0.000000	0.004190	0.000000	0.003846	0.000000	0.003470
0.006702	0.000000	0.001961	0.000000	0.002027	0.000000
0.000000	0.004206	0.000000	0.003862	0.000000	0.003484
0.006678	0.000000	0.001955	0.000000	0.002020	0.000000
0.000000	0.004222	0.000000	0.003879	0.000000	0.003498
0.006662	0.000000	0.001950	0.000000	0.002015	0.000000
0.000000	0.004237	0.000000	0.003895	0.000000	0.003512
0.006656	0.000000	0.001948	0.000000	0.002013	0.000000
0.000000	0.004251	0.000000	0.003911	0.000000	0.003526
0.006659	0.000000	0.001947	0.000000	0.002012	0.000000
0.000000	0.004263	0.000000	0.003926	0.000000	0.003539
0.006670	0.000000	0.001948	0.000000	0.002014	0.000000
0.000000	0.004273	0.000000	0.003940	0.000000	0.003551
0.006690	0.000000	0.001952	0.000000	0.002017	0.000000
0.000000	0.004280	0.000000	0.003952	0.000000	0.003562
0.006717	0.000000	0.001957	0.000000	0.002023	0.000000
0.000000	0.004285	0.000000	0.003962	0.000000	0.003570
0.006751	0.000000	0.001963	0.000000	0.002030	0.000000
0.000000	0.004286	0.000000	0.003969	0.000000	0.003577
0.006790	0.000000	0.001971	0.000000	0.002039	0.000000
0.000000	0.004285	0.000000	0.003975	0.000000	0.003582
0.006834	0.000000	0.001980	0.000000	0.002048	0.000000
0.000000	0.004280	0.000000	0.003977	0.000000	0.003584
0.006881	0.000000	0.001990	0.000000	0.002059	0.000000
0.000000	0.004273	0.000000	0.003977	0.000000	0.003584
0.006930	0.000000	0.002001	0.000000	0.002070	0.000000
0.000000	0.004263	0.000000	0.003974	0.000000	0.003582
0.006981	0.000000	0.002011	0.000000	0.002081	0.000000
0.000000	0.004250	0.000000	0.003969	0.000000	0.003578
0.007031	0.000000	0.002022	0.000000	0.002093	0.000000
0.000000	0.004235	0.000000	0.003962	0.000000	0.003572
0.007080	0.000000	0.002032	0.000000	0.002104	0.000000
0.000000	0.004219	0.000000	0.003953	0.000000	0.003564
0.007126	0.000000	0.002042	0.000000	0.002114	0.000000
0.000000	0.004201	0.000000	0.003943	0.000000	0.003555
0.007170	0.000000	0.002051	0.000000	0.002124	0.000000
0.000000	0.004183	0.000000	0.003931	0.000000	0.003545
0.007209	0.000000	0.002059	0.000000	0.002132	0.000000
0.000000	0.004164	0.000000	0.003918	0.000000	0.003534
0.007242	0.000000	0.002066	0.000000	0.002139	0.000000
0.000000	0.004145	0.000000	0.003905	0.000000	0.003522
0.007270	0.000000	0.002072	0.000000	0.002145	0.000000
0.000000	0.004127	0.000000	0.003892	0.000000	0.003510
0.007292	0.000000	0.002076	0.000000	0.002150	0.000000
0.000000	0.004109	0.000000	0.003878	0.000000	0.003499
0.007308	0.000000	0.002079	0.000000	0.002152	0.000000
0.000000	0.004093	0.000000	0.003866	0.000000	0.003488
0.007317	0.000000	0.002080	0.000000	0.002154	0.000000
0.000000	0.004079	0.000000	0.003855	0.000000	0.003478
0.007320	0.000000	0.002080	0.000000	0.002154	0.000000
0.000000	0.004068	0.000000	0.003845	0.000000	0.003470
0.007317	0.000000	0.002079	0.000000	0.002153	0.000000
0.000000	0.004059	0.000000	0.003837	0.000000	0.003463
0.007310	0.000000	0.002077	0.000000	0.002150	0.000000
0.000000	0.004054	0.000000	0.003832	0.000000	0.003458
0.007297	0.000000	0.002074	0.000000	0.002147	0.000000
0.000000	0.004051	0.000000	0.003828	0.000000	0.003455
0.007280	0.000000	0.002070	0.000000	0.002142	0.000000
0.000000	0.004052	0.000000	0.003827	0.000000	0.003454
0.007260	0.000000	0.002065	0.000000	0.002137	0.000000
0.000000	0.004055	0.000000	0.003828	0.000000	0.003455
0.007237	0.000000	0.002060	0.000000	0.002132	0.000000
0.000000	0.004062	0.000000	0.003832	0.000000	0.003458
0.007211	0.000000	0.002055	0.000000	0.002126	0.000000
0.000000	0.004071	0.000000	0.003837	0.000000	0.003463
0.007184	0.000000	0.002049	0.000000	0.002120	0.000000
0.000000	0.004083	0.000000	0.003845	0.000000	0.003469
0.007156	0.000000	0.002043	0.000000	0.002114	0.000000
0.000000	0.004097	0.000000	0.003854	0.000000	0.003477
0.007128	0.000000	0.002037	0.000000	0.002108	0.000000
0.000000	0.004113	0.000000	0.003864	0.000000	0.003486
0.007100	0.000000	0.002032	0.000000	0.002102	0.000000
0.000000	0.004131	0.000000	0.003875	0.000000	0.003496
0.007073	0.000000	0.002027	0.000000	0.002097	0.000000
0.000000	0.004149	0.000000	0.003887	0.000000	0.003507
0.007048	0.000000	0.002022	0.000000	0.002092	0.000000
0.000000	0.004167	0.000000	0.003900	0.000000	0.003517
0.007024	0.000000	0.002018	0.000000	0.002088	0.000000
0.000000	0.004186	0.000000	0.003912	0.000000	0.003528
0.007003	0.000000	0.002015	0.000000	0.002084	0.000000
0.000000	0.004204	0.000000	0.003924	0.000000	0.003538
0.006985	0.000000	0.002012	0.000000	0.002081	0.000000
0.000000	0.004221	0.000000	0.003935	0.000000	0.003548
0.006969	0.000000	0.002010	0.000000	0.002079	0.000000
0.000000	0.004237	0.000000	0.003945	0.000000	0.003557
0.006957	0.000000	0.002008	0.000000	0.002077	0.000000
0.000000	0.004251	0.000000	0.003954	0.000000	0.003565
0.006947	0.000000	0.002008	0.000000	0.002077	0.000000
0.000000	0.004264	0.000000	0.003962	0.000000	0.003571
0.006940	0.000000	0.002007	0.000000	0.002077	0.000000
0.000000	0.004274	0.000000	0.003967	0.000000	0.003576
0.006937	0.000000	0.002008	0.000000	0.002077	0.000000
0.000000	0.004281	0.000000	0.003971	0.000000	0.003580
0.006936	0.000000	0.002009	0.000000	0.002078	0.000000
0.000000	0.004286	0.000000	0.003973	0.000000	0.003581
0.006937	0.000000	0.002010	0.000000	0.002080	0.000000
0.000000	0.004288	0.000000	0.003973	0.000000	0.003581
0.006940	0.000000	0.002012	0.000000	0.002082	0.000000
0.000000	0.004288	0.000000	0.003971	0.000000	0.003579
0.006946	0.000000	0.002013	0.000000	0.002084	0.000000
0.000000	0.004284	0.000000	0.003967	0.000000	0.003576
0.006953	0.000000	0.002016	0.000000	0.002086	0.000000
