## Supplementary material for "Visualising joint force-velocity properties in musculoskeletal models": Code&Data: A03_FB_P03_x2_ctrqOutput.csv

141.622413	119.688721	24.442025
102.609747	79.379273	15.149895
108.147151	82.874267	15.743330
113.680693	86.179258	16.285041
119.200467	89.268322	16.768443
124.696404	92.116143	17.187085
130.158259	94.698185	17.534701
135.575595	96.990845	17.805260
140.937752	98.971604	17.993017
146.233825	100.619158	18.092556
151.452659	101.913552	18.098836
156.582873	102.836305	18.007228
161.612925	103.370540	17.813559
166.531188	103.501104	17.514146
171.326044	103.214687	17.105831
175.985932	102.499921	16.586008
180.499346	101.347433	15.952652
184.854872	99.749952	15.204346
189.041205	97.702410	14.340309
193.047043	95.201948	13.360405
196.861021	92.247949	12.265164
200.471627	88.842047	11.055786
203.867133	84.988134	9.734148
207.035533	80.692325	8.302804
209.964673	75.962825	6.764968
212.638268	70.808897	5.126528
215.042554	65.245695	3.392813
217.163850	59.290222	1.569184
218.939007	53.029277	-0.305041
218.989555	48.120835	-1.349160
218.519893	42.780935	-2.438456
217.482951	37.169051	-3.540155
215.929803	31.232960	-4.689732
213.841921	25.004033	-5.876570
211.250296	18.462552	-7.117305
208.161596	11.618433	-8.411296
204.594179	4.472852	-9.762073
200.594973	-2.881923	-11.154642
197.952185	-5.942556	-11.842326
194.500721	-10.729727	-12.896614
191.038722	-13.766429	-13.588615
186.701595	-18.116209	-14.508950
182.210294	-21.222989	-15.162640
177.036194	-25.086111	-15.937839
171.761180	-28.449725	-16.648897
165.965600	-31.962170	-17.351156
162.083277	-35.006975	-18.020486
157.743612	-38.311107	-18.708021
153.099621	-41.501407	-19.345819
148.144604	-44.745761	-19.966742
142.936523	-48.007270	-20.566545
137.518285	-51.322011	-21.155150
131.946332	-54.694024	-21.736760
126.284204	-58.119307	-22.314947
120.544680	-61.846815	-22.945822
114.622488	-66.193818	-23.591740
107.880328	-69.559782	-24.742308
96.540525	-79.071644	-23.881359
93.497788	-76.148648	-25.970518
81.373233	-88.084641	-24.763843
79.428141	-83.836594	-26.751393
68.811625	-94.144283	-25.497308
68.030445	-89.183730	-27.340050
58.639547	-99.067943	-25.978692
59.323494	-93.363898	-27.690483
51.474235	-102.606696	-26.292525
52.896193	-96.384011	-27.865451
45.243679	-105.104860	-26.446062
46.577516	-98.573736	-27.868695
39.091672	-106.735942	-26.475257
40.243400	-100.142153	-27.757045
32.983346	-107.711727	-26.450790
33.775415	-101.494021	-27.597464
26.937819	-108.368028	-26.550002
26.871411	-103.727841	-27.575456
21.039959	-109.595111	-27.263517
17.994906	-111.244952	-28.163648
13.937389	-114.629237	-28.677180
10.279925	-117.089216	-29.146610
6.618987	-119.281899	-29.449421
3.145589	-120.894565	-29.699920
-0.300154	-122.615597	-29.878199
-4.888842	-123.414014	-29.851659
-4.823573	-124.745572	-30.088797
-10.039848	-125.137452	-29.937481
-8.942825	-126.063047	-30.143165
-14.058810	-126.280045	-29.958054
-12.647593	-126.878776	-30.122984
-17.657737	-126.915779	-29.875856
-15.831489	-127.157345	-30.007391
-20.706466	-127.048049	-29.709832
-18.531309	-126.954301	-29.799482
-23.191327	-126.687605	-29.462877
-20.759153	-126.288819	-29.502022
-25.092793	-125.850934	-29.136894
-22.532812	-125.180836	-29.119403
-26.406703	-124.555429	-28.733362
-23.885570	-123.650884	-28.654217
-27.083457	-122.813934	-28.257327
-24.934948	-121.735795	-28.106388
-27.043219	-120.661570	-27.719028
-26.326772	-119.509933	-27.446547
-26.894767	-118.258906	-27.094810
-26.718251	-116.908195	-26.750176
-26.585302	-115.430463	-26.379885
-26.161537	-113.856138	-26.001810
-25.705916	-112.169533	-25.600116
-25.005583	-110.400686	-25.190788
-24.313971	-108.524543	-24.755561
-23.373975	-106.572641	-24.313604
-22.462147	-104.516087	-23.845077
-21.327018	-102.381777	-23.367718
-20.198006	-100.147297	-22.865774
-18.901564	-97.828270	-22.350561
-17.573127	-95.412474	-21.813221
-16.131240	-92.905257	-21.258427
-14.633638	-90.301078	-20.682409
-13.056157	-87.599822	-20.086057
-11.418365	-84.798260	-19.467789
-9.717988	-81.894184	-18.827113
-7.962118	-78.884575	-18.163010
-6.153481	-75.766387	-17.474616
-4.295868	-72.536244	-16.760966
-2.392076	-69.190557	-16.021088
-0.444559	-65.725466	-15.253986
1.544896	-62.136807	-14.458751
3.667973	-58.419732	-13.636138
5.871118	-54.572019	-12.784171
8.146179	-50.592324	-11.902082
10.498558	-46.477224	-10.989078
12.933399	-42.223033	-10.044322
15.457874	-37.826191	-9.067049
18.081113	-33.283245	-8.056559
20.814370	-28.590852	-7.012222
23.671113	-23.745774	-5.933478
26.891232	-18.787624	-4.832036
30.376781	-13.691762	-3.701319
34.055178	-8.436869	-2.535802
37.286150	-3.933549	-1.487699
40.293077	0.149439	-0.544022
43.080034	3.837606	0.301502
44.700276	5.867777	0.823509
46.978848	8.756204	1.458878
48.538235	10.668847	1.891730
50.567420	13.194079	2.458046
51.934961	14.857674	2.832401
53.685277	17.013073	3.316045
54.820492	18.404073	3.629246
56.247068	20.169390	4.025456
57.115190	21.273423	4.274550
58.179780	22.637743	4.581145
58.750499	23.445918	4.764328
59.425853	24.409886	4.981761
59.675635	24.919408	5.098619
59.948577	25.495837	5.230063
59.863617	25.711100	5.281793
59.736710	25.924487	5.332987
59.315289	25.858155	5.322602
58.806958	25.743472	5.301515
58.061009	25.417446	5.233962
57.204332	25.018716	5.150336
56.159939	24.465078	5.032520
55.000700	23.834669	4.897497
53.697927	23.097387	4.738396
52.293186	22.297619	4.564641
50.786325	21.436479	4.376146
49.204339	20.544002	4.179568
47.560784	19.636186	3.979400
45.876056	18.733207	3.782130
44.170307	17.847686	3.591548
42.465653	16.983973	3.409405
40.801780	16.164914	3.234297
39.117030	15.309667	3.075077
37.754712	14.826080	2.876974
34.543159	12.209459	3.100349
35.598991	14.453729	2.241518
30.244605	9.310051	3.065132
32.526196	13.119311	1.168841
27.046735	7.679723	2.826372
29.333463	11.652927	1.195790
23.270264	5.410168	2.312547
25.461984	9.392664	0.781229
19.527453	3.345862	1.782892
21.567755	7.159993	0.390520
16.056835	1.640331	1.326702
17.595483	4.913381	0.006597
12.682520	0.125976	0.903693
13.648755	2.782702	-0.337299
10.117563	-0.438786	0.786267
9.685613	0.526191	-0.775054
8.998335	0.268677	0.947628
5.283059	-2.174603	-1.346367
7.293111	0.242510	0.989017
0.796756	-4.897444	-1.898123
4.665118	-0.777319	0.810833
-2.618053	-6.545624	-2.188200
1.811958	-2.418297	0.461036
-4.912474	-7.133329	-2.232165
-1.216173	-4.201568	0.066235
-6.795115	-7.254929	-2.156718
-4.028260	-5.778701	-0.288909
-8.449442	-7.849057	-2.249407
-6.110228	-6.755200	-0.486189
-10.179945	-8.578487	-2.376303
-7.689338	-7.380813	-0.603196
-11.669503	-9.128550	-2.458001
-8.945443	-7.784386	-0.679246
-12.804978	-9.420987	-2.479292
-9.928033	-8.000519	-0.727505
-13.559194	-9.443115	-2.437930
-10.668731	-8.060576	-0.758836
-13.925134	-9.198517	-2.335419
-11.205484	-8.003327	-0.783195
-13.910282	-8.705168	-2.177005
-11.576569	-7.867912	-0.807146
-13.543812	-8.001136	-1.972943
-11.806983	-7.681737	-0.832495
-12.883054	-7.148114	-1.738892
-11.897964	-7.451557	-0.857194
-12.012298	-6.227905	-1.494424
-11.828071	-7.165106	-0.876739
-11.034407	-5.334301	-1.260624
-11.563376	-6.800336	-0.886348
-10.060214	-4.565373	-1.057746
-11.070648	-6.336535	-0.886432
-9.205862	-4.027254	-0.904290
-10.331742	-5.774059	-0.850070
-8.669238	-3.917039	-0.832906
-9.297068	-5.093675	-0.807226
-8.379544	-4.111896	-0.818969
-8.200183	-4.511870	-0.773350
-7.841907	-4.037234	-0.776844
-7.146022	-3.977304	-0.703852
-7.012696	-3.669706	-0.685267
-6.088187	-3.404497	-0.602781
-6.010386	-3.138266	-0.564981
-4.998060	-2.781822	-0.480792
-4.913432	-2.516290	-0.430310
-3.885181	-2.125106	-0.345995
-3.770705	-1.846051	-0.288468
-2.768132	-1.448946	-0.204773
-2.619734	-1.156605	-0.143787
-1.668547	-0.767699	-0.062035
-1.490365	-0.468625	0.000179
-0.609326	-0.096390	0.078408
-0.412639	0.196425	0.137981
0.376480	0.536608	0.209033
0.598920	0.810943	0.265282
1.299361	1.124603	0.330705
1.546804	1.380180	0.382872
2.143347	1.663815	0.441723
2.398747	1.894669	0.488708
2.882466	2.143687	0.539926
3.135662	2.346717	0.581023
3.506502	2.556720	0.623688
3.742894	2.730401	0.658406
4.020144	2.900229	0.692271
4.217675	3.040891	0.719780
4.417367	3.170261	0.744847
4.562038	3.274793	0.764515
4.690101	3.363837	0.780843
4.776213	3.431024	0.792425
4.836788	3.480904	0.800266
4.862824	3.511223	0.803859
4.860524	3.524222	0.803697
4.828056	3.519728	0.799735
4.768045	3.499178	0.792290
4.681209	3.463345	0.781532
4.569396	3.413536	0.767756
4.434160	3.350940	0.751237
4.277367	3.276916	0.732294
4.100891	3.192807	0.711245
3.906704	3.099980	0.688419
3.696791	2.999757	0.664134
3.473140	2.893392	0.638691
3.237691	2.782040	0.612364
2.992313	2.666728	0.585391
2.724399	2.529027	0.556990
2.472785	2.408698	0.529646
2.201391	2.272725	0.500711
1.924697	2.130693	0.470266
1.641801	1.982620	0.438462
1.354213	1.828601	0.406391
1.062812	1.670066	0.372370
0.770494	1.507776	0.338961
0.476123	1.341738	0.303901
0.184986	1.175083	0.269334
-0.105367	1.006093	0.234203
-0.388604	0.836942	0.198983
-0.664049	0.666996	0.163920
-0.933200	0.499215	0.128615
-1.194525	0.333577	0.094136
-1.448231	0.169997	0.059992
-1.692317	0.009828	0.026485
-1.926227	-0.146497	-0.006277
-2.155109	-0.304198	-0.039343
-2.369554	-0.455416	-0.071106
-2.572445	-0.601887	-0.101908
-2.760739	-0.741497	-0.131322
-2.934861	-0.874385	-0.159370
-3.093418	-0.999500	-0.185830
-3.236171	-1.116536	-0.210635
-3.362376	-1.224851	-0.233648
-3.471741	-1.324095	-0.254794
-3.563963	-1.413852	-0.273981
-3.638711	-1.493812	-0.291143
-3.695947	-1.563721	-0.306224
-3.735576	-1.623392	-0.319182
-3.757733	-1.672711	-0.329991
-3.762558	-1.711621	-0.338639
-3.750370	-1.740145	-0.345126
-3.721528	-1.758363	-0.349469
-3.676540	-1.766426	-0.351696
-3.615962	-1.764544	-0.351851
-3.540481	-1.752995	-0.349990
-3.450836	-1.732109	-0.346181
-3.347875	-1.702278	-0.340502
-3.232490	-1.663940	-0.333046
-3.105659	-1.617585	-0.323912
-2.968407	-1.563746	-0.313209
-2.821811	-1.502992	-0.301056
-2.666959	-1.435951	-0.287413
-2.506050	-1.364138	-0.272669
-2.339118	-1.287290	-0.256887
-2.166975	-1.205710	-0.240001
-1.991105	-1.120313	-0.222215
-1.812302	-1.031520	-0.203617
-1.631637	-0.940178	-0.184387
-1.450668	-0.846629	-0.164590
-1.271224	-0.751342	-0.144342
-1.091950	-0.657088	-0.124130
-0.913479	-0.563993	-0.104006
-0.736478	-0.472450	-0.084231
-0.558409	-0.379414	-0.064243
-0.382834	-0.287493	-0.044600
-0.208378	-0.195593	-0.025057
-0.037408	-0.105381	-0.005969
0.130725	-0.016226	0.012812
0.296872	0.071246	0.031105
0.461234	0.158783	0.049393
0.618406	0.242258	0.066751
0.770463	0.323240	0.083520
0.914850	0.399955	0.099326
1.052170	0.472897	0.114284
1.180976	0.541075	0.128188
1.301415	0.604664	0.141083
1.412587	0.663067	0.152847
1.514404	0.716272	0.163483
1.606339	0.763945	0.172927
1.688263	0.806037	0.181173
1.759888	0.842382	0.188189
1.821138	0.872961	0.193976
1.871900	0.897725	0.198528
1.912190	0.916715	0.201857
1.942044	0.929979	0.203975
1.961586	0.937624	0.204909
1.970981	0.939779	0.204689
1.970466	0.936617	0.203354
1.960324	0.928338	0.200949
1.940896	0.915172	0.197526
1.912566	0.897373	0.193140
1.875769	0.875218	0.187854
1.830976	0.849002	0.181731
1.778699	0.819034	0.174840
1.719479	0.785632	0.167251
1.653887	0.749120	0.159034
1.581120	0.707918	0.150165
1.506269	0.667083	0.141433
1.424438	0.622125	0.131904
1.339416	0.575171	0.122054
1.250259	0.525713	0.111740
1.158418	0.474677	0.101037
1.064483	0.422379	0.090112
0.968124	0.368293	0.078812
0.870874	0.313588	0.067366
0.772490	0.257927	0.055717
0.674162	0.202115	0.044030
0.575768	0.145934	0.032262
0.478418	0.090169	0.020580
0.382265	0.034909	0.009003
0.287583	-0.018880	-0.002269
0.193508	-0.072784	-0.013565
0.101071	-0.125467	-0.024603
0.011362	-0.175704	-0.035126
-0.076191	-0.223985	-0.045235
-0.160487	-0.269313	-0.054721
-0.241778	-0.312236	-0.063698
-0.318880	-0.351857	-0.071978
-0.392204	-0.388567	-0.079644
-0.460829	-0.421723	-0.086560
-0.525017	-0.451596	-0.092784
-0.584101	-0.477744	-0.098224
-0.638257	-0.500373	-0.102923
-0.687021	-0.519199	-0.106824
-0.730528	-0.534397	-0.109962
-0.768482	-0.545811	-0.112308
-0.801015	-0.553610	-0.113896
-0.827967	-0.557739	-0.114717
-0.849485	-0.558376	-0.114809
-0.865522	-0.555545	-0.114179
-0.876253	-0.549439	-0.112867
-0.881722	-0.540146	-0.110892
-0.882138	-0.527874	-0.108301
-0.877621	-0.512759	-0.105121
-0.868411	-0.495023	-0.101401
-0.854689	-0.474838	-0.097176
-0.836723	-0.452434	-0.092496
-0.814817	-0.428109	-0.087407
-0.789608	-0.402574	-0.081992
-0.761869	-0.376667	-0.076463
-0.729793	-0.348347	-0.070465
-0.695657	-0.319472	-0.064357
-0.657969	-0.288851	-0.057891
-0.618525	-0.257801	-0.051354
-0.576316	-0.225506	-0.044573
-0.532834	-0.193079	-0.037785
-0.487357	-0.159931	-0.030864
-0.441146	-0.127010	-0.024009
-0.393615	-0.093798	-0.017111
-0.345917	-0.061156	-0.010350
-0.297593	-0.028685	-0.003640
-0.249634	0.002885	0.002866
-0.201423	0.034113	0.009289
-0.153504	0.064798	0.015586
-0.107025	0.093798	0.021516
-0.061196	0.121841	0.027238
-0.017286	0.147960	0.032547
0.025400	0.172725	0.037566
0.065897	0.195249	0.042107
0.104864	0.216156	0.046306
0.141271	0.234771	0.050020
0.175649	0.251519	0.053342
0.207291	0.265911	0.056168
0.236592	0.278294	0.058572
0.263024	0.288307	0.060481
0.286891	0.296275	0.061962
0.307909	0.301682	0.062906
0.326552	0.305258	0.063470
0.342025	0.306419	0.063530
0.355067	0.305806	0.063222
0.365042	0.302977	0.062452
0.372593	0.298488	0.061339
0.377244	0.292018	0.059815
0.379559	0.284055	0.057983
0.379190	0.274374	0.055797
0.376641	0.263403	0.053347
0.371670	0.250991	0.050601
0.364727	0.237524	0.047625
0.355764	0.222895	0.044480
0.345330	0.207784	0.041231
0.332809	0.191602	0.037764
0.318787	0.174665	0.034169
0.303158	0.156968	0.030427
0.286279	0.138771	0.026600
0.268090	0.120001	0.022675
0.249088	0.101113	0.018735
0.229069	0.081917	0.014743
0.208572	0.062850	0.010790
0.187351	0.043680	0.006828
0.166045	0.024941	0.002965
0.144323	0.006350	-0.000858
0.122774	-0.011628	-0.004548
0.100759	-0.029620	-0.008232
0.079645	-0.046459	-0.011662
0.058393	-0.062972	-0.015019
0.038297	-0.078134	-0.018087
0.018340	-0.092777	-0.021042
-0.000228	-0.105910	-0.023677
-0.018421	-0.118363	-0.026167
-0.035031	-0.129168	-0.028310
-0.051096	-0.139177	-0.030284
-0.065429	-0.147454	-0.031896
-0.079074	-0.154858	-0.033325
-0.090881	-0.160485	-0.034383
-0.101907	-0.165207	-0.035254
-0.111034	-0.168148	-0.035754
-0.119334	-0.170196	-0.036071
-0.125717	-0.170495	-0.036025
-0.131278	-0.169954	-0.035808
-0.134941	-0.167731	-0.035243
-0.137832	-0.164760	-0.034527
-0.138883	-0.160203	-0.033485
-0.139251	-0.155024	-0.032318
-0.137877	-0.148365	-0.030848
-0.135992	-0.141208	-0.029280
-0.132504	-0.132759	-0.027448
-0.128591	-0.123979	-0.025554
-0.123263	-0.114123	-0.023431
-0.117790	-0.104299	-0.021302
-0.110904	-0.093406	-0.018962
-0.104108	-0.082706	-0.016670
-0.095912	-0.070983	-0.014168
-0.088071	-0.059692	-0.011764
-0.078939	-0.047511	-0.009174
-0.070413	-0.035993	-0.006732
-0.060696	-0.023688	-0.004130
-0.051848	-0.012288	-0.001725
-0.041903	-0.000202	0.000819
-0.033048	0.010771	0.003126
-0.022947	0.022632	0.005606
-0.014552	0.032840	0.007735
-0.004914	0.043811	0.010020
0.002786	0.052957	0.011914
0.011616	0.062743	0.013941
0.018344	0.070567	0.015549
0.026095	0.078918	0.017267
0.031630	0.085203	0.018545
0.038098	0.091937	0.019917
0.042260	0.096527	0.020833
0.047301	0.101524	0.021836
0.049968	0.104323	0.022372
0.053500	0.107524	0.022994
0.054610	0.108498	0.023143
0.056612	0.109908	0.023387
0.056159	0.109078	0.023156
0.056669	0.108761	0.023036
0.054704	0.106205	0.022441
0.053815	0.104275	0.021982
0.050437	0.100117	0.021050
0.048292	0.096741	0.020288
0.043642	0.091145	0.019055
0.040427	0.086525	0.018033
0.034679	0.079687	0.016540
0.030618	0.074059	0.015308
0.023971	0.066194	0.013603
0.019266	0.059754	0.012214
0.011991	0.051158	0.010355
0.006979	0.044283	0.008881
-0.000871	0.034971	0.006895
-0.005910	0.027880	0.005381
-0.014096	0.018101	0.003308
-0.018867	0.011061	0.001817
-0.027171	0.001058	-0.000294
-0.031392	-0.005619	-0.001705
-0.039761	-0.015792	-0.003840
-0.043177	-0.021901	-0.005122
-0.051203	-0.031795	-0.007189
-0.053614	-0.037068	-0.008290
-0.061084	-0.046466	-0.010245
-0.062264	-0.050661	-0.011114
-0.069029	-0.059393	-0.012923
-0.068772	-0.062291	-0.013516
-0.074728	-0.070225	-0.015152
-0.072864	-0.071641	-0.015430
-0.077958	-0.078688	-0.016875
-0.074349	-0.078466	-0.016808
-0.078582	-0.084589	-0.018057
-0.073126	-0.082608	-0.017620
-0.076557	-0.087822	-0.018676
-0.069185	-0.083993	-0.017852
-0.071936	-0.088369	-0.018732
-0.062605	-0.082630	-0.017510
-0.064861	-0.086301	-0.018241
-0.053545	-0.078609	-0.016612
-0.055560	-0.081769	-0.017237
-0.042242	-0.072094	-0.015197
-0.044339	-0.075002	-0.015770
-0.028996	-0.063312	-0.013312
-0.031574	-0.066296	-0.013901
-0.014155	-0.052542	-0.011017
-0.017697	-0.056004	-0.011707
0.001893	-0.040103	-0.008379
-0.003189	-0.044529	-0.009271
0.018736	-0.026348	-0.005470
0.011375	-0.032385	-0.006696
0.035985	-0.011631	-0.002359
0.025551	-0.019903	-0.004060
0.053209	0.003703	0.000875
0.038927	-0.007429	-0.001432
0.069888	0.019189	0.004135
0.051311	0.004921	0.001154
0.085330	0.034221	0.007298
0.062302	0.016686	0.003609
0.099197	0.048508	0.010297
0.071379	0.027357	0.005830
0.111167	0.061695	0.013061
0.078171	0.036560	0.007741
0.120953	0.073465	0.015523
0.082372	0.043965	0.009274
0.128345	0.083570	0.017634
0.083741	0.049295	0.010372
0.133224	0.091831	0.019357
0.082100	0.052325	0.010987
0.135564	0.098150	0.020673
0.077340	0.052895	0.011086
0.135431	0.102495	0.021574
0.069446	0.050883	0.010644
0.133015	0.104972	0.022083
0.058391	0.046227	0.009646
0.128597	0.105774	0.022239
0.044195	0.038903	0.008086
0.122573	0.105166	0.022098
0.026939	0.028924	0.005968
0.115436	0.103509	0.021734
0.006713	0.016312	0.003294
0.107800	0.101269	0.021246
-0.016486	0.000983	0.000052
0.100515	0.099148	0.020772
-0.042861	-0.017330	-0.003796
0.093998	0.097212	0.020336
-0.071703	-0.038002	-0.008130
0.088611	0.095779	0.020003
-0.102550	-0.060719	-0.012883
0.084824	0.095211	0.019849
-0.134970	-0.085164	-0.017989
0.083108	0.095858	0.019946
-0.168495	-0.110962	-0.023374
0.083862	0.098012	0.020360
-0.202617	-0.137705	-0.028955
0.087409	0.101916	0.021144
-0.236809	-0.164958	-0.034644
0.093990	0.107755	0.022337
-0.270500	-0.192228	-0.040342
0.103701	0.115603	0.023957
-0.303077	-0.218989	-0.045943
0.116509	0.125441	0.026001
-0.333902	-0.244682	-0.051333
0.132192	0.137085	0.028434
-0.362248	-0.268661	-0.056380
0.150263	0.150112	0.031175
-0.387229	-0.290137	-0.060923
0.170066	0.164059	0.034119
-0.408047	-0.308439	-0.064818
0.190924	0.178457	0.037163
-0.424052	-0.323013	-0.067945
0.212154	0.192825	0.040202
-0.434765	-0.333450	-0.070215
0.233118	0.206716	0.043143
-0.439914	-0.339513	-0.071577
0.253258	0.219749	0.045905
-0.439431	-0.341207	-0.072027
0.272177	0.231682	0.048436
-0.433557	-0.338730	-0.071604
0.289603	0.242352	0.050703
-0.422746	-0.332369	-0.070366
0.305292	0.251601	0.052673
-0.407531	-0.322521	-0.068394
0.319039	0.259312	0.054321
-0.388538	-0.309667	-0.065786
0.330697	0.265418	0.055633
-0.366488	-0.294345	-0.062654
0.340149	0.269909	0.056607
-0.342186	-0.277138	-0.059119
0.347344	0.272755	0.057236
-0.316365	-0.258608	-0.055298
0.352238	0.273916	0.057512
-0.289716	-0.239279	-0.051300
0.354749	0.273359	0.057425
-0.262872	-0.219635	-0.047225
0.354836	0.271083	0.056975
-0.236434	-0.200138	-0.043171
0.352477	0.267101	0.056164
-0.210933	-0.181191	-0.039222
0.347689	0.261455	0.054998
-0.187204	-0.163637	-0.035536
0.341093	0.254734	0.053595
-0.166039	-0.148002	-0.032236
0.333095	0.247254	0.052023
-0.147901	-0.134566	-0.029387
0.323894	0.239162	0.050315
-0.132995	-0.123427	-0.027016
0.313572	0.230517	0.048483
-0.121374	-0.114609	-0.025130
0.302207	0.221382	0.046543
-0.113026	-0.108093	-0.023725
0.289925	0.211857	0.044516
-0.107849	-0.103797	-0.022784
0.276859	0.202038	0.042423
-0.105670	-0.101586	-0.022280
0.263156	0.192028	0.040289
-0.106254	-0.101284	-0.022175
0.248981	0.181935	0.038136
-0.109339	-0.102711	-0.022431
0.234548	0.171911	0.035998
-0.114632	-0.105651	-0.023002
0.220073	0.162095	0.033906
-0.121824	-0.109896	-0.023844
0.205812	0.152662	0.031896
-0.130594	-0.115214	-0.024909
0.192009	0.143766	0.030004
-0.140625	-0.121377	-0.026150
0.178909	0.135582	0.028266
-0.151617	-0.128186	-0.027526
0.166789	0.128281	0.026719
-0.163272	-0.135430	-0.028992
0.155888	0.122004	0.025393
-0.175287	-0.142906	-0.030508
0.146400	0.116873	0.024314
-0.187360	-0.150451	-0.032040
0.138507	0.113010	0.023506
-0.199265	-0.157903	-0.033554
0.132395	0.110517	0.022992
-0.210789	-0.165116	-0.035021
0.128196	0.109453	0.022784
-0.221732	-0.171954	-0.036415
0.125844	0.109654	0.022851
-0.231701	-0.178114	-0.037673
0.125172	0.110963	0.023159
-0.240339	-0.183334	-0.038742
0.126030	0.113266	0.023678
-0.247433	-0.187483	-0.039593
0.128302	0.116462	0.024387
-0.252860	-0.190490	-0.040212
0.131868	0.120442	0.025261
-0.256557	-0.192322	-0.040591
0.136585	0.125084	0.026272
-0.258508	-0.192982	-0.040732
0.142291	0.130250	0.027392
-0.258746	-0.192505	-0.040642
0.148793	0.135777	0.028586
-0.257324	-0.190940	-0.040329
0.155889	0.141511	0.029819
-0.254347	-0.188374	-0.039813
0.163366	0.147283	0.031058
-0.249944	-0.184909	-0.039113
0.171015	0.152938	0.032268
-0.244283	-0.180674	-0.038255
0.178626	0.158317	0.033416
-0.237538	-0.175800	-0.037267
0.185999	0.163281	0.034474
-0.229917	-0.170441	-0.036178
0.192953	0.167707	0.035414
-0.221632	-0.164751	-0.035021
0.199325	0.171486	0.036215
-0.212894	-0.158911	-0.033831
0.204999	0.174561	0.036864
-0.203951	-0.153095	-0.032646
0.209889	0.176888	0.037352
-0.195063	-0.147474	-0.031497
0.213929	0.178441	0.037674
-0.186599	-0.142396	-0.030453
0.217323	0.179444	0.037874
-0.178922	-0.138073	-0.029560
0.220163	0.179986	0.037974
-0.172256	-0.134624	-0.028847
0.222476	0.180113	0.037983
-0.166745	-0.132100	-0.028325
0.224246	0.179852	0.037908
-0.162484	-0.130522	-0.028000
0.225476	0.179214	0.037752
-0.159489	-0.129877	-0.027867
0.226163	0.178223	0.037521
-0.157738	-0.130121	-0.027918
0.226315	0.176913	0.037222
-0.157188	-0.131195	-0.028142
0.225956	0.175329	0.036865
-0.157770	-0.133025	-0.028521
0.225128	0.173524	0.036462
-0.159407	-0.135533	-0.029041
0.223899	0.171572	0.036029
-0.162007	-0.138631	-0.029682
0.222347	0.169549	0.035583
-0.165465	-0.142222	-0.030425
0.220557	0.167530	0.035140
-0.169665	-0.146209	-0.031250
0.218628	0.165600	0.034718
-0.174487	-0.150489	-0.032135
0.216652	0.163832	0.034333
-0.179801	-0.154955	-0.033058
0.214720	0.162295	0.034000
-0.185480	-0.159516	-0.034001
0.212929	0.161061	0.033733
-0.191398	-0.164072	-0.034944
0.211356	0.160180	0.033545
-0.197427	-0.168529	-0.035866
0.210055	0.159682	0.033440
-0.203432	-0.172794	-0.036750
0.209069	0.159586	0.033422
-0.209286	-0.176780	-0.037576
0.208432	0.159901	0.033494
-0.214879	-0.180413	-0.038331
0.208158	0.160624	0.033654
-0.220115	-0.183633	-0.039001
0.208225	0.161716	0.033895
-0.224889	-0.186375	-0.039574
0.208560	0.163061	0.034192
-0.229019	-0.188501	-0.040020
0.209061	0.164570	0.034525
-0.232389	-0.189950	-0.040327
0.209658	0.166174	0.034879
-0.234935	-0.190693	-0.040488
0.210291	0.167809	0.035240
-0.236622	-0.190729	-0.040503
0.210905	0.169411	0.035594
-0.237441	-0.190073	-0.040375
0.211443	0.170916	0.035927
-0.237406	-0.188760	-0.040111
0.211851	0.172265	0.036226
-0.236551	-0.186837	-0.039720
0.212078	0.173399	0.036478
-0.234923	-0.184362	-0.039214
0.212075	0.174279	0.036675
-0.232603	-0.181424	-0.038611
0.211815	0.174870	0.036810
-0.229679	-0.178109	-0.037929
0.211282	0.175146	0.036876
-0.226252	-0.174511	-0.037188
0.210464	0.175087	0.036870
-0.222422	-0.170720	-0.036405
0.209345	0.174670	0.036787
-0.218282	-0.166817	-0.035597
0.207913	0.173882	0.036624
-0.213924	-0.162883	-0.034781
0.206164	0.172716	0.036379
-0.209531	-0.159113	-0.033995
0.204248	0.171307	0.036080
-0.205294	-0.155645	-0.033270
0.202271	0.169738	0.035746
-0.201343	-0.152561	-0.032622
0.200293	0.168055	0.035385
-0.197766	-0.149921	-0.032065
0.198360	0.166302	0.035008
-0.194622	-0.147756	-0.031607
0.196505	0.164510	0.034622
-0.191949	-0.146085	-0.031250
0.194757	0.162713	0.034233
-0.189769	-0.144911	-0.030997
0.193145	0.160945	0.033850
-0.188091	-0.144226	-0.030845
0.191699	0.159241	0.033481
-0.186910	-0.144013	-0.030792
0.190448	0.157637	0.033132
-0.186210	-0.144243	-0.030830
0.189419	0.156166	0.032811
-0.185966	-0.144878	-0.030953
0.188634	0.154860	0.032526
-0.186144	-0.145880	-0.031153
0.188121	0.153754	0.032284
-0.186712	-0.147207	-0.031421
0.187904	0.152880	0.032092
-0.187622	-0.148804	-0.031746
0.187996	0.152258	0.031954
-0.188830	-0.150625	-0.032117
0.188412	0.151914	0.031877
-0.190286	-0.152614	-0.032525
0.189155	0.151861	0.031862
-0.191940	-0.154722	-0.032958
0.190229	0.152111	0.031912
-0.193747	-0.156879	-0.033403
0.191603	0.152640	0.032022
-0.195629	-0.159019	-0.033845
0.193242	0.153429	0.032189
-0.197515	-0.161084	-0.034273
0.195106	0.154455	0.032408
-0.199351	-0.163030	-0.034677
0.197162	0.155700	0.032673
-0.201095	-0.164821	-0.035050
0.199376	0.157139	0.032981
-0.202712	-0.166424	-0.035385
0.201705	0.158739	0.033323
-0.204171	-0.167814	-0.035678
0.204101	0.160463	0.033693
-0.205446	-0.168970	-0.035923
0.206514	0.162271	0.034080
-0.206519	-0.169879	-0.036118
0.208881	0.164106	0.034474
-0.207366	-0.170524	-0.036259
0.211127	0.165906	0.034861
-0.207958	-0.170884	-0.036341
0.213191	0.167623	0.035231
-0.208290	-0.170961	-0.036365
0.215024	0.169214	0.035574
-0.208370	-0.170768	-0.036334
0.216583	0.170643	0.035882
-0.208211	-0.170324	-0.036250
0.217832	0.171876	0.036148
-0.207837	-0.169652	-0.036119
0.218740	0.172881	0.036365
-0.207269	-0.168779	-0.035946
0.219284	0.173635	0.036529
-0.206538	-0.167736	-0.035737
0.219447	0.174117	0.036634
-0.205668	-0.166553	-0.035498
0.219216	0.174309	0.036677
-0.204693	-0.165269	-0.035237
0.218596	0.174209	0.036658
-0.203683	-0.163962	-0.034969
0.217649	0.173863	0.036586
-0.202706	-0.162690	-0.034708
0.216424	0.173304	0.036468
-0.201811	-0.161497	-0.034461
0.214965	0.172558	0.036309
-0.201036	-0.160418	-0.034237
0.213313	0.171651	0.036116
-0.200406	-0.159478	-0.034041
0.211509	0.170610	0.035893
-0.199943	-0.158700	-0.033878
0.209598	0.169466	0.035649
-0.199657	-0.158093	-0.033749
0.207619	0.168245	0.035387
-0.199548	-0.157663	-0.033657
0.205613	0.166975	0.035114
-0.199612	-0.157408	-0.033600
0.203619	0.165683	0.034837
-0.199836	-0.157322	-0.033579
0.201675	0.164396	0.034561
-0.200206	-0.157394	-0.033589
0.199818	0.163142	0.034292
-0.200698	-0.157607	-0.033629
0.198079	0.161947	0.034035
-0.201295	-0.157947	-0.033695
0.196496	0.160841	0.033797
-0.201975	-0.158400	-0.033784
0.195103	0.159848	0.033584
-0.202715	-0.158945	-0.033893
0.193926	0.158987	0.033399
-0.203492	-0.159564	-0.034017
0.192990	0.158278	0.033247
-0.204278	-0.160232	-0.034151
0.192309	0.157731	0.033129
-0.205046	-0.160924	-0.034291
0.191889	0.157353	0.033048
-0.205767	-0.161616	-0.034431
0.191730	0.157145	0.033003
-0.206420	-0.162288	-0.034568
0.191835	0.157111	0.032996
-0.206984	-0.162920	-0.034697
0.192191	0.157243	0.033024
-0.207438	-0.163492	-0.034814
0.192783	0.157532	0.033086
-0.207768	-0.163989	-0.034916
0.193593	0.157968	0.033179
-0.207964	-0.164400	-0.035000
0.194597	0.158534	0.033301
-0.208017	-0.164711	-0.035065
0.195763	0.159209	0.033446
-0.207924	-0.164918	-0.035108
0.197064	0.159975	0.033610
-0.207687	-0.165018	-0.035130
0.198463	0.160809	0.033789
-0.207309	-0.165009	-0.035130
0.199926	0.161686	0.033977
-0.206799	-0.164894	-0.035108
0.201415	0.162582	0.034169
-0.206170	-0.164678	-0.035065
0.202897	0.163473	0.034360
-0.205437	-0.164373	-0.035005
0.204338	0.164338	0.034545
-0.204622	-0.163991	-0.034928
0.205708	0.165159	0.034721
-0.203747	-0.163547	-0.034839
0.206982	0.165918	0.034884
-0.202840	-0.163051	-0.034739
0.208128	0.166591	0.035028
-0.201915	-0.162514	-0.034630
0.209120	0.167160	0.035150
-0.200993	-0.161954	-0.034517
0.209939	0.167617	0.035248
-0.200095	-0.161387	-0.034401
0.210574	0.167954	0.035320
-0.199249	-0.160836	-0.034289
0.211024	0.168175	0.035367
-0.198480	-0.160319	-0.034183
0.211291	0.168282	0.035389
-0.197811	-0.159853	-0.034088
0.211379	0.168278	0.035388
-0.197259	-0.159453	-0.034006
0.211298	0.168173	0.035365
-0.196842	-0.159133	-0.033940
0.211061	0.167977	0.035323
-0.196572	-0.158902	-0.033892
0.210684	0.167702	0.035263
-0.196456	-0.158765	-0.033864
0.210181	0.167359	0.035189
-0.196494	-0.158725	-0.033855
0.209572	0.166961	0.035103
-0.196685	-0.158782	-0.033866
0.208876	0.166521	0.035009
-0.197022	-0.158931	-0.033896
0.208113	0.166053	0.034908
-0.197495	-0.159167	-0.033945
0.207303	0.165571	0.034804
-0.198091	-0.159481	-0.034009
0.206467	0.165087	0.034700
-0.198792	-0.159863	-0.034087
0.205625	0.164614	0.034599
-0.199581	-0.160301	-0.034177
0.204794	0.164163	0.034502
-0.200435	-0.160779	-0.034275
0.203991	0.163742	0.034412
-0.201331	-0.161283	-0.034379
0.203232	0.163361	0.034330
-0.202248	-0.161800	-0.034485
0.202531	0.163026	0.034259
-0.203165	-0.162315	-0.034591
0.201901	0.162746	0.034199
-0.204058	-0.162815	-0.034694
0.201350	0.162522	0.034151
-0.204906	-0.163283	-0.034790
0.200885	0.162356	0.034116
-0.205689	-0.163708	-0.034878
0.200508	0.162246	0.034094
-0.206388	-0.164078	-0.034954
0.200219	0.162191	0.034083
-0.206987	-0.164382	-0.035017
0.200019	0.162187	0.034082
-0.207475	-0.164614	-0.035065
0.199905	0.162232	0.034093
-0.207841	-0.164769	-0.035097
0.199872	0.162317	0.034112
-0.208080	-0.164843	-0.035113
0.199913	0.162437	0.034139
-0.208185	-0.164833	-0.035111
0.200019	0.162583	0.034171
-0.208157	-0.164740	-0.035092
0.200180	0.162751	0.034208
-0.208002	-0.164572	-0.035057
0.200392	0.162935	0.034248
