## Supplementary material for "Visualising joint force-velocity properties in musculoskeletal models": Code&Data: A03_FB_P03_x2_flgOutput.csv

1.000000	1.000000	1.000000	1.000000	1.000000	1.000000
1.000000	1.000000	1.000000	1.000000	1.000000	1.000000
1.000000	1.000000	1.000000	1.000000	1.000000	1.000000
1.000000	1.000000	1.000000	1.000000	1.000000	1.000000
1.000000	1.000000	0.999999	1.000000	1.000000	1.000000
1.000000	1.000000	0.999998	0.999999	0.999999	0.999999
1.000000	1.000000	0.999995	0.999998	0.999996	0.999997
1.000000	1.000000	0.999988	0.999995	0.999991	0.999992
0.999999	0.999999	0.999976	0.999990	0.999981	0.999983
0.999999	0.999999	0.999954	0.999982	0.999964	0.999967
0.999998	0.999998	0.999920	0.999969	0.999934	0.999941
0.999997	0.999997	0.999870	0.999948	0.999888	0.999900
0.999996	0.999997	0.999797	0.999920	0.999820	0.999838
0.999996	0.999996	0.999698	0.999880	0.999723	0.999751
0.999995	0.999996	0.999566	0.999828	0.999590	0.999632
0.999996	0.999996	0.999396	0.999761	0.999415	0.999475
0.999997	0.999998	0.999182	0.999677	0.999190	0.999274
0.999999	1.000000	0.998919	0.999574	0.998909	0.999023
0.999997	0.999998	0.998603	0.999450	0.998565	0.998716
0.999990	0.999991	0.998228	0.999304	0.998151	0.998349
0.999976	0.999979	0.997791	0.999133	0.997663	0.997917
0.999955	0.999961	0.997287	0.998937	0.997096	0.997416
0.999924	0.999934	0.996713	0.998715	0.996444	0.996843
0.999880	0.999896	0.996065	0.998465	0.995703	0.996194
0.999822	0.999846	0.995339	0.998186	0.994871	0.995468
0.999746	0.999781	0.994534	0.997877	0.993943	0.994663
0.999651	0.999698	0.993645	0.997538	0.992918	0.993778
0.999532	0.999596	0.992670	0.997167	0.991792	0.992810
0.999387	0.999472	0.991606	0.996765	0.990564	0.991761
0.999213	0.999322	0.990452	0.996330	0.989232	0.990629
0.999007	0.999146	0.989203	0.995862	0.987795	0.989414
0.998767	0.998940	0.987859	0.995361	0.986252	0.988118
0.998488	0.998702	0.986417	0.994826	0.984603	0.986743
0.998168	0.998429	0.984874	0.994257	0.982850	0.985290
0.997805	0.998120	0.983229	0.993653	0.980995	0.983764
0.997394	0.997771	0.981478	0.993015	0.979043	0.982168
0.996933	0.997381	0.979619	0.992341	0.976999	0.980509
0.996420	0.996948	0.977650	0.991631	0.974870	0.978794
0.995850	0.996468	0.975566	0.990885	0.972665	0.977032
0.995222	0.995941	0.973366	0.990103	0.970397	0.975232
0.994532	0.995365	0.971046	0.989283	0.968078	0.973405
0.993778	0.994736	0.968604	0.988425	0.965723	0.971563
0.992956	0.994054	0.966037	0.987530	0.963348	0.969720
0.992064	0.993317	0.963344	0.986598	0.960972	0.967889
0.991098	0.992522	0.960523	0.985628	0.958612	0.966084
0.990055	0.991667	0.957575	0.984622	0.956288	0.964318
0.989052	0.990848	0.954196	0.983477	0.954364	0.962865
0.988074	0.990055	0.950486	0.982230	0.952625	0.961559
0.987116	0.989279	0.946496	0.980902	0.950980	0.960328
0.986168	0.988518	0.942252	0.979501	0.949400	0.959153
0.985226	0.987766	0.937769	0.978035	0.947885	0.958030
0.984285	0.987020	0.933060	0.976510	0.946442	0.956965
0.983341	0.986276	0.928139	0.974931	0.945079	0.955962
0.982388	0.985529	0.923023	0.973305	0.943798	0.955024
0.981421	0.984777	0.917730	0.971638	0.942601	0.954150
0.980437	0.984015	0.912280	0.969939	0.941487	0.953341
0.979289	0.983133	0.907130	0.968348	0.939962	0.952240
0.977995	0.982145	0.902119	0.966812	0.938486	0.951182
0.976557	0.981056	0.897239	0.965329	0.937127	0.950216
0.974973	0.979868	0.892508	0.963901	0.935894	0.949344
0.973241	0.978580	0.887948	0.962536	0.934778	0.948559
0.971358	0.977195	0.883587	0.961238	0.933768	0.947852
0.969324	0.975713	0.879446	0.960013	0.932855	0.947216
0.967134	0.974137	0.875549	0.958867	0.932032	0.946645
0.964788	0.972467	0.871913	0.957803	0.931293	0.946135
0.962284	0.970707	0.868556	0.956825	0.930636	0.945682
0.959620	0.968858	0.865488	0.955936	0.930055	0.945283
0.956796	0.966924	0.862718	0.955135	0.929549	0.944937
0.953812	0.964907	0.860247	0.954424	0.929114	0.944639
0.950670	0.962812	0.858071	0.953799	0.928747	0.944389
0.947369	0.960643	0.856180	0.953258	0.928445	0.944183
0.943913	0.958405	0.854557	0.952794	0.928202	0.944018
0.940304	0.956102	0.853180	0.952401	0.928012	0.943888
0.936547	0.953740	0.852022	0.952072	0.927867	0.943790
0.932645	0.951323	0.851051	0.951795	0.927760	0.943718
0.928602	0.948858	0.850237	0.951564	0.927685	0.943666
0.924422	0.946347	0.849553	0.951370	0.927633	0.943631
0.920109	0.943796	0.848973	0.951206	0.927601	0.943609
0.915665	0.941208	0.848478	0.951065	0.927586	0.943599
0.911092	0.938585	0.848064	0.950948	0.927563	0.943584
0.906400	0.935936	0.847642	0.950828	0.927729	0.943696
0.901528	0.933228	0.847743	0.950857	0.926740	0.943027
0.896806	0.930642	0.845684	0.950275	0.929964	0.945221
0.891630	0.927852	0.846279	0.950443	0.928243	0.944046
0.886726	0.925247	0.843829	0.949752	0.932100	0.946692
0.881326	0.922422	0.844285	0.949880	0.930810	0.945802
0.876164	0.919762	0.842003	0.949237	0.934638	0.948461
0.870500	0.916886	0.842656	0.949421	0.933459	0.947637
0.865088	0.914179	0.840517	0.948820	0.937435	0.950434
0.859164	0.911261	0.841356	0.949056	0.936509	0.949778
0.853497	0.908510	0.839441	0.948518	0.940586	0.952689
0.847317	0.905554	0.840510	0.948818	0.939913	0.952204
0.841395	0.902764	0.838883	0.948362	0.944027	0.955192
0.834968	0.899779	0.840204	0.948732	0.943586	0.954869
0.828798	0.896956	0.838927	0.948374	0.947650	0.957856
0.822141	0.893953	0.840502	0.948816	0.947392	0.957665
0.815735	0.891104	0.839622	0.948569	0.951271	0.960546
0.808877	0.888098	0.841393	0.949066	0.951172	0.960472
0.802251	0.885234	0.840983	0.948951	0.954578	0.963026
0.795250	0.882250	0.842756	0.949449	0.954651	0.963081
0.788419	0.879377	0.842987	0.949514	0.956864	0.964754
0.781473	0.876495	0.843756	0.949731	0.957720	0.965404
0.774543	0.873656	0.844202	0.949857	0.958620	0.966090
0.767586	0.870843	0.844623	0.949976	0.959267	0.966584
0.760617	0.868060	0.844941	0.950065	0.959936	0.967095
0.753617	0.865298	0.845311	0.950170	0.960483	0.967514
0.746609	0.862566	0.845622	0.950257	0.961143	0.968020
0.739578	0.859856	0.846040	0.950376	0.961685	0.968438
0.732556	0.857181	0.846400	0.950477	0.962395	0.968984
0.725525	0.854531	0.846891	0.950616	0.962979	0.969435
0.718522	0.851921	0.847337	0.950742	0.963728	0.970014
0.711532	0.849342	0.847901	0.950902	0.964384	0.970522
0.704586	0.846806	0.848455	0.951059	0.965156	0.971122
0.697678	0.844309	0.849096	0.951240	0.965890	0.971694
0.690831	0.841857	0.849764	0.951430	0.966689	0.972317
0.684047	0.839450	0.850497	0.951638	0.967490	0.972944
0.677341	0.837092	0.851276	0.951859	0.968327	0.973600
0.670720	0.834784	0.852113	0.952097	0.969182	0.974272
0.664196	0.832528	0.853004	0.952351	0.970062	0.974967
0.657779	0.830327	0.853951	0.952621	0.970964	0.975680
0.651476	0.828182	0.854955	0.952908	0.971887	0.976413
0.645297	0.826094	0.856016	0.953211	0.972831	0.977164
0.639251	0.824065	0.857136	0.953531	0.973795	0.977934
0.633344	0.822097	0.858313	0.953869	0.974778	0.978720
0.627585	0.820190	0.859549	0.954223	0.975778	0.979524
0.621979	0.818345	0.860843	0.954595	0.976794	0.980344
0.616533	0.816562	0.862197	0.954985	0.977826	0.981179
0.611250	0.814843	0.863610	0.955393	0.978872	0.982029
0.606136	0.813188	0.865082	0.955818	0.979930	0.982892
0.601194	0.811596	0.866614	0.956262	0.981000	0.983767
0.596426	0.810067	0.868206	0.956724	0.982079	0.984655
0.591835	0.808601	0.869859	0.957204	0.983167	0.985552
0.587420	0.807197	0.871572	0.957703	0.984261	0.986459
0.583182	0.805855	0.873346	0.958221	0.985360	0.987373
0.579121	0.804574	0.875181	0.958759	0.986462	0.988294
0.575234	0.803352	0.877079	0.959316	0.987564	0.989220
0.571520	0.802188	0.879039	0.959893	0.988665	0.990148
0.567975	0.801080	0.881061	0.960490	0.989762	0.991078
0.564595	0.800027	0.883148	0.961107	0.990851	0.992005
0.561375	0.799027	0.885298	0.961746	0.991930	0.992929
0.558310	0.798077	0.887513	0.962406	0.992996	0.993845
0.555393	0.797175	0.889794	0.963087	0.994043	0.994749
0.552617	0.796318	0.892139	0.963791	0.995066	0.995638
0.549976	0.795505	0.894550	0.964516	0.996059	0.996506
0.547460	0.794732	0.897026	0.965264	0.997013	0.997343
0.545062	0.793996	0.899566	0.966035	0.997915	0.998140
0.542772	0.793295	0.902169	0.966827	0.998746	0.998878
0.540582	0.792626	0.904833	0.967642	0.999474	0.999527
0.538483	0.791985	0.907557	0.968479	0.999993	0.999994
0.536466	0.791370	0.910338	0.969337	0.999513	0.999560
0.534522	0.790778	0.913173	0.970216	0.998760	0.998875
0.532641	0.790207	0.916057	0.971115	0.997865	0.998056
0.530817	0.789653	0.918986	0.972032	0.996860	0.997130
0.529041	0.789115	0.921955	0.972967	0.995763	0.996113
0.527306	0.788589	0.924957	0.973918	0.994585	0.995014
0.525604	0.788074	0.927986	0.974882	0.993336	0.993840
0.523931	0.787569	0.931035	0.975858	0.992021	0.992596
0.522280	0.787070	0.934094	0.976843	0.990649	0.991289
0.520648	0.786578	0.937156	0.977836	0.989224	0.989923
0.519029	0.786091	0.940212	0.978832	0.987754	0.988503
0.517422	0.785607	0.943253	0.979830	0.986242	0.987034
0.515823	0.785126	0.946268	0.980826	0.984697	0.985521
0.514230	0.784648	0.949248	0.981817	0.983122	0.983969
0.512643	0.784172	0.952183	0.982799	0.981525	0.982384
0.511061	0.783697	0.955063	0.983770	0.979911	0.980771
0.509483	0.783225	0.957879	0.984725	0.978286	0.979136
0.507910	0.782754	0.960622	0.985662	0.976657	0.977486
0.506342	0.782286	0.963282	0.986576	0.975029	0.975826
0.504781	0.781819	0.965851	0.987466	0.973408	0.974163
0.503228	0.781356	0.968322	0.988326	0.971801	0.972503
0.501684	0.780896	0.970687	0.989156	0.970214	0.970853
0.500150	0.780439	0.972940	0.989952	0.968651	0.969219
0.498629	0.779986	0.975076	0.990710	0.967120	0.967607
0.497121	0.779538	0.977090	0.991431	0.965624	0.966025
0.495629	0.779094	0.978979	0.992110	0.964170	0.964477
0.494152	0.778656	0.980741	0.992747	0.962761	0.962970
0.492693	0.778223	0.982373	0.993341	0.961403	0.961510
0.491251	0.777796	0.983876	0.993890	0.960101	0.960103
0.489826	0.777374	0.985250	0.994395	0.958858	0.958754
0.488419	0.776957	0.986498	0.994856	0.957681	0.957470
0.487028	0.776546	0.987622	0.995273	0.956573	0.956257
0.485651	0.776139	0.988625	0.995646	0.955538	0.955119
0.484288	0.775736	0.989512	0.995977	0.954580	0.954062
0.482936	0.775337	0.990287	0.996268	0.953700	0.953088
0.481591	0.774940	0.990957	0.996520	0.952900	0.952200
0.480249	0.774544	0.991526	0.996734	0.952181	0.951399
0.478906	0.774149	0.992001	0.996914	0.951542	0.950686
0.477555	0.773751	0.992390	0.997061	0.950983	0.950061
0.476191	0.773350	0.992701	0.997179	0.950503	0.949523
0.474806	0.772942	0.992942	0.997270	0.950098	0.949069
0.473391	0.772527	0.993124	0.997340	0.949766	0.948696
0.471936	0.772099	0.993258	0.997390	0.949501	0.948397
0.470432	0.771658	0.993354	0.997427	0.949295	0.948165
0.468868	0.771199	0.993422	0.997453	0.949134	0.947985
0.467237	0.770721	0.993473	0.997472	0.949010	0.947844
0.465535	0.770222	0.993509	0.997486	0.948903	0.947724
0.463758	0.769702	0.993544	0.997499	0.948839	0.947651
0.461917	0.769164	0.993536	0.997496	0.948669	0.947460
0.459954	0.768590	0.993695	0.997557	0.949042	0.947880
0.458058	0.768036	0.993257	0.997390	0.947397	0.946021
0.455816	0.767382	0.993699	0.997558	0.948406	0.947163
0.453751	0.766780	0.993260	0.997391	0.946598	0.945114
0.451368	0.766085	0.993680	0.997551	0.947450	0.946081
0.449169	0.765445	0.993249	0.997387	0.945640	0.944022
0.446680	0.764721	0.993642	0.997536	0.946440	0.944934
0.444378	0.764052	0.993207	0.997371	0.944681	0.942927
0.441807	0.763305	0.993568	0.997508	0.945480	0.943841
0.439420	0.762612	0.993120	0.997338	0.943796	0.941912
0.436782	0.761847	0.993447	0.997462	0.944617	0.942854
0.434325	0.761135	0.992982	0.997285	0.943017	0.941017
0.431631	0.760354	0.993273	0.997396	0.943868	0.941996
0.429111	0.759625	0.992792	0.997213	0.942357	0.940257
0.426368	0.758831	0.993050	0.997311	0.943237	0.941270
0.423792	0.758087	0.992554	0.997123	0.941813	0.939628
0.421006	0.757282	0.992782	0.997210	0.942714	0.940668
0.418380	0.756524	0.992277	0.997018	0.941369	0.939115
0.415558	0.755709	0.992479	0.997095	0.942281	0.940169
0.412888	0.754939	0.991968	0.996901	0.941006	0.938693
0.410034	0.754116	0.992149	0.996970	0.941915	0.939746
0.407327	0.753336	0.991637	0.996776	0.940695	0.938333
0.404449	0.752507	0.991802	0.996839	0.941588	0.939368
0.401713	0.751719	0.991295	0.996647	0.940406	0.937998
0.398819	0.750885	0.991448	0.996705	0.941269	0.938999
0.396063	0.750092	0.990949	0.996517	0.940110	0.937654
0.393163	0.749258	0.991096	0.996572	0.940930	0.938605
0.390398	0.748462	0.990607	0.996388	0.939779	0.937269
0.387502	0.747629	0.990752	0.996443	0.940544	0.938158
0.384740	0.746835	0.990278	0.996265	0.939390	0.936815
0.381859	0.746006	0.990424	0.996320	0.940092	0.937632
0.379113	0.745216	0.989968	0.996148	0.938926	0.936274
0.376260	0.744396	0.990119	0.996205	0.939558	0.937011
0.373541	0.743613	0.989685	0.996042	0.938378	0.935633
0.370728	0.742804	0.989842	0.996101	0.938936	0.936286
0.368050	0.742034	0.989433	0.995948	0.937742	0.934889
0.365291	0.741240	0.989599	0.996010	0.938225	0.935455
0.362666	0.740484	0.989221	0.995868	0.937022	0.934044
0.359973	0.739709	0.989397	0.995934	0.937431	0.934524
0.357414	0.738972	0.989052	0.995805	0.936228	0.933109
0.354798	0.738218	0.989240	0.995876	0.936565	0.933506
0.352317	0.737503	0.988932	0.995761	0.935374	0.932101
0.349791	0.736775	0.989131	0.995835	0.935643	0.932420
0.347398	0.736085	0.988865	0.995736	0.934479	0.931043
0.344974	0.735386	0.989074	0.995814	0.934686	0.931288
0.342681	0.734724	0.988852	0.995731	0.933568	0.929961
0.340369	0.734056	0.989069	0.995812	0.933719	0.930140
0.338185	0.733425	0.988893	0.995746	0.932667	0.928888
0.335995	0.732791	0.989113	0.995828	0.932768	0.929008
0.333931	0.732194	0.988985	0.995780	0.931808	0.927862
0.331873	0.731598	0.989201	0.995861	0.931864	0.927929
0.329936	0.731037	0.989121	0.995831	0.931027	0.926927
0.328022	0.730482	0.989324	0.995907	0.931041	0.926944
0.326221	0.729960	0.989295	0.995896	0.930376	0.926146
0.324461	0.729450	0.989468	0.995961	0.930343	0.926106
0.322806	0.728969	0.989482	0.995966	0.929869	0.925536
0.321210	0.728505	0.989604	0.996012	0.929770	0.925416
0.319703	0.728067	0.989641	0.996026	0.929444	0.925024
0.318261	0.727648	0.989730	0.996059	0.929305	0.924856
0.316894	0.727250	0.989777	0.996077	0.929049	0.924548
0.315590	0.726870	0.989852	0.996105	0.928885	0.924349
0.314352	0.726510	0.989909	0.996126	0.928660	0.924078
0.313173	0.726166	0.989980	0.996153	0.928474	0.923853
0.312055	0.725840	0.990045	0.996177	0.928261	0.923594
0.310993	0.725530	0.990118	0.996205	0.928059	0.923350
0.309987	0.725236	0.990192	0.996232	0.927845	0.923091
0.309033	0.724958	0.990270	0.996262	0.927632	0.922833
0.308131	0.724695	0.990351	0.996292	0.927414	0.922568
0.307279	0.724446	0.990436	0.996324	0.927193	0.922300
0.306474	0.724210	0.990523	0.996357	0.926969	0.922028
0.305714	0.723988	0.990613	0.996391	0.926743	0.921752
0.304997	0.723778	0.990706	0.996426	0.926514	0.921474
0.304322	0.723581	0.990802	0.996461	0.926283	0.921193
0.303686	0.723394	0.990899	0.996498	0.926051	0.920910
0.303087	0.723219	0.990998	0.996535	0.925818	0.920626
0.302522	0.723054	0.991099	0.996573	0.925584	0.920341
0.301991	0.722898	0.991200	0.996612	0.925351	0.920055
0.301490	0.722751	0.991302	0.996650	0.925117	0.919770
0.301017	0.722612	0.991404	0.996688	0.924885	0.919486
0.300571	0.722482	0.991506	0.996727	0.924654	0.919203
0.300149	0.722358	0.991606	0.996765	0.924425	0.918922
0.299750	0.722241	0.991705	0.996802	0.924199	0.918645
0.299372	0.722130	0.991802	0.996839	0.923976	0.918371
0.299012	0.722024	0.991897	0.996874	0.923756	0.918102
0.298669	0.721924	0.991988	0.996909	0.923541	0.917837
0.298342	0.721828	0.992076	0.996942	0.923331	0.917579
0.298028	0.721735	0.992160	0.996974	0.923126	0.917327
0.297727	0.721647	0.992240	0.997004	0.922928	0.917083
0.297436	0.721561	0.992315	0.997033	0.922736	0.916846
0.297154	0.721478	0.992385	0.997059	0.922552	0.916619
0.296880	0.721398	0.992450	0.997084	0.922376	0.916401
0.296612	0.721319	0.992510	0.997106	0.922208	0.916194
0.296349	0.721242	0.992564	0.997127	0.922049	0.915998
0.296091	0.721166	0.992613	0.997145	0.921899	0.915813
0.295835	0.721091	0.992656	0.997162	0.921759	0.915640
0.295582	0.721016	0.992694	0.997176	0.921629	0.915479
0.295329	0.720942	0.992727	0.997189	0.921509	0.915331
0.295075	0.720868	0.992755	0.997199	0.921399	0.915194
0.294821	0.720793	0.992777	0.997208	0.921299	0.915070
0.294565	0.720717	0.992796	0.997215	0.921208	0.914958
0.294305	0.720641	0.992810	0.997220	0.921127	0.914857
0.294043	0.720564	0.992820	0.997224	0.921054	0.914767
0.293776	0.720485	0.992826	0.997226	0.920989	0.914687
0.293505	0.720405	0.992829	0.997227	0.920933	0.914616
0.293229	0.720324	0.992829	0.997227	0.920883	0.914555
0.292948	0.720241	0.992826	0.997226	0.920840	0.914502
0.292663	0.720157	0.992818	0.997223	0.920800	0.914452
0.292373	0.720072	0.992808	0.997219	0.920766	0.914410
0.292078	0.719985	0.992792	0.997214	0.920735	0.914371
0.291780	0.719897	0.992773	0.997206	0.920709	0.914339
0.291479	0.719808	0.992750	0.997197	0.920686	0.914310
0.291174	0.719719	0.992722	0.997187	0.920667	0.914287
0.290867	0.719628	0.992690	0.997175	0.920651	0.914267
0.290557	0.719537	0.992654	0.997161	0.920638	0.914251
0.290246	0.719445	0.992614	0.997146	0.920628	0.914239
0.289934	0.719353	0.992570	0.997129	0.920621	0.914230
0.289620	0.719260	0.992522	0.997111	0.920616	0.914224
0.289307	0.719168	0.992469	0.997091	0.920614	0.914221
0.288994	0.719075	0.992413	0.997070	0.920613	0.914220
0.288682	0.718983	0.992354	0.997047	0.920615	0.914222
0.288372	0.718892	0.992291	0.997023	0.920619	0.914227
0.288064	0.718801	0.992225	0.996998	0.920624	0.914234
0.287759	0.718711	0.992156	0.996972	0.920632	0.914243
0.287458	0.718622	0.992084	0.996945	0.920641	0.914255
0.287162	0.718534	0.992010	0.996917	0.920652	0.914268
0.286870	0.718448	0.991934	0.996888	0.920664	0.914284
0.286584	0.718363	0.991856	0.996859	0.920678	0.914301
0.286304	0.718281	0.991776	0.996829	0.920693	0.914319
0.286031	0.718200	0.991695	0.996798	0.920709	0.914339
0.285765	0.718121	0.991614	0.996767	0.920726	0.914360
0.285507	0.718045	0.991531	0.996736	0.920744	0.914382
0.285258	0.717971	0.991448	0.996705	0.920762	0.914404
0.285018	0.717900	0.991366	0.996674	0.920780	0.914427
0.284787	0.717832	0.991284	0.996643	0.920799	0.914450
0.284567	0.717767	0.991202	0.996612	0.920817	0.914473
0.284356	0.717704	0.991122	0.996582	0.920835	0.914496
0.284157	0.717645	0.991043	0.996552	0.920853	0.914518
0.283968	0.717589	0.990966	0.996523	0.920871	0.914540
0.283791	0.717537	0.990891	0.996495	0.920887	0.914560
0.283625	0.717488	0.990818	0.996468	0.920903	0.914580
0.283470	0.717442	0.990748	0.996441	0.920918	0.914598
0.283328	0.717400	0.990681	0.996416	0.920931	0.914614
0.283197	0.717361	0.990618	0.996392	0.920943	0.914630
0.283078	0.717326	0.990557	0.996369	0.920954	0.914643
0.282971	0.717294	0.990501	0.996348	0.920963	0.914654
0.282876	0.717266	0.990448	0.996328	0.920970	0.914663
0.282792	0.717241	0.990399	0.996310	0.920976	0.914670
0.282720	0.717219	0.990354	0.996293	0.920980	0.914675
0.282658	0.717201	0.990313	0.996278	0.920982	0.914678
0.282608	0.717186	0.990277	0.996264	0.920982	0.914678
0.282569	0.717175	0.990245	0.996252	0.920980	0.914675
0.282539	0.717166	0.990217	0.996242	0.920976	0.914670
0.282520	0.717160	0.990194	0.996233	0.920969	0.914662
0.282510	0.717157	0.990174	0.996226	0.920960	0.914651
0.282510	0.717157	0.990159	0.996220	0.920948	0.914636
0.282518	0.717160	0.990148	0.996216	0.920934	0.914618
0.282534	0.717164	0.990140	0.996213	0.920916	0.914596
0.282558	0.717172	0.990136	0.996211	0.920896	0.914571
0.282590	0.717181	0.990136	0.996211	0.920873	0.914542
0.282629	0.717193	0.990138	0.996212	0.920847	0.914510
0.282675	0.717206	0.990144	0.996214	0.920817	0.914474
0.282728	0.717222	0.990152	0.996217	0.920785	0.914434
0.282788	0.717240	0.990162	0.996221	0.920751	0.914391
0.282854	0.717259	0.990174	0.996226	0.920714	0.914345
0.282926	0.717281	0.990188	0.996231	0.920675	0.914296
0.283003	0.717303	0.990204	0.996237	0.920634	0.914246
0.283086	0.717328	0.990221	0.996243	0.920591	0.914193
0.283174	0.717354	0.990240	0.996250	0.920548	0.914139
0.283265	0.717381	0.990260	0.996258	0.920504	0.914084
0.283361	0.717410	0.990281	0.996266	0.920458	0.914028
0.283461	0.717439	0.990302	0.996274	0.920413	0.913971
0.283564	0.717470	0.990325	0.996282	0.920367	0.913914
0.283669	0.717501	0.990347	0.996291	0.920321	0.913857
0.283777	0.717533	0.990370	0.996299	0.920275	0.913800
0.283887	0.717565	0.990393	0.996308	0.920230	0.913744
0.283998	0.717598	0.990416	0.996316	0.920185	0.913689
0.284110	0.717631	0.990439	0.996325	0.920141	0.913634
0.284222	0.717665	0.990461	0.996333	0.920098	0.913581
0.284335	0.717698	0.990482	0.996341	0.920057	0.913529
0.284447	0.717731	0.990503	0.996349	0.920016	0.913479
0.284558	0.717764	0.990523	0.996357	0.919978	0.913430
0.284669	0.717797	0.990542	0.996364	0.919941	0.913384
0.284777	0.717829	0.990560	0.996370	0.919905	0.913340
0.284883	0.717860	0.990577	0.996377	0.919872	0.913299
0.284987	0.717891	0.990592	0.996383	0.919840	0.913260
0.285088	0.717921	0.990606	0.996388	0.919811	0.913223
0.285186	0.717950	0.990619	0.996393	0.919784	0.913189
0.285280	0.717978	0.990630	0.996397	0.919759	0.913158
0.285370	0.718004	0.990640	0.996400	0.919736	0.913130
0.285457	0.718030	0.990648	0.996404	0.919716	0.913105
0.285538	0.718054	0.990655	0.996406	0.919698	0.913082
0.285615	0.718077	0.990660	0.996408	0.919682	0.913062
0.285688	0.718098	0.990664	0.996410	0.919668	0.913046
0.285755	0.718118	0.990666	0.996410	0.919657	0.913032
0.285817	0.718137	0.990667	0.996411	0.919648	0.913020
0.285873	0.718153	0.990667	0.996411	0.919641	0.913011
0.285925	0.718168	0.990665	0.996410	0.919636	0.913005
0.285971	0.718182	0.990661	0.996408	0.919632	0.913001
0.286011	0.718194	0.990656	0.996407	0.919630	0.912998
0.286047	0.718205	0.990649	0.996404	0.919629	0.912997
0.286077	0.718214	0.990641	0.996401	0.919630	0.912997
0.286103	0.718221	0.990630	0.996397	0.919631	0.912999
0.286123	0.718227	0.990619	0.996393	0.919634	0.913003
0.286139	0.718232	0.990605	0.996388	0.919638	0.913008
0.286150	0.718235	0.990591	0.996382	0.919644	0.913015
0.286157	0.718237	0.990574	0.996376	0.919650	0.913023
0.286160	0.718238	0.990557	0.996369	0.919658	0.913033
0.286159	0.718238	0.990538	0.996362	0.919667	0.913044
0.286154	0.718236	0.990518	0.996355	0.919678	0.913057
0.286145	0.718234	0.990497	0.996347	0.919689	0.913071
0.286132	0.718230	0.990476	0.996339	0.919701	0.913086
0.286116	0.718225	0.990453	0.996330	0.919714	0.913103
0.286097	0.718219	0.990430	0.996322	0.919728	0.913120
0.286074	0.718213	0.990407	0.996313	0.919742	0.913137
0.286047	0.718205	0.990383	0.996304	0.919757	0.913155
0.286018	0.718196	0.990360	0.996295	0.919772	0.913174
0.285986	0.718186	0.990337	0.996287	0.919787	0.913193
0.285950	0.718176	0.990314	0.996278	0.919802	0.913212
0.285912	0.718165	0.990291	0.996269	0.919817	0.913231
0.285872	0.718153	0.990269	0.996261	0.919832	0.913249
0.285830	0.718140	0.990247	0.996253	0.919847	0.913268
0.285785	0.718127	0.990227	0.996245	0.919861	0.913286
0.285738	0.718113	0.990207	0.996238	0.919875	0.913303
0.285690	0.718099	0.990189	0.996231	0.919888	0.913319
0.285640	0.718084	0.990171	0.996224	0.919901	0.913335
0.285589	0.718069	0.990155	0.996218	0.919913	0.913349
0.285537	0.718054	0.990140	0.996213	0.919924	0.913363
0.285484	0.718038	0.990127	0.996208	0.919934	0.913376
0.285431	0.718022	0.990114	0.996203	0.919943	0.913387
0.285377	0.718006	0.990104	0.996199	0.919951	0.913397
0.285323	0.717990	0.990095	0.996196	0.919958	0.913406
0.285269	0.717974	0.990087	0.996193	0.919964	0.913414
0.285215	0.717958	0.990081	0.996191	0.919970	0.913420
0.285161	0.717943	0.990077	0.996189	0.919974	0.913425
0.285108	0.717927	0.990074	0.996188	0.919977	0.913429
0.285056	0.717912	0.990073	0.996188	0.919979	0.913432
0.285005	0.717896	0.990073	0.996188	0.919980	0.913433
0.284955	0.717882	0.990075	0.996188	0.919980	0.913433
0.284906	0.717867	0.990078	0.996190	0.919978	0.913431
0.284859	0.717853	0.990083	0.996191	0.919976	0.913429
0.284814	0.717840	0.990089	0.996193	0.919973	0.913424
0.284770	0.717827	0.990096	0.996196	0.919968	0.913419
0.284728	0.717814	0.990104	0.996199	0.919963	0.913412
0.284687	0.717802	0.990113	0.996203	0.919956	0.913404
0.284649	0.717791	0.990123	0.996206	0.919949	0.913394
0.284613	0.717780	0.990134	0.996211	0.919940	0.913384
0.284580	0.717770	0.990146	0.996215	0.919931	0.913373
0.284548	0.717761	0.990158	0.996220	0.919922	0.913361
0.284519	0.717752	0.990172	0.996225	0.919911	0.913348
0.284492	0.717744	0.990185	0.996230	0.919900	0.913334
0.284467	0.717737	0.990200	0.996235	0.919889	0.913320
0.284445	0.717730	0.990214	0.996241	0.919877	0.913305
0.284424	0.717724	0.990229	0.996246	0.919865	0.913290
0.284407	0.717719	0.990245	0.996252	0.919853	0.913275
0.284391	0.717715	0.990260	0.996258	0.919840	0.913260
0.284378	0.717711	0.990275	0.996264	0.919828	0.913244
0.284367	0.717708	0.990290	0.996269	0.919815	0.913229
0.284359	0.717705	0.990305	0.996275	0.919803	0.913213
0.284352	0.717703	0.990320	0.996280	0.919791	0.913198
0.284348	0.717702	0.990335	0.996286	0.919779	0.913183
0.284346	0.717701	0.990348	0.996291	0.919767	0.913169
0.284345	0.717701	0.990362	0.996296	0.919756	0.913155
0.284347	0.717702	0.990375	0.996301	0.919746	0.913142
0.284351	0.717703	0.990387	0.996305	0.919735	0.913129
0.284356	0.717704	0.990398	0.996310	0.919726	0.913117
0.284363	0.717706	0.990409	0.996314	0.919717	0.913106
0.284371	0.717709	0.990419	0.996317	0.919709	0.913096
0.284381	0.717712	0.990428	0.996321	0.919701	0.913086
0.284393	0.717715	0.990436	0.996324	0.919695	0.913078
0.284405	0.717719	0.990443	0.996327	0.919689	0.913071
0.284419	0.717723	0.990450	0.996329	0.919684	0.913065
0.284434	0.717727	0.990455	0.996331	0.919680	0.913059
0.284450	0.717732	0.990459	0.996333	0.919676	0.913055
0.284466	0.717737	0.990463	0.996334	0.919674	0.913053
0.284483	0.717742	0.990465	0.996335	0.919673	0.913051
0.284501	0.717747	0.990467	0.996336	0.919672	0.913050
0.284519	0.717753	0.990468	0.996336	0.919672	0.913051
0.284538	0.717758	0.990467	0.996336	0.919674	0.913052
0.284557	0.717764	0.990467	0.996335	0.919676	0.913055
0.284576	0.717769	0.990465	0.996335	0.919679	0.913059
0.284595	0.717775	0.990462	0.996334	0.919683	0.913063
0.284614	0.717781	0.990459	0.996332	0.919687	0.913069
0.284634	0.717786	0.990454	0.996331	0.919692	0.913075
0.284653	0.717792	0.990449	0.996329	0.919698	0.913083
0.284671	0.717798	0.990444	0.996327	0.919704	0.913090
0.284690	0.717803	0.990437	0.996324	0.919711	0.913099
0.284708	0.717808	0.990430	0.996322	0.919719	0.913108
0.284726	0.717814	0.990423	0.996319	0.919726	0.913118
0.284743	0.717819	0.990415	0.996316	0.919734	0.913127
0.284760	0.717824	0.990406	0.996313	0.919743	0.913138
0.284776	0.717829	0.990398	0.996309	0.919751	0.913148
0.284791	0.717833	0.990388	0.996306	0.919760	0.913159
0.284806	0.717837	0.990379	0.996302	0.919769	0.913170
0.284820	0.717842	0.990369	0.996299	0.919778	0.913182
0.284833	0.717846	0.990360	0.996295	0.919787	0.913193
0.284846	0.717849	0.990350	0.996292	0.919796	0.913204
0.284858	0.717853	0.990340	0.996288	0.919804	0.913215
0.284869	0.717856	0.990330	0.996284	0.919813	0.913226
0.284879	0.717859	0.990321	0.996281	0.919822	0.913237
0.284888	0.717862	0.990311	0.996277	0.919830	0.913247
0.284896	0.717864	0.990302	0.996274	0.919838	0.913257
0.284903	0.717866	0.990293	0.996270	0.919846	0.913267
0.284910	0.717868	0.990285	0.996267	0.919854	0.913276
0.284915	0.717870	0.990277	0.996264	0.919861	0.913285
0.284920	0.717871	0.990269	0.996261	0.919867	0.913293
0.284923	0.717872	0.990262	0.996259	0.919874	0.913301
0.284926	0.717873	0.990256	0.996256	0.919879	0.913308
0.284928	0.717874	0.990250	0.996254	0.919885	0.913315
0.284929	0.717874	0.990245	0.996252	0.919890	0.913321
0.284930	0.717874	0.990240	0.996250	0.919894	0.913326
0.284929	0.717874	0.990236	0.996249	0.919898	0.913331
0.284928	0.717873	0.990233	0.996248	0.919901	0.913335
0.284926	0.717873	0.990231	0.996247	0.919903	0.913338
0.284923	0.717872	0.990229	0.996246	0.919906	0.913341
0.284919	0.717871	0.990228	0.996246	0.919907	0.913343
0.284915	0.717870	0.990227	0.996246	0.919908	0.913344
0.284910	0.717868	0.990228	0.996246	0.919909	0.913345
0.284904	0.717867	0.990229	0.996246	0.919909	0.913345
0.284898	0.717865	0.990231	0.996247	0.919908	0.913344
0.284892	0.717863	0.990233	0.996248	0.919907	0.913343
0.284884	0.717861	0.990236	0.996249	0.919906	0.913341
0.284877	0.717858	0.990239	0.996250	0.919904	0.913339
0.284869	0.717856	0.990244	0.996252	0.919901	0.913336
0.284860	0.717854	0.990248	0.996253	0.919899	0.913332
0.284852	0.717851	0.990253	0.996255	0.919895	0.913328
0.284842	0.717848	0.990259	0.996257	0.919891	0.913323
0.284833	0.717845	0.990264	0.996259	0.919887	0.913318
0.284824	0.717843	0.990271	0.996262	0.919883	0.913313
0.284814	0.717840	0.990277	0.996264	0.919878	0.913307
0.284804	0.717837	0.990284	0.996267	0.919873	0.913301
0.284794	0.717834	0.990291	0.996269	0.919868	0.913294
0.284784	0.717831	0.990298	0.996272	0.919863	0.913288
0.284774	0.717828	0.990305	0.996275	0.919857	0.913281
0.284764	0.717825	0.990312	0.996277	0.919852	0.913274
0.284754	0.717822	0.990319	0.996280	0.919846	0.913267
0.284745	0.717819	0.990326	0.996283	0.919840	0.913260
0.284735	0.717816	0.990333	0.996285	0.919835	0.913253
0.284725	0.717814	0.990340	0.996288	0.919829	0.913246
0.284716	0.717811	0.990346	0.996290	0.919824	0.913239
0.284707	0.717808	0.990353	0.996293	0.919819	0.913232
0.284698	0.717806	0.990359	0.996295	0.919813	0.913226
0.284690	0.717803	0.990364	0.996297	0.919809	0.913220
0.284681	0.717801	0.990370	0.996299	0.919804	0.913214
0.284674	0.717798	0.990375	0.996301	0.919799	0.913209
0.284666	0.717796	0.990379	0.996303	0.919795	0.913204
0.284659	0.717794	0.990384	0.996304	0.919792	0.913199
0.284652	0.717792	0.990387	0.996306	0.919788	0.913195
0.284646	0.717790	0.990391	0.996307	0.919785	0.913191
0.284640	0.717788	0.990393	0.996308	0.919783	0.913188
0.284634	0.717787	0.990396	0.996309	0.919780	0.913185
0.284629	0.717785	0.990397	0.996309	0.919778	0.913183
0.284625	0.717784	0.990399	0.996310	0.919777	0.913181
0.284621	0.717783	0.990400	0.996310	0.919776	0.913179
0.284617	0.717782	0.990400	0.996310	0.919775	0.913179
0.284614	0.717781	0.990400	0.996310	0.919775	0.913179
0.284611	0.717780	0.990399	0.996310	0.919775	0.913179
0.284609	0.717779	0.990398	0.996310	0.919776	0.913180
0.284607	0.717779	0.990397	0.996309	0.919777	0.913181
0.284606	0.717778	0.990395	0.996308	0.919778	0.913183
0.284605	0.717778	0.990392	0.996307	0.919780	0.913185
0.284605	0.717778	0.990390	0.996306	0.919782	0.913187
0.284605	0.717778	0.990386	0.996305	0.919785	0.913190
0.284606	0.717778	0.990383	0.996304	0.919787	0.913193
0.284607	0.717779	0.990379	0.996303	0.919790	0.913197
0.284609	0.717779	0.990375	0.996301	0.919793	0.913201
0.284610	0.717780	0.990371	0.996299	0.919796	0.913205
0.284613	0.717780	0.990366	0.996298	0.919800	0.913209
0.284616	0.717781	0.990362	0.996296	0.919803	0.913214
0.284619	0.717782	0.990357	0.996294	0.919807	0.913218
0.284622	0.717783	0.990352	0.996292	0.919811	0.913223
0.284626	0.717784	0.990347	0.996290	0.919815	0.913228
0.284630	0.717785	0.990342	0.996288	0.919818	0.913232
0.284635	0.717787	0.990336	0.996287	0.919822	0.913237
0.284640	0.717788	0.990331	0.996285	0.919826	0.913242
0.284645	0.717790	0.990326	0.996283	0.919830	0.913246
0.284650	0.717791	0.990322	0.996281	0.919833	0.913251
0.284655	0.717793	0.990317	0.996279	0.919837	0.913255
0.284661	0.717795	0.990312	0.996277	0.919840	0.913260
0.284667	0.717796	0.990308	0.996276	0.919844	0.913264
0.284673	0.717798	0.990304	0.996274	0.919847	0.913268
0.284679	0.717800	0.990300	0.996273	0.919850	0.913271
0.284685	0.717802	0.990296	0.996271	0.919853	0.913275
0.284691	0.717803	0.990293	0.996270	0.919855	0.913278
0.284698	0.717805	0.990290	0.996269	0.919857	0.913281
0.284704	0.717807	0.990287	0.996268	0.919860	0.913284
0.284710	0.717809	0.990285	0.996267	0.919861	0.913286
0.284716	0.717811	0.990283	0.996266	0.919863	0.913288
0.284723	0.717813	0.990281	0.996266	0.919864	0.913289
0.284729	0.717815	0.990280	0.996265	0.919865	0.913291
0.284735	0.717816	0.990280	0.996265	0.919866	0.913292
0.284741	0.717818	0.990279	0.996265	0.919867	0.913292
0.284747	0.717820	0.990279	0.996265	0.919867	0.913293
0.284752	0.717822	0.990279	0.996265	0.919867	0.913293
0.284758	0.717823	0.990280	0.996265	0.919867	0.913293
0.284763	0.717825	0.990281	0.996266	0.919866	0.913292
0.284768	0.717826	0.990283	0.996266	0.919866	0.913291
0.284773	0.717828	0.990284	0.996267	0.919865	0.913290
0.284777	0.717829	0.990287	0.996268	0.919864	0.913289
0.284781	0.717830	0.990289	0.996269	0.919862	0.913287
0.284785	0.717831	0.990292	0.996270	0.919861	0.913285
0.284789	0.717832	0.990294	0.996271	0.919859	0.913283
0.284792	0.717833	0.990298	0.996272	0.919857	0.913281
0.284795	0.717834	0.990301	0.996273	0.919855	0.913278
0.284798	0.717835	0.990304	0.996274	0.919853	0.913275
0.284800	0.717836	0.990308	0.996276	0.919851	0.913273
0.284802	0.717836	0.990312	0.996277	0.919848	0.913270
0.284804	0.717837	0.990315	0.996279	0.919846	0.913267
0.284805	0.717837	0.990319	0.996280	0.919843	0.913263
0.284806	0.717838	0.990323	0.996282	0.919841	0.913260
0.284807	0.717838	0.990327	0.996283	0.919838	0.913257
0.284807	0.717838	0.990331	0.996284	0.919836	0.913254
0.284807	0.717838	0.990335	0.996286	0.919833	0.913251
0.284807	0.717838	0.990338	0.996287	0.919831	0.913247
0.284806	0.717838	0.990342	0.996289	0.919828	0.913244
0.284805	0.717837	0.990345	0.996290	0.919826	0.913241
0.284804	0.717837	0.990349	0.996291	0.919823	0.913238
0.284803	0.717836	0.990352	0.996292	0.919821	0.913236
0.284801	0.717836	0.990355	0.996293	0.919819	0.913233
0.284798	0.717835	0.990358	0.996294	0.919817	0.913230
0.284796	0.717834	0.990360	0.996295	0.919815	0.913228
0.284793	0.717834	0.990362	0.996296	0.919813	0.913226
0.284790	0.717833	0.990364	0.996297	0.919812	0.913224
0.284787	0.717832	0.990366	0.996298	0.919811	0.913223
0.284783	0.717831	0.990367	0.996298	0.919810	0.913221
0.284780	0.717830	0.990369	0.996299	0.919809	0.913220
0.284776	0.717829	0.990369	0.996299	0.919808	0.913219
0.284772	0.717827	0.990370	0.996299	0.919807	0.913219
0.284768	0.717826	0.990370	0.996299	0.919807	0.913218
0.284763	0.717825	0.990371	0.996299	0.919807	0.913218
0.284759	0.717823	0.990370	0.996299	0.919807	0.913218
0.284754	0.717822	0.990370	0.996299	0.919808	0.913219
0.284750	0.717821	0.990369	0.996299	0.919808	0.913220
0.284745	0.717819	0.990368	0.996298	0.919809	0.913221
0.284740	0.717818	0.990367	0.996298	0.919810	0.913222
0.284735	0.717817	0.990366	0.996297	0.919811	0.913223
0.284731	0.717815	0.990364	0.996297	0.919813	0.913225
0.284726	0.717814	0.990362	0.996296	0.919814	0.913227
0.284721	0.717812	0.990360	0.996295	0.919816	0.913229
0.284716	0.717811	0.990358	0.996295	0.919818	0.913231
0.284712	0.717810	0.990356	0.996294	0.919820	0.913234
0.284707	0.717808	0.990353	0.996293	0.919822	0.913236
0.284703	0.717807	0.990351	0.996292	0.919824	0.913239
0.284699	0.717806	0.990348	0.996291	0.919826	0.913242
0.284694	0.717804	0.990345	0.996290	0.919828	0.913245
0.284690	0.717803	0.990343	0.996289	0.919831	0.913247
0.284687	0.717802	0.990340	0.996288	0.919833	0.913250
0.284683	0.717801	0.990337	0.996287	0.919835	0.913253
0.284680	0.717800	0.990335	0.996286	0.919838	0.913256
0.284676	0.717799	0.990332	0.996285	0.919840	0.913260
0.284673	0.717798	0.990329	0.996284	0.919843	0.913263
0.284671	0.717797	0.990327	0.996283	0.919845	0.913266
0.284668	0.717797	0.990325	0.996282	0.919847	0.913268
0.284666	0.717796	0.990322	0.996281	0.919850	0.913271
0.284664	0.717795	0.990320	0.996280	0.919852	0.913274
0.284662	0.717795	0.990319	0.996280	0.919854	0.913277
0.284660	0.717794	0.990317	0.996279	0.919856	0.913279
0.284659	0.717794	0.990315	0.996279	0.919858	0.913282
0.284658	0.717794	0.990314	0.996278	0.919860	0.913284
0.284657	0.717793	0.990313	0.996278	0.919862	0.913287
0.284657	0.717793	0.990312	0.996277	0.919864	0.913289
0.284657	0.717793	0.990311	0.996277	0.919865	0.913291
0.284657	0.717793	0.990311	0.996277	0.919867	0.913292
0.284657	0.717793	0.990311	0.996277	0.919868	0.913294
0.284658	0.717794	0.990311	0.996277	0.919869	0.913296
0.284659	0.717794	0.990311	0.996277	0.919870	0.913297
0.284660	0.717794	0.990312	0.996277	0.919871	0.913298
0.284661	0.717795	0.990312	0.996277	0.919872	0.913299
0.284663	0.717795	0.990313	0.996278	0.919873	0.913300
0.284665	0.717796	0.990314	0.996278	0.919873	0.913301
0.284667	0.717796	0.990316	0.996279	0.919874	0.913301
0.284669	0.717797	0.990317	0.996279	0.919874	0.913301
0.284671	0.717798	0.990319	0.996280	0.919874	0.913301
0.284674	0.717798	0.990320	0.996280	0.919874	0.913301
0.284677	0.717799	0.990322	0.996281	0.919874	0.913301
0.284680	0.717800	0.990324	0.996282	0.919873	0.913301
0.284683	0.717801	0.990326	0.996283	0.919873	0.913300
0.284686	0.717802	0.990329	0.996284	0.919872	0.913299
0.284690	0.717803	0.990331	0.996284	0.919872	0.913299
0.284693	0.717804	0.990333	0.996285	0.919871	0.913298
0.284697	0.717805	0.990336	0.996286	0.919870	0.913297
0.284700	0.717806	0.990338	0.996287	0.919869	0.913296
0.284704	0.717807	0.990341	0.996288	0.919869	0.913295
0.284708	0.717808	0.990343	0.996289	0.919868	0.913294
0.284712	0.717809	0.990345	0.996290	0.919867	0.913292
0.284715	0.717811	0.990348	0.996291	0.919866	0.913291
0.284719	0.717812	0.990350	0.996292	0.919865	0.913290
0.284723	0.717813	0.990352	0.996292	0.919864	0.913289
0.284727	0.717814	0.990354	0.996293	0.919863	0.913288
0.284730	0.717815	0.990356	0.996294	0.919862	0.913287
0.284734	0.717816	0.990358	0.996295	0.919861	0.913286
0.284737	0.717817	0.990360	0.996295	0.919861	0.913285
0.284741	0.717818	0.990362	0.996296	0.919860	0.913284
0.284744	0.717819	0.990364	0.996297	0.919859	0.913283
0.284747	0.717820	0.990365	0.996297	0.919859	0.913283
0.284750	0.717821	0.990367	0.996298	0.919859	0.913282
0.284753	0.717822	0.990368	0.996298	0.919858	0.913282
0.284756	0.717823	0.990369	0.996299	0.919858	0.913282
0.284759	0.717823	0.990370	0.996299	0.919858	0.913282
0.284761	0.717824	0.990371	0.996299	0.919858	0.913282
0.284763	0.717825	0.990371	0.996300	0.919858	0.913282
0.284765	0.717825	0.990372	0.996300	0.919859	0.913282
0.284767	0.717826	0.990372	0.996300	0.919859	0.913283
0.284769	0.717826	0.990372	0.996300	0.919860	0.913284
0.284770	0.717827	0.990372	0.996300	0.919860	0.913284
0.284771	0.717827	0.990372	0.996300	0.919861	0.913285
0.284772	0.717827	0.990372	0.996300	0.919862	0.913287
0.284773	0.717828	0.990372	0.996300	0.919863	0.913288
0.284774	0.717828	0.990371	0.996300	0.919864	0.913289
0.284774	0.717828	0.990371	0.996299	0.919866	0.913291
0.284774	0.717828	0.990370	0.996299	0.919867	0.913293
0.284774	0.717828	0.990369	0.996299	0.919868	0.913294
0.284774	0.717828	0.990369	0.996299	0.919870	0.913296
0.284773	0.717828	0.990368	0.996298	0.919871	0.913298
0.284772	0.717828	0.990367	0.996298	0.919873	0.913300
0.284772	0.717827	0.990365	0.996297	0.919874	0.913302
0.284770	0.717827	0.990364	0.996297	0.919876	0.913304
0.284769	0.717827	0.990363	0.996297	0.919878	0.913306
0.284768	0.717826	0.990362	0.996296	0.919880	0.913308
0.284766	0.717826	0.990361	0.996296	0.919881	0.913310
0.284765	0.717825	0.990359	0.996295	0.919883	0.913313
0.284763	0.717825	0.990358	0.996295	0.919885	0.913315
0.284761	0.717824	0.990357	0.996294	0.919886	0.913317
0.284759	0.717823	0.990356	0.996294	0.919888	0.913319
0.284757	0.717823	0.990354	0.996293	0.919890	0.913321
0.284754	0.717822	0.990353	0.996293	0.919891	0.913323
0.284752	0.717821	0.990352	0.996292	0.919893	0.913325
0.284750	0.717821	0.990351	0.996292	0.919894	0.913327
0.284747	0.717820	0.990350	0.996292	0.919896	0.913328
0.284744	0.717819	0.990349	0.996291	0.919897	0.913330
0.284742	0.717818	0.990348	0.996291	0.919898	0.913332
0.284739	0.717818	0.990348	0.996291	0.919900	0.913333
0.284737	0.717817	0.990347	0.996290	0.919901	0.913335
0.284734	0.717816	0.990346	0.996290	0.919902	0.913336
0.284732	0.717815	0.990346	0.996290	0.919903	0.913337
0.284729	0.717815	0.990346	0.996290	0.919904	0.913339
0.284726	0.717814	0.990345	0.996290	0.919905	0.913340
0.284724	0.717813	0.990345	0.996290	0.919905	0.913341
0.284722	0.717812	0.990345	0.996290	0.919906	0.913341
0.284719	0.717812	0.990345	0.996290	0.919907	0.913342
0.284717	0.717811	0.990346	0.996290	0.919907	0.913343
0.284715	0.717810	0.990346	0.996290	0.919908	0.913343
0.284713	0.717810	0.990346	0.996290	0.919908	0.913344
0.284711	0.717809	0.990347	0.996290	0.919908	0.913344
0.284709	0.717809	0.990348	0.996291	0.919909	0.913345
0.284707	0.717808	0.990348	0.996291	0.919909	0.913345
0.284706	0.717808	0.990349	0.996291	0.919909	0.913345
0.284704	0.717807	0.990350	0.996292	0.919909	0.913345
0.284703	0.717807	0.990351	0.996292	0.919909	0.913345
0.284702	0.717807	0.990352	0.996292	0.919908	0.913344
0.284701	0.717806	0.990353	0.996293	0.919908	0.913344
0.284700	0.717806	0.990354	0.996293	0.919908	0.913344
0.284699	0.717806	0.990355	0.996294	0.919908	0.913343
0.284698	0.717806	0.990356	0.996294	0.919907	0.913343
0.284698	0.717805	0.990358	0.996294	0.919907	0.913342
0.284698	0.717805	0.990359	0.996295	0.919906	0.913342
0.284698	0.717805	0.990360	0.996295	0.919906	0.913341
0.284698	0.717805	0.990361	0.996296	0.919905	0.913340
0.284698	0.717805	0.990363	0.996296	0.919905	0.913340
0.284698	0.717806	0.990364	0.996297	0.919904	0.913339
0.284699	0.717806	0.990365	0.996297	0.919904	0.913338
0.284699	0.717806	0.990366	0.996298	0.919903	0.913338
0.284700	0.717806	0.990367	0.996298	0.919903	0.913337
0.284701	0.717806	0.990369	0.996299	0.919902	0.913337
0.284702	0.717807	0.990370	0.996299	0.919902	0.913336
0.284703	0.717807	0.990371	0.996299	0.919901	0.913336
0.284704	0.717807	0.990372	0.996300	0.919901	0.913335
0.284706	0.717808	0.990373	0.996300	0.919901	0.913335
0.284707	0.717808	0.990373	0.996300	0.919900	0.913334
0.284709	0.717809	0.990374	0.996301	0.919900	0.913334
0.284710	0.717809	0.990375	0.996301	0.919900	0.913334
0.284712	0.717810	0.990376	0.996301	0.919900	0.913334
0.284714	0.717810	0.990376	0.996301	0.919900	0.913334
0.284716	0.717811	0.990377	0.996302	0.919900	0.913334
0.284718	0.717811	0.990377	0.996302	0.919900	0.913334
0.284719	0.717812	0.990378	0.996302	0.919900	0.913334
0.284721	0.717812	0.990378	0.996302	0.919900	0.913334
0.284723	0.717813	0.990378	0.996302	0.919901	0.913335
0.284725	0.717814	0.990378	0.996302	0.919901	0.913335
0.284727	0.717814	0.990378	0.996302	0.919901	0.913336
0.284729	0.717815	0.990378	0.996302	0.919902	0.913336
0.284731	0.717815	0.990378	0.996302	0.919903	0.913337
0.284733	0.717816	0.990378	0.996302	0.919903	0.913338
0.284735	0.717816	0.990378	0.996302	0.919904	0.913339
0.284736	0.717817	0.990378	0.996302	0.919905	0.913340
0.284738	0.717817	0.990378	0.996302	0.919906	0.913341
0.284740	0.717818	0.990377	0.996302	0.919906	0.913342
0.284742	0.717818	0.990377	0.996302	0.919907	0.913343
0.284743	0.717819	0.990377	0.996302	0.919908	0.913344
0.284745	0.717819	0.990376	0.996301	0.919909	0.913345
0.284746	0.717820	0.990376	0.996301	0.919910	0.913347
0.284748	0.717820	0.990375	0.996301	0.919911	0.913348
0.284749	0.717821	0.990375	0.996301	0.919912	0.913349
0.284750	0.717821	0.990374	0.996301	0.919914	0.913351
0.284751	0.717821	0.990374	0.996301	0.919915	0.913352
0.284752	0.717822	0.990373	0.996300	0.919916	0.913354
0.284753	0.717822	0.990373	0.996300	0.919917	0.913355
0.284754	0.717822	0.990372	0.996300	0.919918	0.913356
0.284755	0.717822	0.990372	0.996300	0.919919	0.913358
0.284756	0.717823	0.990371	0.996300	0.919920	0.913359
0.284756	0.717823	0.990371	0.996299	0.919921	0.913361
0.284757	0.717823	0.990371	0.996299	0.919923	0.913362
0.284757	0.717823	0.990370	0.996299	0.919924	0.913363
0.284757	0.717823	0.990370	0.996299	0.919925	0.913365
0.284758	0.717823	0.990369	0.996299	0.919926	0.913366
0.284758	0.717823	0.990369	0.996299	0.919927	0.913367
0.284758	0.717823	0.990369	0.996299	0.919928	0.913368
0.284758	0.717823	0.990369	0.996299	0.919929	0.913370
0.284757	0.717823	0.990369	0.996299	0.919930	0.913371
0.284757	0.717823	0.990369	0.996299	0.919931	0.913372
0.284757	0.717823	0.990369	0.996299	0.919932	0.913373
0.284756	0.717823	0.990369	0.996299	0.919932	0.913374
0.284756	0.717823	0.990369	0.996299	0.919933	0.913375
0.284755	0.717822	0.990369	0.996299	0.919934	0.913376
0.284755	0.717822	0.990369	0.996299	0.919935	0.913377
0.284754	0.717822	0.990369	0.996299	0.919935	0.913378
0.284753	0.717822	0.990370	0.996299	0.919936	0.913379
0.284753	0.717822	0.990370	0.996299	0.919937	0.913379
0.284752	0.717821	0.990370	0.996299	0.919937	0.913380
0.284751	0.717821	0.990371	0.996299	0.919938	0.913381
0.284750	0.717821	0.990371	0.996300	0.919938	0.913381
0.284749	0.717821	0.990372	0.996300	0.919939	0.913382
0.284748	0.717820	0.990372	0.996300	0.919939	0.913382
0.284747	0.717820	0.990373	0.996300	0.919939	0.913383
0.284746	0.717820	0.990374	0.996300	0.919940	0.913383
0.284745	0.717819	0.990374	0.996301	0.919940	0.913383
0.284744	0.717819	0.990375	0.996301	0.919940	0.913384
0.284743	0.717819	0.990376	0.996301	0.919940	0.913384
0.284742	0.717818	0.990377	0.996302	0.919940	0.913384
0.284741	0.717818	0.990377	0.996302	0.919941	0.913384
0.284740	0.717818	0.990378	0.996302	0.919941	0.913385
0.284739	0.717818	0.990379	0.996302	0.919941	0.913385
0.284738	0.717817	0.990380	0.996303	0.919941	0.913385
0.284737	0.717817	0.990380	0.996303	0.919941	0.913385
0.284736	0.717817	0.990381	0.996303	0.919941	0.913385
0.284735	0.717817	0.990382	0.996304	0.919941	0.913385
0.284735	0.717816	0.990383	0.996304	0.919941	0.913385
0.284734	0.717816	0.990383	0.996304	0.919942	0.913385
0.284733	0.717816	0.990384	0.996304	0.919942	0.913386
0.284732	0.717816	0.990385	0.996305	0.919942	0.913386
0.284732	0.717815	0.990385	0.996305	0.919942	0.913386
0.284731	0.717815	0.990386	0.996305	0.919942	0.913386
0.284730	0.717815	0.990387	0.996305	0.919942	0.913386
0.284730	0.717815	0.990387	0.996306	0.919942	0.913386
0.284729	0.717815	0.990388	0.996306	0.919943	0.913387
0.284729	0.717815	0.990388	0.996306	0.919943	0.913387
0.284729	0.717815	0.990389	0.996306	0.919943	0.913387
0.284728	0.717814	0.990389	0.996306	0.919943	0.913388
0.284728	0.717814	0.990389	0.996306	0.919944	0.913388
0.284728	0.717814	0.990390	0.996307	0.919944	0.913388
0.284728	0.717814	0.990390	0.996307	0.919944	0.913389
0.284728	0.717814	0.990390	0.996307	0.919945	0.913389
0.284728	0.717814	0.990391	0.996307	0.919945	0.913390
0.284728	0.717814	0.990391	0.996307	0.919945	0.913390
0.284728	0.717814	0.990391	0.996307	0.919946	0.913391
0.284728	0.717814	0.990391	0.996307	0.919946	0.913392
0.284728	0.717814	0.990391	0.996307	0.919947	0.913392
0.284729	0.717815	0.990391	0.996307	0.919948	0.913393
0.284729	0.717815	0.990391	0.996307	0.919948	0.913394
0.284729	0.717815	0.990392	0.996307	0.919949	0.913394
0.284730	0.717815	0.990392	0.996307	0.919949	0.913395
0.284730	0.717815	0.990392	0.996307	0.919950	0.913396
0.284731	0.717815	0.990391	0.996307	0.919951	0.913397
0.284731	0.717815	0.990391	0.996307	0.919951	0.913398
0.284732	0.717815	0.990391	0.996307	0.919952	0.913399
0.284732	0.717816	0.990391	0.996307	0.919953	0.913400
0.284733	0.717816	0.990391	0.996307	0.919954	0.913401
0.284733	0.717816	0.990391	0.996307	0.919954	0.913402
0.284734	0.717816	0.990391	0.996307	0.919955	0.913403
0.284735	0.717816	0.990391	0.996307	0.919956	0.913404
0.284736	0.717817	0.990391	0.996307	0.919957	0.913404
0.284736	0.717817	0.990391	0.996307	0.919958	0.913405
0.284737	0.717817	0.990390	0.996307	0.919958	0.913406
0.284738	0.717817	0.990390	0.996307	0.919959	0.913407
0.284739	0.717817	0.990390	0.996307	0.919960	0.913408
0.284739	0.717818	0.990390	0.996307	0.919961	0.913409
0.284740	0.717818	0.990390	0.996307	0.919961	0.913410
0.284741	0.717818	0.990390	0.996307	0.919962	0.913411
0.284742	0.717818	0.990390	0.996307	0.919963	0.913412
0.284743	0.717819	0.990390	0.996307	0.919964	0.913413
0.284743	0.717819	0.990390	0.996307	0.919964	0.913414
0.284744	0.717819	0.990390	0.996307	0.919965	0.913415
0.284745	0.717819	0.990390	0.996307	0.919966	0.913416
0.284746	0.717820	0.990390	0.996307	0.919967	0.913417
0.284746	0.717820	0.990390	0.996307	0.919967	0.913417
0.284747	0.717820	0.990390	0.996307	0.919968	0.913418
0.284748	0.717820	0.990390	0.996307	0.919968	0.913419
0.284748	0.717820	0.990391	0.996307	0.919969	0.913420
0.284749	0.717821	0.990391	0.996307	0.919970	0.913421
0.284750	0.717821	0.990391	0.996307	0.919970	0.913421
0.284750	0.717821	0.990391	0.996307	0.919971	0.913422
0.284751	0.717821	0.990392	0.996307	0.919971	0.913423
0.284752	0.717821	0.990392	0.996307	0.919972	0.913423
0.284752	0.717821	0.990392	0.996307	0.919972	0.913424
0.284753	0.717822	0.990393	0.996308	0.919973	0.913424
0.284753	0.717822	0.990393	0.996308	0.919973	0.913425
0.284754	0.717822	0.990393	0.996308	0.919974	0.913426
0.284754	0.717822	0.990394	0.996308	0.919974	0.913426
0.284754	0.717822	0.990394	0.996308	0.919975	0.913427
0.284755	0.717822	0.990394	0.996308	0.919975	0.913427
0.284755	0.717822	0.990395	0.996308	0.919975	0.913428
0.284755	0.717822	0.990395	0.996309	0.919976	0.913428
0.284755	0.717822	0.990396	0.996309	0.919976	0.913429
0.284756	0.717823	0.990396	0.996309	0.919976	0.913429
0.284756	0.717823	0.990397	0.996309	0.919977	0.913429
0.284756	0.717823	0.990397	0.996309	0.919977	0.913430
0.284756	0.717823	0.990398	0.996309	0.919977	0.913430
0.284756	0.717823	0.990398	0.996310	0.919978	0.913431
0.284756	0.717823	0.990399	0.996310	0.919978	0.913431
0.284756	0.717823	0.990399	0.996310	0.919979	0.913431
0.284756	0.717823	0.990399	0.996310	0.919979	0.913432
0.284756	0.717823	0.990400	0.996310	0.919979	0.913432
0.284756	0.717823	0.990400	0.996311	0.919980	0.913433
0.284756	0.717823	0.990401	0.996311	0.919980	0.913433
0.284756	0.717823	0.990401	0.996311	0.919980	0.913434
0.284756	0.717823	0.990402	0.996311	0.919981	0.913434
0.284756	0.717823	0.990402	0.996311	0.919981	0.913435
0.284756	0.717822	0.990402	0.996311	0.919981	0.913435
0.284755	0.717822	0.990403	0.996311	0.919982	0.913436
0.284755	0.717822	0.990403	0.996312	0.919982	0.913436
0.284755	0.717822	0.990404	0.996312	0.919983	0.913437
0.284755	0.717822	0.990404	0.996312	0.919983	0.913437
0.284754	0.717822	0.990404	0.996312	0.919983	0.913438
0.284754	0.717822	0.990405	0.996312	0.919984	0.913438
0.284754	0.717822	0.990405	0.996312	0.919984	0.913439
0.284753	0.717822	0.990405	0.996312	0.919985	0.913439
0.284753	0.717822	0.990405	0.996312	0.919985	0.913440
0.284753	0.717822	0.990406	0.996312	0.919986	0.913441
0.284752	0.717822	0.990406	0.996313	0.919986	0.913441
0.284752	0.717821	0.990406	0.996313	0.919987	0.913442
0.284752	0.717821	0.990406	0.996313	0.919988	0.913443
0.284751	0.717821	0.990406	0.996313	0.919988	0.913443
0.284751	0.717821	0.990407	0.996313	0.919989	0.913444
0.284751	0.717821	0.990407	0.996313	0.919989	0.913445
0.284750	0.717821	0.990407	0.996313	0.919990	0.913446
0.284750	0.717821	0.990407	0.996313	0.919991	0.913446
0.284750	0.717821	0.990407	0.996313	0.919991	0.913447
0.284750	0.717821	0.990407	0.996313	0.919992	0.913448
0.284749	0.717821	0.990407	0.996313	0.919992	0.913449
0.284749	0.717821	0.990407	0.996313	0.919993	0.913450
0.284749	0.717820	0.990408	0.996313	0.919994	0.913450
0.284748	0.717820	0.990408	0.996313	0.919994	0.913451
0.284748	0.717820	0.990408	0.996313	0.919995	0.913452
0.284748	0.717820	0.990408	0.996313	0.919996	0.913453
0.284748	0.717820	0.990408	0.996313	0.919996	0.913454
0.284748	0.717820	0.990408	0.996313	0.919997	0.913455
0.284748	0.717820	0.990408	0.996313	0.919998	0.913455
0.284747	0.717820	0.990408	0.996313	0.919998	0.913456
0.284747	0.717820	0.990408	0.996314	0.919999	0.913457
0.284747	0.717820	0.990408	0.996314	0.920000	0.913458
0.284747	0.717820	0.990409	0.996314	0.920000	0.913459
0.284747	0.717820	0.990409	0.996314	0.920001	0.913460
0.284747	0.717820	0.990409	0.996314	0.920002	0.913460
0.284747	0.717820	0.990409	0.996314	0.920002	0.913461
0.284747	0.717820	0.990409	0.996314	0.920003	0.913462
0.284747	0.717820	0.990409	0.996314	0.920004	0.913463
0.284747	0.717820	0.990409	0.996314	0.920004	0.913463
0.284747	0.717820	0.990410	0.996314	0.920005	0.913464
0.284748	0.717820	0.990410	0.996314	0.920005	0.913465
0.284748	0.717820	0.990410	0.996314	0.920006	0.913466
0.284748	0.717820	0.990410	0.996314	0.920007	0.913466
0.284748	0.717820	0.990410	0.996314	0.920007	0.913467
0.284748	0.717820	0.990411	0.996314	0.920008	0.913468
0.284749	0.717820	0.990411	0.996314	0.920008	0.913468
0.284749	0.717821	0.990411	0.996315	0.920009	0.913469
0.284749	0.717821	0.990411	0.996315	0.920009	0.913470
0.284750	0.717821	0.990412	0.996315	0.920010	0.913470
0.284750	0.717821	0.990412	0.996315	0.920010	0.913471
0.284750	0.717821	0.990412	0.996315	0.920011	0.913472
0.284751	0.717821	0.990412	0.996315	0.920011	0.913472
0.284751	0.717821	0.990413	0.996315	0.920012	0.913473
0.284751	0.717821	0.990413	0.996315	0.920012	0.913473
0.284752	0.717821	0.990413	0.996315	0.920013	0.913474
0.284752	0.717822	0.990414	0.996315	0.920013	0.913474
0.284753	0.717822	0.990414	0.996316	0.920013	0.913475
0.284753	0.717822	0.990414	0.996316	0.920014	0.913475
0.284754	0.717822	0.990415	0.996316	0.920014	0.913476
0.284754	0.717822	0.990415	0.996316	0.920015	0.913477
0.284755	0.717822	0.990415	0.996316	0.920015	0.913477
0.284755	0.717822	0.990416	0.996316	0.920016	0.913478
0.284756	0.717822	0.990416	0.996316	0.920016	0.913478
0.284756	0.717823	0.990416	0.996317	0.920016	0.913479
0.284756	0.717823	0.990417	0.996317	0.920017	0.913479
0.284757	0.717823	0.990417	0.996317	0.920017	0.913480
0.284757	0.717823	0.990417	0.996317	0.920018	0.913480
0.284758	0.717823	0.990418	0.996317	0.920018	0.913481
0.284758	0.717823	0.990418	0.996317	0.920018	0.913481
0.284759	0.717823	0.990418	0.996317	0.920019	0.913482
0.284759	0.717824	0.990419	0.996317	0.920019	0.913482
0.284760	0.717824	0.990419	0.996318	0.920020	0.913483
0.284760	0.717824	0.990419	0.996318	0.920020	0.913483
0.284760	0.717824	0.990420	0.996318	0.920021	0.913484
0.284761	0.717824	0.990420	0.996318	0.920021	0.913484
0.284761	0.717824	0.990420	0.996318	0.920022	0.913485
0.284761	0.717824	0.990420	0.996318	0.920022	0.913486
0.284762	0.717824	0.990421	0.996318	0.920022	0.913486
0.284762	0.717824	0.990421	0.996318	0.920023	0.913487
0.284762	0.717825	0.990421	0.996318	0.920023	0.913487
0.284763	0.717825	0.990422	0.996318	0.920024	0.913488
0.284763	0.717825	0.990422	0.996319	0.920024	0.913489
0.284763	0.717825	0.990422	0.996319	0.920025	0.913489
0.284763	0.717825	0.990422	0.996319	0.920025	0.913490
0.284764	0.717825	0.990422	0.996319	0.920026	0.913491
0.284764	0.717825	0.990423	0.996319	0.920027	0.913491
0.284764	0.717825	0.990423	0.996319	0.920027	0.913492
0.284764	0.717825	0.990423	0.996319	0.920028	0.913493
0.284764	0.717825	0.990423	0.996319	0.920028	0.913493
0.284764	0.717825	0.990423	0.996319	0.920029	0.913494
0.284764	0.717825	0.990424	0.996319	0.920029	0.913495
0.284765	0.717825	0.990424	0.996319	0.920030	0.913495
0.284765	0.717825	0.990424	0.996319	0.920030	0.913496
