## Supplementary material for "Visualising joint force-velocity properties in musculoskeletal models": Code&Data: A03_FB_P03_x2_frcOutput.csv

0.000000	0.000000	0.000000	0.000000	0.000000	0.000000
-0.666667	0.000000	-0.577778	0.000000	-0.222222	0.000000
-2.527411	0.000000	-2.188920	0.000000	-0.841988	0.000000
-5.991236	0.000000	-5.175399	0.000000	-1.991612	0.000000
-11.371454	0.000000	-9.763325	0.000000	-3.760837	0.000000
-18.908977	0.000000	-16.052232	0.000000	-6.194077	0.000000
-28.791259	0.000000	-24.003360	0.000000	-9.285593	0.000000
-41.158887	0.000000	-33.437953	0.000000	-12.974616	0.000000
-56.092299	0.000000	-44.055324	0.000000	-17.143864	0.000000
-73.577336	0.000000	-55.472349	0.000000	-21.626539	0.000000
-93.457427	0.000000	-67.274824	0.000000	-26.226090	0.000000
-115.384766	0.000000	-79.065528	0.000000	-30.746867	0.000000
-138.778275	0.000000	-90.498114	0.000000	-35.025131	0.000000
-162.787809	0.000000	-101.294135	0.000000	-38.947746	0.000000
-186.261576	0.000000	-111.244818	0.000000	-42.454027	0.000000
-211.152210	0.000000	-120.199992	0.000000	-45.526119	0.000000
-237.857242	0.000000	-128.173932	0.000000	-48.140172	0.000000
-264.262382	0.000000	-135.243672	0.000000	-50.299593	0.000000
-289.851945	0.000000	-141.428413	0.000000	-52.055534	0.000000
-314.153827	0.000000	-146.766902	0.000000	-53.455542	0.000000
-336.766746	0.000000	-151.305484	0.000000	-54.543008	0.000000
-357.377273	0.000000	-155.091692	0.000000	-55.356867	0.000000
-375.767195	0.000000	-158.171679	0.000000	-55.931444	0.000000
-391.810740	0.000000	-160.589767	0.000000	-56.296556	0.000000
-405.464553	0.000000	-162.388861	0.000000	-56.477905	0.000000
-416.753515	0.000000	-163.611005	0.000000	-56.497651	0.000000
-425.755146	0.000000	-164.297775	0.000000	-56.375047	0.000000
-432.584637	0.000000	-164.490407	0.000000	-56.127046	0.000000
-437.381757	0.000000	-164.229706	0.000000	-55.767127	0.000000
-440.300356	0.000000	-163.555144	0.000000	-55.284095	-0.003997
-441.503254	0.000000	-162.494200	0.000000	-54.687904	-0.029070
-441.153157	0.000000	-161.069565	0.000000	-54.000623	-0.103805
-439.407849	0.000000	-159.300886	0.000000	-53.252549	-0.266301
-436.417513	0.000000	-157.205150	0.000000	-52.480073	-0.562722
-432.323354	0.000000	-154.796723	0.000000	-51.724461	-1.045754
-427.256992	0.000000	-152.087560	0.000000	-51.031030	-1.773337
-421.340370	0.000000	-149.087605	0.000000	-50.448690	-2.807453
-414.685955	0.000000	-145.803061	0.000000	-50.029777	-4.213040
-407.396849	0.000000	-142.199742	-0.031506	-49.829916	-6.056840
-399.560435	0.000000	-138.276786	-0.154588	-49.900948	-8.395941
-391.251883	0.000000	-134.058867	-0.471821	-50.292499	-11.282087
-382.535520	0.000000	-129.592413	-1.101350	-51.052598	-14.756577
-373.467013	0.000000	-124.940662	-2.187041	-52.228196	-18.853583
-364.094265	0.000000	-120.180916	-3.878788	-53.865195	-23.596723
-354.458917	0.000000	-115.400792	-6.337115	-56.008310	-28.988941
-344.596117	0.000000	-110.699014	-9.723341	-58.695514	-35.015944
-371.496955	0.000000	-84.946766	-14.254225	-76.581044	-41.419186
-394.246896	0.000000	-69.393000	-20.028257	-86.870170	-48.451133
-413.141906	0.000000	-58.446727	-27.194284	-92.694712	-56.072057
-429.447121	0.000000	-49.799020	-35.889592	-97.062215	-64.194506
-443.464575	0.000000	-42.585261	-46.239153	-101.396596	-72.731539
-455.180791	0.000000	-36.487763	-58.355716	-106.150839	-81.605178
-464.549456	0.000000	-31.374321	-72.340659	-111.383850	-90.742539
-471.551672	0.000000	-27.175264	-88.284706	-117.011482	-100.073531
-476.215703	0.000000	-23.843966	-106.252163	-122.843054	-109.530548
-478.618110	0.000000	-21.346076	-126.245431	-128.595370	-119.050185
-429.662361	0.000000	-34.793441	-147.841796	-99.783549	-131.410443
-392.741074	0.000000	-42.449619	-171.406244	-102.297475	-141.523675
-360.970626	0.000000	-49.731067	-196.704256	-108.937412	-151.253988
-332.750166	0.000000	-57.617965	-223.556831	-116.540936	-160.726275
-307.297488	0.000000	-66.527243	-251.771605	-124.001726	-169.963508
-284.154887	0.000000	-76.668466	-281.142083	-131.040074	-178.938360
-263.008928	0.000000	-88.197356	-311.447021	-137.693543	-187.591860
-243.621645	0.000000	-101.279978	-342.449124	-144.060048	-195.849209
-225.805501	0.000000	-116.105699	-373.893361	-150.225579	-203.624264
-209.411298	0.000000	-132.880562	-405.504294	-156.261197	-210.815414
-194.319491	0.000000	-151.813548	-436.981923	-162.221726	-217.299621
-180.433450	0.000000	-173.093142	-467.996485	-168.137443	-222.926913
-167.674160	0.000000	-196.848424	-498.183669	-174.000895	-227.517320
-155.975739	0.000000	-223.089772	-527.143394	-179.749834	-230.865435
-145.281264	0.000000	-251.627654	-554.448011	-185.251748	-232.761087
-135.538477	0.000000	-281.978559	-579.669143	-190.300858	-233.035971
-126.695051	0.000000	-313.287940	-602.433552	-194.642632	-231.636662
-118.693305	0.000000	-344.329838	-622.509689	-198.030066	-228.700862
-111.464998	0.000000	-373.655822	-639.898840	-200.294507	-224.583982
-104.928011	0.000000	-399.916440	-654.864678	-201.390948	-219.797207
-98.988185	0.000000	-422.229258	-667.840959	-201.416899	-214.814024
-93.545319	0.000000	-440.441235	-679.199358	-200.479755	-210.182290
-88.516210	0.000000	-454.643233	-689.350128	-199.281183	-204.235367
-83.753151	0.000000	-468.152713	-696.024414	-193.934964	-212.998139
-79.835094	0.000000	-457.382804	-721.696450	-266.982644	-178.634972
-72.233194	0.000000	-737.358806	-526.036286	-94.182588	-344.005825
-85.203952	-0.003182	-190.417589	-929.223170	-330.207395	-36.017863
-61.286312	-0.060951	-901.546260	-480.903714	-58.762816	-368.124978
-80.409250	-0.214744	-153.348689	-994.251384	-317.622585	-26.135762
-55.303442	-0.554902	-837.468620	-527.531585	-71.436085	-374.374136
-71.191677	-1.139810	-158.776567	-1038.317059	-303.955028	-26.492109
-47.429563	-2.077107	-833.377225	-522.072513	-72.422218	-383.423865
-62.864588	-3.423357	-162.286724	-1078.973327	-290.860394	-23.996512
-40.307269	-5.298027	-815.047568	-516.773588	-80.306770	-387.578861
-54.725385	-7.736492	-172.004451	-1111.577592	-278.019478	-21.967107
-33.693799	-10.869040	-793.345924	-504.021184	-89.963623	-387.370743
-47.099146	-14.692315	-187.856244	-1134.383881	-265.450259	-20.609698
-27.830255	-19.350856	-768.018735	-487.661036	-100.717593	-380.141478
-40.157243	-24.787462	-212.083626	-1142.422474	-253.118289	-20.628091
-22.918241	-31.166219	-740.102067	-470.921359	-110.112016	-363.381727
-34.105084	-38.365250	-247.717500	-1124.879680	-240.934851	-22.766095
-19.292052	-46.572255	-709.900844	-460.514443	-119.642132	-322.690713
-28.951918	-55.598671	-307.478748	-1036.314182	-228.627658	-30.350601
-17.642026	-65.647965	-676.444069	-471.058877	-154.962320	-240.096934
-24.518996	-76.489832	-537.023742	-724.062766	-214.654213	-60.787005
-22.003056	-88.271981	-607.372994	-625.404778	-199.813995	-136.050602
-23.574428	-100.866313	-558.746761	-692.855906	-195.208298	-132.672417
-23.715739	-114.281383	-540.778715	-704.479840	-185.457841	-157.845219
-24.178334	-128.455661	-507.787920	-732.972693	-180.944120	-156.041780
-24.018554	-143.349156	-504.751077	-727.775088	-173.006956	-170.795052
-24.438975	-158.886209	-480.243660	-746.591762	-170.983308	-158.147658
-24.311252	-175.019337	-486.266158	-728.445839	-163.500734	-172.477739
-25.029675	-191.651837	-464.294157	-746.527292	-162.550192	-153.572529
-25.154815	-208.736656	-469.688571	-722.985075	-155.515340	-168.340525
-26.152621	-226.159900	-451.809015	-737.403806	-154.176559	-149.961739
-26.681550	-243.871980	-451.642114	-716.702779	-148.285802	-160.538722
-27.867552	-261.755045	-438.522573	-722.844436	-145.861280	-147.979990
-28.843038	-279.748420	-433.182982	-708.600693	-141.166477	-152.190278
-30.203973	-297.742848	-422.947025	-706.947896	-137.934853	-145.481510
-31.564760	-315.663828	-414.984982	-697.208148	-133.974676	-145.282371
-33.138305	-333.413584	-405.731167	-691.283074	-130.466120	-141.655619
-34.805333	-350.909246	-396.891429	-683.106166	-126.841562	-139.736900
-36.613938	-368.061177	-387.806639	-675.586323	-123.352830	-137.138354
-38.535730	-384.785014	-378.771504	-667.566801	-119.902573	-134.867496
-40.573870	-400.996282	-369.726087	-659.540016	-116.527143	-132.547058
-42.719764	-416.613019	-360.723439	-651.384510	-113.216316	-130.306026
-44.968704	-431.554937	-351.778870	-643.172284	-109.973990	-128.106433
-47.314748	-445.743812	-342.913851	-634.911426	-106.799873	-125.958521
-49.752123	-459.103388	-334.144911	-626.620188	-103.694442	-123.859526
-52.274760	-471.559372	-325.486506	-618.308930	-100.657784	-121.809201
-54.878516	-483.052925	-316.950744	-609.984772	-97.689857	-119.806401
-57.562384	-493.542494	-308.547691	-601.651825	-94.790475	-117.849616
-60.329080	-503.001272	-300.285594	-593.311958	-91.959324	-115.936969
-63.185571	-511.414978	-292.171109	-584.965223	-89.195964	-114.066349
-66.143579	-518.779912	-284.209515	-576.610198	-86.499846	-112.235490
-69.220028	-525.101272	-276.404898	-568.244244	-83.870320	-110.442025
-72.437423	-530.391717	-268.760313	-559.863689	-81.306644	-108.683534
-75.824134	-534.670150	-261.277932	-551.463967	-78.807995	-106.957570
-79.414528	-537.960711	-253.959165	-543.039720	-76.373481	-105.261677
-83.243603	-540.291968	-246.804764	-534.584871	-74.002145	-103.593397
-87.343653	-541.696274	-239.814908	-526.093024	-71.692978	-101.950180
-91.743032	-542.209272	-232.989265	-517.557846	-69.444924	-100.329357
-96.464798	-541.869551	-226.327064	-508.947130	-67.256883	-98.728171
-101.525702	-540.718330	-219.826902	-500.216360	-65.127829	-97.135739
-106.934868	-538.799290	-213.487839	-491.315798	-63.056676	-95.535680
-112.692519	-536.158463	-207.330957	-482.217469	-61.045953	-93.912534
-118.789094	-532.844095	-201.386009	-472.913928	-59.104012	-92.255778
-125.204349	-528.906545	-195.695268	-463.413163	-57.245494	-90.560417
-131.907108	-524.398044	-190.305451	-453.736948	-55.487736	-88.825972
-138.855399	-519.372361	-185.270448	-443.918068	-53.851831	-87.055467
-145.997348	-513.884257	-180.644572	-433.998439	-52.359303	-85.254701
-153.272629	-507.988771	-176.485008	-424.026714	-51.032730	-83.430851
-160.614699	-501.740269	-172.846203	-414.056523	-49.890448	-81.588290
-167.953460	-495.191374	-169.782020	-404.143873	-48.917364	-79.684411
-175.218041	-488.391890	-167.341366	-394.339059	-48.171331	-77.797705
-182.341701	-481.387216	-165.569555	-384.708245	-47.677876	-75.944928
-189.263584	-474.217744	-164.505253	-375.313173	-47.454255	-74.138143
-195.931526	-466.918129	-164.181886	-366.211250	-47.514404	-72.389748
-202.304348	-459.516901	-164.625197	-357.456126	-47.868360	-70.711843
-208.353243	-452.036502	-165.854377	-349.097421	-48.522977	-69.115828
-214.062368	-444.493703	-167.880507	-341.180540	-49.481351	-67.612270
-219.428587	-436.900339	-170.707470	-333.746442	-50.743319	-66.210781
-224.460586	-429.264245	-174.331125	-326.831665	-52.305183	-64.920000
-229.177418	-421.590291	-178.740083	-320.468402	-54.160129	-63.747572
-233.606750	-413.881389	-183.915472	-314.684771	-56.298210	-62.700177
-237.782895	-406.139412	-189.831670	-309.505118	-58.706729	-61.783571
-241.744833	-398.365948	-196.456542	-304.950429	-61.370397	-61.002653
-245.534286	-390.562887	-203.752240	-301.038762	-64.271709	-60.361539
-249.193945	-382.732830	-211.675854	-297.785703	-67.391226	-59.863641
-252.765870	-374.879335	-220.180406	-295.204851	-70.707956	-59.511746
-256.290100	-367.007038	-229.215944	-293.308293	-74.199733	-59.308081
-259.803458	-359.121671	-238.730883	-292.107122	-77.843664	-59.254364
-263.338562	-351.230012	-248.673437	-291.611962	-81.616627	-59.351836
-266.923019	-343.339775	-258.992845	-291.833523	-85.495802	-59.601304
-270.578767	-335.459496	-269.639777	-292.783092	-89.459023	-60.003233
-274.321476	-327.598404	-280.565351	-294.472877	-93.484812	-60.557913
-278.159904	-319.766330	-291.719972	-296.915986	-97.552037	-61.265734
-282.095197	-311.973636	-303.049918	-300.126221	-101.640442	-62.127373
-286.119904	-304.231209	-314.509596	-304.116693	-105.727191	-63.144647
-290.218473	-296.550240	-325.996020	-308.903465	-109.815492	-64.317353
-294.360170	-288.943139	-337.481057	-314.477132	-113.865464	-65.666038
-298.509996	-281.421784	-348.817859	-320.852580	-117.957553	-67.187740
-302.611006	-273.999954	-360.030013	-327.967712	-122.019665	-68.949316
-306.613941	-266.689056	-370.952995	-335.839809	-126.064742	-70.942197
-310.447006	-259.502297	-381.590942	-344.423177	-130.022301	-73.201915
-314.043322	-252.450848	-391.742654	-353.731121	-133.893639	-75.702161
-317.311082	-245.547705	-401.344991	-363.689634	-137.602370	-78.470937
-320.161200	-238.803913	-410.145793	-374.262698	-141.134140	-81.476511
-322.481756	-232.231632	-417.989741	-385.305149	-144.403005	-84.741707
-324.164183	-225.840678	-424.534990	-396.682689	-147.373621	-88.226942
-325.081358	-219.640948	-429.476019	-408.118204	-149.940943	-91.946974
-325.110927	-213.639456	-432.309730	-419.303455	-152.034972	-95.849947
-324.117238	-207.842187	-432.517416	-429.741838	-153.513420	-99.941058
-321.965776	-202.251491	-429.446585	-438.874874	-154.253673	-104.134540
-318.522980	-196.866766	-422.617333	-445.956428	-154.045348	-108.383906
-313.706952	-191.680699	-411.970177	-450.330211	-152.769527	-112.424576
-307.498988	-186.677635	-398.551228	-451.462749	-150.358937	-115.964357
-300.079550	-181.828090	-384.009935	-449.493105	-147.385892	-118.336923
-291.735621	-177.096551	-371.396574	-444.571448	-143.985631	-119.739066
-283.030532	-172.436997	-357.971775	-438.587480	-142.530348	-119.095359
-273.978281	-167.873909	-358.871962	-428.492852	-133.828521	-121.507918
-266.301513	-163.296706	-296.402627	-442.014691	-155.773567	-107.349732
-252.469910	-159.218251	-450.826783	-373.094744	-74.738038	-196.370027
-258.351844	-154.107200	-169.875695	-633.370494	-192.733920	-33.824045
-223.818187	-151.460760	-505.010523	-294.562134	-44.735218	-204.512282
-238.470007	-146.361125	-170.135984	-603.963082	-195.331656	-29.188705
-208.794021	-143.823385	-503.057086	-285.043331	-50.932330	-194.735709
-222.540075	-139.438551	-171.306283	-575.392206	-196.317703	-28.144394
-196.718132	-137.311954	-498.143972	-277.089139	-53.261158	-187.186058
-209.415537	-133.787293	-169.479691	-551.102572	-196.176673	-28.224274
-186.388328	-132.327020	-490.089019	-271.177126	-53.271954	-181.394143
-197.918760	-129.791338	-165.414035	-530.552732	-195.069766	-28.856885
-177.040276	-129.185617	-479.174976	-266.926751	-52.076578	-176.937484
-187.348935	-127.736294	-160.295130	-512.944061	-193.104328	-29.845996
-168.265151	-128.113421	-465.779253	-263.954459	-50.391627	-173.541254
-177.352736	-127.809024	-154.969131	-497.784115	-190.377826	-31.092457
-159.868196	-129.242527	-450.352948	-261.945101	-48.632732	-171.045611
-167.782298	-130.099565	-149.913046	-484.812417	-186.989217	-32.514280
-151.776268	-132.611986	-433.436352	-260.641358	-47.031706	-169.341239
-158.603349	-134.604958	-145.343285	-473.862786	-183.041323	-34.021099
-143.984846	-138.172095	-415.656255	-259.832704	-45.715139	-168.326977
-149.841776	-141.236172	-141.308592	-464.783068	-178.639438	-35.507832
-136.527155	-145.792611	-397.681679	-259.350649	-44.747297	-167.889099
-141.551166	-149.828296	-137.757270	-457.401027	-173.886392	-36.861369
-129.454347	-155.274168	-380.136102	-259.065426	-44.151945	-167.893848
-133.791019	-160.153377	-134.591591	-451.511591	-168.874240	-37.978977
-122.821176	-166.361888	-363.495353	-258.879497	-43.924102	-168.187891
-126.611671	-171.934949	-131.713335	-446.871665	-163.675480	-38.791949
-116.675306	-178.760187	-348.018775	-258.717629	-44.038103	-168.603676
-120.045377	-184.863336	-129.054927	-443.199581	-158.338891	-39.282705
-111.050324	-192.148050	-333.745752	-258.517113	-44.454341	-168.967766
-114.103443	-198.611177	-126.590590	-440.182380	-152.892960	-39.485859
-105.962770	-206.195224	-320.551357	-258.224046	-45.124163	-169.105348
-108.778156	-212.850593	-124.331861	-437.496525	-147.354327	-39.475712
-101.412772	-220.577196	-308.229120	-257.791476	-45.990574	-168.848218
-104.047548	-227.266228	-122.312378	-434.811086	-141.736706	-39.347272
-97.387537	-234.985101	-296.551232	-257.177476	-46.989585	-168.038283
-99.880788	-241.557242	-120.572154	-431.778185	-136.056274	-39.199666
-93.865809	-249.123838	-285.301928	-256.345632	-48.051865	-166.522460
-96.242752	-255.434951	-119.147387	-428.020556	-130.332775	-39.126834
-90.821979	-262.709442	-274.294934	-255.269638	-49.103571	-164.144694
-93.097521	-268.621810	-118.064453	-423.119872	-124.588026	-39.215580
-88.229488	-275.469120	-263.379891	-253.941451	-50.067742	-160.739056
-90.410928	-280.852398	-117.335930	-416.604740	-118.843401	-39.548634
-86.063541	-287.142861	-252.441048	-252.380465	-50.867754	-156.125550
-88.152380	-291.875508	-116.957030	-407.936475	-113.117004	-40.210890
-84.303267	-297.485556	-241.389898	-250.642672	-51.434023	-150.106666
-86.296141	-301.456493	-116.902484	-396.489051	-107.420315	-41.299287
-82.933556	-306.268957	-230.151875	-248.829769	-51.714455	-142.456311
-84.822300	-309.379346	-117.126714	-381.512824	-101.753994	-42.941013
-81.947032	-313.283006	-218.645848	-247.101921	-51.690588	-132.879927
-83.718972	-315.452126	-117.581310	-362.055163	-96.104971	-45.337068
-81.352492	-318.352527	-206.760757	-245.719702	-51.397391	-120.857036
-82.994925	-319.538061	-118.289224	-336.634142	-90.411141	-48.880782
-81.196873	-321.364732	-194.237185	-245.139438	-50.969231	-104.877828
-82.696446	-321.568011	-119.666658	-301.165575	-84.390087	-54.673576
-81.620275	-322.237534	-180.026448	-246.503923	-56.348542	-93.368886
-82.907110	-321.514564	-127.920748	-270.839173	-77.806485	-62.350458
-82.625812	-320.973514	-162.506308	-250.331277	-61.898667	-85.724349
-83.541477	-319.457247	-133.340737	-262.211824	-71.032960	-69.072094
-83.597188	-317.910357	-146.927518	-251.045188	-61.781044	-80.720796
-84.196926	-315.686194	-130.508837	-255.362248	-65.560341	-71.699697
-84.359660	-313.307873	-135.985999	-248.011900	-60.216471	-76.883450
-84.821404	-310.405604	-127.219060	-248.153385	-61.408170	-71.758429
-85.106367	-307.274451	-128.448887	-242.770634	-58.431892	-73.314070
-85.560425	-303.732108	-124.000802	-240.528740	-58.221259	-70.444808
-85.987017	-299.926601	-123.181684	-236.146542	-56.533190	-70.095984
-86.515125	-295.796411	-120.742401	-232.728469	-55.756687	-68.306819
-87.084442	-291.406921	-119.320614	-228.677591	-54.638816	-67.207426
-87.729690	-286.755912	-117.654102	-224.804942	-53.768623	-65.785910
-88.437192	-281.876417	-116.258257	-220.785251	-52.887155	-64.499582
-89.211614	-276.786779	-114.924630	-216.771885	-52.091872	-63.176536
-90.048224	-271.512364	-113.717450	-212.731358	-51.346117	-61.883734
-90.943614	-266.076812	-112.612009	-208.691846	-50.658932	-60.604466
-91.892207	-260.504982	-111.610610	-204.660749	-50.025416	-59.346565
-92.887451	-254.821853	-110.708163	-200.649518	-49.444169	-58.110497
-93.921638	-249.052638	-109.900565	-196.667282	-48.912645	-56.897969
-94.986088	-243.222521	-109.182505	-192.722429	-48.428198	-55.710057
-96.071279	-237.356447	-108.547737	-188.822336	-47.987862	-54.547676
-97.166995	-231.478853	-107.988934	-184.973448	-47.588401	-53.411561
-98.262487	-225.613386	-107.497658	-181.181274	-47.226313	-52.302310
-99.346633	-219.782597	-107.064335	-177.450387	-46.897843	-51.220413
-100.408028	-214.007644	-106.677472	-173.784419	-46.598978	-50.166271
-101.435222	-208.308050	-106.324224	-170.185896	-46.325328	-49.140321
-102.416762	-202.701481	-105.990358	-166.656293	-46.072226	-48.142926
-103.341296	-197.203566	-105.660482	-163.196007	-45.834703	-47.174389
-104.197643	-191.827783	-105.318252	-159.804390	-45.607483	-46.234906
-104.974872	-186.585387	-104.946601	-156.479802	-45.385051	-45.324521
-105.662352	-181.485408	-104.528074	-153.219663	-45.161594	-44.443103
-106.249817	-176.534693	-104.045155	-150.020563	-44.931120	-43.590275
-106.727415	-171.737997	-103.480726	-146.878364	-44.687431	-42.765389
-107.085779	-167.098097	-102.818552	-143.788360	-44.424237	-41.967452
-107.316696	-162.616887	-102.043839	-140.745447	-44.135230	-41.195085
-107.414159	-158.296978	-101.143822	-137.744324	-43.814220	-40.446477
-107.374213	-154.141324	-100.108353	-134.779719	-43.455306	-39.719348
-107.194802	-150.152966	-98.930481	-131.846607	-43.053063	-39.010950
-106.875652	-146.334814	-97.606889	-128.940442	-42.602831	-38.318076
-106.418161	-142.689498	-96.138215	-126.057347	-42.100997	-37.637153
-105.825304	-139.219259	-94.529144	-123.194270	-41.545274	-36.964367
-105.101539	-135.925882	-92.789586	-120.350322	-40.935040	-36.295919
-104.252728	-132.810715	-90.933639	-117.526792	-40.271950	-35.628465
-103.286012	-129.874668	-88.978784	-114.726821	-39.559609	-34.959417
-102.209663	-127.118290	-86.944564	-111.955156	-38.803313	-34.287067
-101.032880	-124.541868	-84.851402	-109.217821	-38.009596	-33.610691
-99.765569	-122.145535	-82.719411	-106.521793	-37.185739	-32.930552
-98.418091	-119.929368	-80.567412	-103.874674	-36.339239	-32.247829
-97.001010	-117.893448	-78.502436	-101.340708	-35.477365	-31.564467
-95.526959	-116.035671	-77.754847	-99.658954	-34.624230	-30.877520
-94.036967	-114.324489	-76.825936	-98.359332	-34.032291	-30.118155
-92.524536	-112.777992	-75.892751	-96.927340	-33.202156	-29.443813
-90.997703	-111.397505	-74.852442	-95.669940	-32.520593	-28.743702
-89.457312	-110.190206	-73.793547	-94.364038	-31.708597	-28.097148
-87.909622	-109.156159	-72.665908	-93.158378	-30.992236	-27.447785
-86.357703	-108.297023	-71.519421	-91.947184	-30.199703	-26.840016
-84.806615	-107.610776	-70.327593	-90.812124	-29.476723	-26.241841
-83.259774	-107.095355	-69.122069	-89.697699	-28.706967	-25.680695
-81.721234	-106.746334	-67.887726	-88.653847	-27.993218	-25.136248
-80.194067	-106.558577	-66.646694	-87.647955	-27.249856	-24.626894
-78.681426	-106.525176	-65.389650	-86.712940	-26.555037	-24.138274
-77.185811	-106.638252	-64.133184	-85.827026	-25.841386	-23.683501
-75.709571	-106.888491	-62.871059	-85.012740	-25.171810	-23.251475
-74.254588	-107.265551	-61.616246	-84.253483	-24.669109	-22.999965
-72.822762	-107.757603	-60.370286	-83.553398	-24.207074	-22.805665
-71.415477	-108.352012	-59.134449	-82.915243	-23.742725	-22.622719
-70.033709	-109.035342	-57.910758	-82.338653	-23.277731	-22.448610
-68.678145	-109.793343	-56.701755	-81.820752	-22.812738	-22.284475
-67.349221	-110.611026	-55.509284	-81.358455	-22.348889	-22.128955
-66.047145	-111.472783	-54.335166	-80.947318	-21.886951	-21.981653
-64.771918	-112.362481	-53.180848	-80.582261	-21.427754	-21.841400
-63.523357	-113.263570	-52.047573	-80.257345	-20.971979	-21.707098
-62.301111	-114.159189	-50.936318	-79.965993	-20.520254	-21.577387
-61.104681	-115.032281	-49.847827	-79.701018	-20.073114	-21.450800
-59.933432	-115.865604	-48.782617	-79.454742	-19.631021	-21.325741
-58.786607	-116.641708	-47.740996	-79.219075	-19.194362	-21.200524
-57.663340	-117.343197	-46.723076	-78.985607	-18.763457	-21.073389
-56.562662	-117.952948	-45.728790	-78.745698	-18.338562	-20.942532
-55.483519	-118.454336	-44.757902	-78.490569	-17.919876	-20.806130
-54.424783	-118.831439	-43.810024	-78.211456	-17.507551	-20.662369
-53.385268	-119.069202	-42.884627	-77.899716	-17.101693	-20.509468
-52.363742	-119.153642	-41.981060	-77.546950	-16.702366	-20.345711
-51.358945	-119.072016	-41.098561	-77.145115	-16.309601	-20.169469
-50.369597	-118.813014	-40.236277	-76.686639	-15.923394	-19.979232
-49.395040	-118.368459	-39.393276	-76.164523	-15.543850	-19.773799
-48.435331	-117.733520	-38.568968	-75.573355	-15.171225	-19.552320
-47.491158	-116.906411	-37.763170	-74.909384	-14.805890	-19.314307
-46.563732	-115.888130	-36.976024	-74.170367	-14.448306	-19.059614
-45.654698	-114.682228	-36.207951	-73.355446	-14.098997	-18.788395
-44.766051	-113.294586	-35.459589	-72.465022	-13.758536	-18.501080
-43.900060	-111.733210	-34.731751	-71.500650	-13.427523	-18.198341
-43.059191	-110.008039	-34.025382	-70.464936	-13.106571	-17.881068
-42.246041	-108.130746	-33.341514	-69.361437	-12.796287	-17.550344
-41.463273	-106.114545	-32.681238	-68.194577	-12.497265	-17.207423
-40.713553	-103.973982	-32.045665	-66.969553	-12.307369	-16.982977
-39.999319	-101.725807	-31.432453	-65.705491	-12.148812	-16.751985
-39.322962	-99.387505	-30.845494	-64.399105	-12.000877	-16.512613
-38.686806	-96.976713	-30.285869	-63.057340	-11.863414	-16.265445
-38.092978	-94.511401	-29.754610	-61.687302	-11.736106	-16.011188
-38.332319	-93.275961	-29.252644	-60.296264	-11.618643	-15.750609
-38.547148	-92.099184	-28.780135	-58.894481	-11.510410	-15.484631
-38.701309	-90.878353	-28.336574	-57.494947	-11.410330	-15.214388
-38.819324	-89.616154	-27.922061	-56.107299	-11.317425	-14.941038
-38.918984	-88.316002	-27.944747	-55.154532	-11.231098	-14.665634
-39.020505	-86.978735	-27.949180	-54.268920	-11.167709	-14.382835
-39.128271	-85.610415	-27.916676	-53.375798	-11.106215	-14.101065
-39.246908	-84.216305	-27.868230	-52.474252	-11.044112	-13.822195
-39.380765	-82.800981	-27.813221	-51.565244	-10.983207	-13.546315
-39.533241	-81.368615	-27.757442	-50.650120	-10.925192	-13.273358
-39.706671	-79.923051	-27.704702	-49.730335	-10.871224	-13.003296
-39.902344	-78.467843	-27.657404	-48.807364	-10.821986	-12.736147
-40.120566	-77.006281	-27.616861	-47.882661	-10.777769	-12.471960
-40.360743	-75.541400	-27.583514	-46.957625	-10.738553	-12.210803
-40.621456	-74.075996	-27.557026	-46.033589	-10.704061	-11.952751
-40.900571	-72.612636	-27.536433	-45.111795	-10.673810	-11.697882
-41.195303	-71.153668	-27.520251	-44.193394	-10.647134	-11.446273
-41.502306	-69.701231	-27.506571	-43.279433	-10.623221	-11.197997
-41.817739	-68.257263	-27.493144	-42.370858	-10.601136	-10.953116
-42.137347	-66.823512	-27.477461	-41.468517	-10.579842	-10.711684
-42.456529	-65.401543	-27.456827	-40.573158	-10.558229	-10.473740
-42.770401	-63.992750	-27.428425	-39.685443	-10.535138	-10.239308
-43.073863	-62.598362	-27.389388	-38.805944	-10.509390	-10.008398
-43.361654	-61.219454	-27.336854	-37.935157	-10.479805	-9.781005
-43.628421	-59.856955	-27.268037	-37.073508	-10.445230	-9.557112
-43.868768	-58.511655	-27.180275	-36.221359	-10.404552	-9.336690
-44.077321	-57.184215	-27.071086	-35.379018	-10.356726	-9.119696
-44.248783	-55.875174	-26.938211	-34.546744	-10.300790	-8.906083
-44.377975	-54.584958	-26.779818	-33.724946	-10.235916	-8.695820
-44.459895	-53.313887	-26.594774	-32.914502	-10.161547	-8.488996
-44.489791	-52.062181	-26.382570	-32.116673	-10.077370	-8.285803
-44.463244	-50.829969	-26.143252	-31.333014	-9.983289	-8.086512
-44.376824	-49.617984	-25.877346	-30.565305	-9.879402	-7.891454
-44.228104	-48.427531	-25.585807	-29.815472	-9.765975	-7.701011
-44.015585	-47.260364	-25.269950	-29.085533	-9.643425	-7.515593
-43.738617	-46.118562	-24.931398	-28.377532	-9.512293	-7.335629
-43.397332	-45.004428	-24.572021	-27.693497	-9.373227	-7.161552
-42.992588	-43.920401	-24.193890	-27.035389	-9.226963	-6.993790
-42.525911	-42.868972	-23.799217	-26.405066	-9.074300	-6.832757
-41.999444	-41.852619	-23.390314	-25.804243	-8.916088	-6.678838
-41.415903	-40.873741	-23.038387	-25.270648	-8.753204	-6.532388
-40.781002	-39.934130	-22.785397	-24.829856	-8.593084	-6.392736
-40.102554	-39.035204	-22.514743	-24.428623	-8.443431	-6.259254
-39.384300	-38.179102	-22.229608	-24.061844	-8.296072	-6.133591
-38.630393	-37.367671	-21.931998	-23.727659	-8.148145	-6.016439
-37.845250	-36.602464	-21.623460	-23.425330	-8.010606	-5.916014
-37.033537	-35.884709	-21.305636	-23.153767	-7.900309	-5.844362
-36.200169	-35.215290	-20.980374	-22.911204	-7.785772	-5.782711
-35.349915	-34.594784	-20.648423	-22.698191	-7.667801	-5.729426
-34.487468	-34.023436	-20.310706	-22.514496	-7.546970	-5.683652
-33.617391	-33.501149	-19.968202	-22.359402	-7.423738	-5.644846
-32.744076	-33.027486	-19.621883	-22.231837	-7.298506	-5.612577
-31.980708	-32.667403	-19.272688	-22.130429	-7.171640	-5.586434
-31.449443	-32.486275	-18.921974	-22.052461	-7.043537	-5.565804
-30.908347	-32.339916	-18.571488	-21.993916	-6.914644	-5.549810
-30.359061	-32.227263	-18.221730	-21.953230	-6.785263	-5.537917
-29.803146	-32.146928	-17.873169	-21.928524	-6.655654	-5.529599
-29.242084	-32.097213	-17.526232	-21.917682	-6.526046	-5.524314
-28.677271	-32.076105	-17.181302	-21.918384	-6.396643	-5.521491
-28.110019	-32.081303	-16.838715	-21.928157	-6.267627	-5.520531
-27.541559	-32.110228	-16.498765	-21.944407	-6.139160	-5.520813
-26.973032	-32.160057	-16.161700	-21.964464	-6.011385	-5.521695
-26.405501	-32.227739	-15.827732	-21.985615	-5.884431	-5.522530
-25.839941	-32.310033	-15.497032	-22.005138	-5.758408	-5.522667
-25.277252	-32.403534	-15.169740	-22.020344	-5.633415	-5.521463
-24.718249	-32.504716	-14.845965	-22.028602	-5.509535	-5.518292
-24.163675	-32.609955	-14.525792	-22.027378	-5.386841	-5.512553
-23.614197	-32.715578	-14.209278	-22.014259	-5.265396	-5.503674
-23.070410	-32.817888	-13.896465	-21.986985	-5.145253	-5.491125
-22.532844	-32.913209	-13.587395	-21.943501	-5.026489	-5.474457
-22.001961	-32.997913	-13.282296	-21.882296	-4.909249	-5.453351
-21.478163	-33.068456	-12.981551	-21.802339	-4.793724	-5.427601
-20.961794	-33.121416	-12.685662	-21.703026	-4.680145	-5.397106
-20.453142	-33.153525	-12.395226	-21.584129	-4.568774	-5.361852
-19.952447	-33.161700	-12.110904	-21.445747	-4.459886	-5.321908
-19.460061	-33.143335	-11.833404	-21.288259	-4.353771	-5.277408
-18.976522	-33.096443	-11.563451	-21.112289	-4.250717	-5.228542
-18.502512	-33.019593	-11.301773	-20.918660	-4.151008	-5.175548
-18.038811	-32.911857	-11.049085	-20.708364	-4.054916	-5.118701
-17.586261	-32.772749	-10.806066	-20.482526	-3.962699	-5.058306
-17.145731	-32.602180	-10.573354	-20.242375	-3.874589	-4.994685
-16.718094	-32.400409	-10.369217	-20.005862	-3.790795	-4.928178
-16.304244	-32.167790	-10.240518	-19.822579	-3.712783	-4.860031
-15.905121	-31.904504	-10.112427	-19.627306	-3.655614	-4.807369
-15.521358	-31.611961	-9.987140	-19.420578	-3.602989	-4.751748
-15.153541	-31.291649	-9.866647	-19.202943	-3.554275	-4.693537
-14.802180	-30.945140	-9.752303	-18.975049	-3.509192	-4.633023
-14.467700	-30.574079	-9.645043	-18.737599	-3.467627	-4.570448
-14.150429	-30.180167	-9.545496	-18.491331	-3.429537	-4.506025
-13.850590	-29.765145	-9.454052	-18.236995	-3.394891	-4.439954
-13.568300	-29.330783	-9.370899	-17.975344	-3.363645	-4.372421
-13.303564	-28.878860	-9.296046	-17.707121	-3.335726	-4.303601
-13.056277	-28.411152	-9.229345	-17.433056	-3.311025	-4.233664
-12.826226	-27.929424	-9.170500	-17.153861	-3.289394	-4.162771
-12.613091	-27.435412	-9.119081	-16.870221	-3.270648	-4.091075
-12.416447	-26.930823	-9.074538	-16.582794	-3.254561	-4.018722
-12.235774	-26.417317	-9.036204	-16.292211	-3.240872	-3.945852
-12.070461	-25.896510	-9.003308	-15.999069	-3.229289	-3.872595
-11.919810	-25.369960	-8.974993	-15.703934	-3.219495	-3.799075
-11.783044	-24.839165	-8.950325	-15.407338	-3.211146	-3.725408
-11.659314	-24.305562	-8.928316	-15.109781	-3.203883	-3.651705
-11.547704	-23.770517	-8.907934	-14.811728	-3.197334	-3.578066
-11.447242	-23.235326	-8.888124	-14.513612	-3.191115	-3.504586
-11.356908	-22.701213	-8.867819	-14.215835	-3.184842	-3.431355
-11.275638	-22.169322	-8.845964	-13.918768	-3.178132	-3.358454
-11.202339	-21.640723	-8.821523	-13.622755	-3.170607	-3.285958
-11.135895	-21.116404	-8.793501	-13.328109	-3.161901	-3.213936
-11.125920	-20.654825	-8.760954	-13.035120	-3.151665	-3.142450
-11.123716	-20.203393	-8.723163	-12.744023	-3.139601	-3.071565
-11.120653	-19.754061	-8.679416	-12.455184	-3.125468	-3.001384
-11.115776	-19.307382	-8.629191	-12.169120	-3.109087	-2.932042
-11.108122	-18.863867	-8.572159	-11.886452	-3.090335	-2.863696
-11.096739	-18.423988	-8.508159	-11.607885	-3.069144	-2.796521
-11.080693	-17.988177	-8.437180	-11.334175	-3.045490	-2.730697
-11.059083	-17.556828	-8.359341	-11.066111	-3.019393	-2.666413
-11.031055	-17.130301	-8.274874	-10.804486	-2.990910	-2.603853
-10.995926	-16.709099	-8.184102	-10.550086	-2.960128	-2.543199
-10.953170	-16.293824	-8.087431	-10.303665	-2.927165	-2.484623
-10.902404	-15.885151	-7.985324	-10.065939	-2.892160	-2.428285
-10.843372	-15.483792	-7.878298	-9.837562	-2.855272	-2.374331
-10.775938	-15.090477	-7.766901	-9.619128	-2.816672	-2.322889
-10.700066	-14.705926	-7.651703	-9.411147	-2.781288	-2.277622
-10.615820	-14.330833	-7.539797	-9.217783	-2.750563	-2.239434
-10.523427	-13.965833	-7.454480	-9.052308	-2.718337	-2.203610
-10.423438	-13.611458	-7.365104	-8.897446	-2.684892	-2.169551
-10.316077	-13.268249	-7.272006	-8.753201	-2.650288	-2.137465
-10.201617	-12.936673	-7.175518	-8.619530	-2.614598	-2.107492
-10.080374	-12.617112	-7.075963	-8.496324	-2.577899	-2.079713
-9.952700	-12.309862	-6.973657	-8.383403	-2.540276	-2.054159
-9.818972	-12.015128	-6.868907	-8.280506	-2.501816	-2.030824
-9.679593	-11.733022	-6.762010	-8.187293	-2.462605	-2.009662
-9.534979	-11.463563	-6.653250	-8.103339	-2.422732	-1.990598
-9.385560	-11.206678	-6.542900	-8.028142	-2.382282	-1.973525
-9.231772	-10.962206	-6.431219	-7.961118	-2.341339	-1.958315
-9.074056	-10.729901	-6.318454	-7.901613	-2.299986	-1.944816
-8.912852	-10.509436	-6.204837	-7.848906	-2.258299	-1.932855
-8.748598	-10.300413	-6.090586	-7.802215	-2.216354	-1.922245
-8.581726	-10.102365	-5.975907	-7.760710	-2.174223	-1.912783
-8.412660	-9.914767	-5.860988	-7.723519	-2.131972	-1.904256
-8.241816	-9.737033	-5.746006	-7.689739	-2.089665	-1.896444
-8.069596	-9.568538	-5.631126	-7.658448	-2.047361	-1.889118
-7.896391	-9.408610	-5.516497	-7.628709	-2.005117	-1.882051
-7.722575	-9.256550	-5.402257	-7.599589	-1.962985	-1.875014
-7.548510	-9.111629	-5.288533	-7.570162	-1.921012	-1.867781
-7.374537	-8.973105	-5.175438	-7.539523	-1.879244	-1.860132
-7.200984	-8.840221	-5.063077	-7.506792	-1.837731	-1.851866
-7.028158	-8.712223	-4.951619	-7.471253	-1.796550	-1.842821
-6.856349	-8.588353	-4.841293	-7.432338	-1.755795	-1.832870
-6.685826	-8.467870	-4.732365	-7.389611	-1.715577	-1.821920
-6.516840	-8.350045	-4.625137	-7.342756	-1.676015	-1.809906
-6.349641	-8.234205	-4.519926	-7.291560	-1.637236	-1.796787
-6.184516	-8.119783	-4.417064	-7.235905	-1.599368	-1.782544
-6.021763	-8.006300	-4.316878	-7.175751	-1.562538	-1.767180
-5.861693	-7.893362	-4.219694	-7.111128	-1.526872	-1.750710
-5.704611	-7.780644	-4.125821	-7.042128	-1.492486	-1.733167
-5.559331	-7.674876	-4.035550	-6.968890	-1.459490	-1.714595
-5.420779	-7.571561	-3.949152	-6.891576	-1.427982	-1.695040
-5.285160	-7.467232	-3.866867	-6.810396	-1.398051	-1.674564
-5.152702	-7.361767	-3.788894	-6.725600	-1.369769	-1.653231
-5.023617	-7.255083	-3.715401	-6.637461	-1.343194	-1.631114
-4.898080	-7.147136	-3.646513	-6.546264	-1.318371	-1.608285
-4.776242	-7.037913	-3.589379	-6.458509	-1.295326	-1.584821
-4.658221	-6.927403	-3.543227	-6.374214	-1.274085	-1.560719
-4.544103	-6.815626	-3.500684	-6.287299	-1.257260	-1.538982
-4.433928	-6.702652	-3.461762	-6.197972	-1.242313	-1.516875
-4.327706	-6.588568	-3.426448	-6.106442	-1.228971	-1.494213
-4.225405	-6.473470	-3.394673	-6.012918	-1.217164	-1.471056
-4.126968	-6.357467	-3.366327	-5.917609	-1.206813	-1.447460
-4.032298	-6.240677	-3.341250	-5.820722	-1.197827	-1.423481
-3.941275	-6.123223	-3.319241	-5.722460	-1.190106	-1.399173
-3.853742	-6.005233	-3.300054	-5.623021	-1.183539	-1.374587
-3.769524	-5.886837	-3.283410	-5.522597	-1.178005	-1.349772
-3.688413	-5.768171	-3.268992	-5.421374	-1.173372	-1.324775
-3.610191	-5.649368	-3.256457	-5.319530	-1.169502	-1.299642
-3.534611	-5.530562	-3.245429	-5.217235	-1.166248	-1.274415
-3.461423	-5.411886	-3.235519	-5.114653	-1.163460	-1.249134
-3.390357	-5.293480	-3.226314	-5.011936	-1.160979	-1.223838
-3.321181	-5.175529	-3.217399	-4.909230	-1.158648	-1.198562
-3.253690	-5.058288	-3.208344	-4.806673	-1.156305	-1.173340
-3.187710	-4.942035	-3.198732	-4.704392	-1.153795	-1.148203
-3.123088	-4.827100	-3.188136	-4.602509	-1.150960	-1.123184
-3.059693	-4.713810	-3.176200	-4.501194	-1.147673	-1.098331
-2.997414	-4.602534	-3.162637	-4.400711	-1.143830	-1.073712
-2.936155	-4.493617	-3.147224	-4.301352	-1.139349	-1.049404
-2.875838	-4.387430	-3.129795	-4.203473	-1.134165	-1.025495
-2.816394	-4.284305	-3.110238	-4.107435	-1.128236	-1.002076
-2.757769	-4.184587	-3.088483	-4.013637	-1.121530	-0.979247
-2.699918	-4.088567	-3.064503	-3.922457	-1.114032	-0.957099
-2.642803	-3.996541	-3.038306	-3.834299	-1.105738	-0.935731
-2.586396	-3.908740	-3.009932	-3.749520	-1.096656	-0.915231
-2.530675	-3.825391	-2.979446	-3.668494	-1.086801	-0.895688
-2.475622	-3.746647	-2.946937	-3.591530	-1.076198	-0.877176
-2.421227	-3.672658	-2.912513	-3.518944	-1.064878	-0.859770
-2.367482	-3.603485	-2.876297	-3.450973	-1.052877	-0.843526
-2.314382	-3.539192	-2.838425	-3.387858	-1.040235	-0.828500
-2.261926	-3.479745	-2.799040	-3.329750	-1.026998	-0.814725
-2.210115	-3.425120	-2.758296	-3.276797	-1.013211	-0.802235
-2.158952	-3.375187	-2.716346	-3.229054	-0.998925	-0.791040
-2.108443	-3.329832	-2.673348	-3.186576	-0.984190	-0.781150
-2.058591	-3.288836	-2.631464	-3.150471	-0.969055	-0.772549
-2.009407	-3.251997	-2.593648	-3.122323	-0.954607	-0.765966
-1.960898	-3.218997	-2.554879	-3.099054	-0.940532	-0.761060
-1.913072	-3.189571	-2.515256	-3.080516	-0.926136	-0.757273
-1.865937	-3.163339	-2.474879	-3.066449	-0.911453	-0.754541
-1.819499	-3.139978	-2.433844	-3.056625	-0.896516	-0.752811
-1.773765	-3.119044	-2.392243	-3.050692	-0.881357	-0.751998
-1.729604	-3.101098	-2.350167	-3.048349	-0.866008	-0.752028
-1.687390	-3.086128	-2.307703	-3.049158	-0.850501	-0.752795
-1.645737	-3.072278	-2.264933	-3.052757	-0.834864	-0.754209
-1.604662	-3.059030	-2.221938	-3.058641	-0.819127	-0.756146
-1.564171	-3.045977	-2.178790	-3.066406	-0.803315	-0.758508
-1.524392	-3.032742	-2.135562	-3.075491	-0.787455	-0.761156
-1.485384	-3.019013	-2.092318	-3.085470	-0.771572	-0.763986
-1.447360	-3.004530	-2.049122	-3.095743	-0.755689	-0.766850
-1.410430	-2.989083	-2.006032	-3.105887	-0.739827	-0.769645
-1.374864	-2.972506	-1.963127	-3.115322	-0.724018	-0.772230
-1.340794	-2.954668	-1.920453	-3.123642	-0.708280	-0.774506
-1.308528	-2.935475	-1.878189	-3.130429	-0.692679	-0.776370
-1.278197	-2.914859	-1.836387	-3.135341	-0.677239	-0.777743
-1.250123	-2.892780	-1.795300	-3.138106	-0.662053	-0.778558
-1.224415	-2.869218	-1.755016	-3.138510	-0.647157	-0.778767
-1.201394	-2.844173	-1.715835	-3.136396	-0.632664	-0.778331
-1.181130	-2.817661	-1.677856	-3.131654	-0.618610	-0.777226
-1.163925	-2.789712	-1.641400	-3.124218	-0.605118	-0.775439
-1.149795	-2.760367	-1.606554	-3.114059	-0.592219	-0.772964
-1.139013	-2.729677	-1.573644	-3.101178	-0.580035	-0.769803
-1.131527	-2.697701	-1.542725	-3.085608	-0.568589	-0.765968
-1.127574	-2.664505	-1.514112	-3.067404	-0.557996	-0.761473
-1.127026	-2.630158	-1.487815	-3.046643	-0.548260	-0.756338
-1.130076	-2.594735	-1.464125	-3.023418	-0.539491	-0.750590
-1.136516	-2.558313	-1.442997	-2.997837	-0.531669	-0.744255
-1.146495	-2.520970	-1.424693	-2.970019	-0.524894	-0.737365
-1.159716	-2.482787	-1.409100	-2.940092	-0.519121	-0.729953
-1.176288	-2.443842	-1.396449	-2.908190	-0.514436	-0.722052
-1.195826	-2.404216	-1.386553	-2.874454	-0.510768	-0.713698
-1.218401	-2.363988	-1.379611	-2.839024	-0.508191	-0.704927
-1.243542	-2.323234	-1.375357	-2.802044	-0.506604	-0.695775
-1.271293	-2.282032	-1.376715	-2.766357	-0.506072	-0.686277
-1.301101	-2.240453	-1.380650	-2.729447	-0.506894	-0.676991
-1.332997	-2.198571	-1.387154	-2.691277	-0.508801	-0.667527
-1.366344	-2.156454	-1.395787	-2.651963	-0.511517	-0.657775
-1.401176	-2.114168	-1.406693	-2.611618	-0.515093	-0.647764
-1.436777	-2.071779	-1.419338	-2.570353	-0.519333	-0.637522
-1.473204	-2.029346	-1.433869	-2.528275	-0.524289	-0.627075
-1.509773	-1.987090	-1.449656	-2.485490	-0.529730	-0.616450
-1.546571	-1.945038	-1.466867	-2.442096	-0.535719	-0.605673
-1.582992	-1.903640	-1.484900	-2.398378	-0.542037	-0.594815
-1.619151	-1.862857	-1.503946	-2.354397	-0.548755	-0.583892
-1.654513	-1.823355	-1.523434	-2.310622	-0.555668	-0.573022
-1.689223	-1.784995	-1.543583	-2.267045	-0.562854	-0.562202
-1.722810	-1.748656	-1.563851	-2.224315	-0.570120	-0.551593
-1.755450	-1.714069	-1.584484	-2.182329	-0.577553	-0.541171
-1.786731	-1.682315	-1.604970	-2.141910	-0.584972	-0.531137
-1.816863	-1.652972	-1.625588	-2.102835	-0.592474	-0.521438
-1.845483	-1.627311	-1.645851	-2.066093	-0.599886	-0.512315
-1.872846	-1.604737	-1.666077	-2.031325	-0.607321	-0.503682
-1.898653	-1.586717	-1.685799	-1.999675	-0.614610	-0.495819
-1.924923	-1.573298	-1.705383	-1.970631	-0.621885	-0.488600
-1.949633	-1.565230	-1.724377	-1.945486	-0.628981	-0.482342
-1.973145	-1.561531	-1.743205	-1.923560	-0.636047	-0.476878
-1.995150	-1.563982	-1.761416	-1.906282	-0.642922	-0.472559
-2.016082	-1.571392	-1.779494	-1.892800	-0.649775	-0.469175
-2.035630	-1.585680	-1.796986	-1.884664	-0.656444	-0.467106
-2.054307	-1.605441	-1.814442	-1.880842	-0.663123	-0.466098
-2.071784	-1.632715	-1.831399	-1.882992	-0.669643	-0.466558
-2.088663	-1.665882	-1.848474	-1.889900	-0.676224	-0.468188
-2.104583	-1.707079	-1.865183	-1.903314	-0.682688	-0.471417
-2.120233	-1.754478	-1.882214	-1.921840	-0.689282	-0.475902
-2.135211	-1.810283	-1.899049	-1.947292	-0.695815	-0.482089
-2.150294	-1.872470	-1.916444	-1.978105	-0.702558	-0.489594
-2.165021	-1.943281	-1.933844	-2.016134	-0.709307	-0.498871
-2.180257	-2.020508	-1.952063	-2.059653	-0.716356	-0.509498
-2.195472	-2.106399	-1.970501	-2.110531	-0.723482	-0.521933
-2.211611	-2.198584	-1.990026	-2.166898	-0.731000	-0.535718
-2.228069	-2.299283	-2.012281	-2.231835	-0.739218	-0.551686
-2.245859	-2.405986	-2.036618	-2.302573	-0.748096	-0.569095
-2.264296	-2.520851	-2.061579	-2.380547	-0.757212	-0.588282
-2.284451	-2.641266	-2.088084	-2.463651	-0.766909	-0.608731
-2.305553	-2.769304	-2.115361	-2.553638	-0.776899	-0.630874
-2.328719	-2.902279	-2.144358	-2.648320	-0.787536	-0.654176
-2.353094	-3.042152	-2.174249	-2.749368	-0.798514	-0.679048
-2.379828	-3.186203	-2.206001	-2.854538	-0.810193	-0.704941
-2.407985	-3.336262	-2.238737	-2.965400	-0.822246	-0.732243
-2.438742	-3.489611	-2.273437	-3.079687	-0.835039	-0.760397
-2.471082	-3.647937	-2.309176	-3.198857	-0.848228	-0.789765
-2.506200	-3.808558	-2.346941	-3.320649	-0.862181	-0.819792
-2.543006	-3.973015	-2.385763	-3.446405	-0.876536	-0.850811
-2.582702	-4.138695	-2.426629	-3.573897	-0.891662	-0.882275
-2.624132	-4.306991	-2.468531	-3.704351	-0.907181	-0.914489
-2.668499	-4.475391	-2.512454	-3.835602	-0.923463	-0.946921
-2.714588	-4.645139	-2.557355	-3.968760	-0.940116	-0.979847
-2.763596	-4.813858	-2.604209	-4.101752	-0.957506	-1.012757
-2.814258	-4.982652	-2.651949	-4.235578	-0.975231	-1.045901
-2.867758	-5.149296	-2.701536	-4.368277	-0.993652	-1.078795
-2.922790	-5.314771	-2.751881	-4.500753	-1.012360	-1.111665
-2.980518	-5.477021	-2.803927	-4.631173	-1.031707	-1.144057
-3.039608	-5.636916	-2.856574	-4.760353	-1.051283	-1.176177
-3.101196	-5.792586	-2.910740	-4.886608	-1.071428	-1.207605
-3.163929	-5.944802	-2.965319	-5.010678	-1.091730	-1.238528
-3.228911	-6.091885	-3.021203	-5.131031	-1.112520	-1.268562
-3.294780	-6.234527	-3.077287	-5.248346	-1.133386	-1.297880
-3.362602	-6.371244	-3.134430	-5.361252	-1.154648	-1.326136
-3.431017	-6.502664	-3.191537	-5.470381	-1.175898	-1.353491
-3.501052	-6.627497	-3.249436	-5.574523	-1.197442	-1.379638
-3.571358	-6.746331	-3.307048	-5.674284	-1.218879	-1.404730
-3.642924	-6.858062	-3.365168	-5.768607	-1.240505	-1.428498
-3.715338	-6.964291	-3.422739	-5.858091	-1.261926	-1.451093
-3.790471	-7.065111	-3.480528	-5.941819	-1.283426	-1.472281
-3.865233	-7.159082	-3.538201	-6.020967	-1.304624	-1.492213
-3.940529	-7.245402	-3.599734	-6.097440	-1.325793	-1.510679
-4.015093	-7.324640	-3.660162	-6.168665	-1.346574	-1.527791
-4.089789	-7.396132	-3.720171	-6.233934	-1.367227	-1.543379
-4.163376	-7.460482	-3.778757	-6.293849	-1.387396	-1.557612
-4.236679	-7.517142	-3.836576	-6.347800	-1.407331	-1.570344
-4.308501	-7.566766	-3.892667	-6.396422	-1.426692	-1.581754
-4.379632	-7.608895	-3.947662	-6.439181	-1.445718	-1.591715
-4.448927	-7.644242	-4.000642	-6.476754	-1.464085	-1.600414
-4.517134	-7.672419	-4.052219	-6.508668	-1.482423	-1.608139
-4.583167	-7.694199	-4.101523	-6.535645	-1.500471	-1.615127
-4.647739	-7.709245	-4.149143	-6.557254	-1.517972	-1.620796
-4.709821	-7.718397	-4.194263	-6.574267	-1.534625	-1.625339
-4.770093	-7.721341	-4.237455	-6.586278	-1.550632	-1.628651
-4.827590	-7.718991	-4.277956	-6.594109	-1.565713	-1.630941
-4.882957	-7.711036	-4.316320	-6.597363	-1.580063	-1.632104
-4.935299	-7.698458	-4.351841	-6.596913	-1.593423	-1.632361
-4.985228	-7.680934	-4.385059	-6.592357	-1.605981	-1.631607
-5.031916	-7.659514	-4.415323	-6.584617	-1.617499	-1.630072
-5.075951	-7.633843	-4.443163	-6.573272	-1.628161	-1.627650
-5.116572	-7.605037	-4.467982	-6.559290	-1.637748	-1.624581
-5.154343	-7.572692	-4.490301	-6.542222	-1.646442	-1.620750
-5.188574	-7.537988	-4.509577	-6.523078	-1.654043	-1.616408
-5.219807	-7.500459	-4.526325	-6.501370	-1.660731	-1.611431
-5.247420	-7.461341	-4.540053	-6.478149	-1.666324	-1.606079
-5.271942	-7.420098	-4.551274	-6.452880	-1.671003	-1.600217
-5.292813	-7.378019	-4.559542	-6.426646	-1.674602	-1.594114
-5.310555	-7.334487	-4.565371	-6.398862	-1.677302	-1.587621
-5.324664	-7.290836	-4.568355	-6.370641	-1.678954	-1.581013
-5.335661	-7.246366	-4.569015	-6.341340	-1.679740	-1.574129
-5.343095	-7.202447	-4.566977	-6.312100	-1.679524	-1.567251
-5.347491	-7.158292	-4.562773	-6.282215	-1.678494	-1.560201
-5.348442	-7.115303	-4.556055	-6.252850	-1.676521	-1.553267
-5.346484	-7.072601	-4.547367	-6.223236	-1.673799	-1.546258
-5.341248	-7.031616	-4.536380	-6.194554	-1.670208	-1.539464
-5.333286	-6.991380	-4.523653	-6.165976	-1.666422	-1.533082
-5.322256	-6.953337	-4.508874	-6.138691	-1.662253	-1.527345
-5.308730	-6.916433	-4.492620	-6.111810	-1.657509	-1.521703
-5.292387	-6.882120	-4.474577	-6.086526	-1.652070	-1.516442
-5.273818	-6.849260	-4.455331	-6.061893	-1.646139	-1.511321
-5.252712	-6.819302	-4.434564	-6.039100	-1.639596	-1.506628
-5.229684	-6.791032	-4.414358	-6.018124	-1.632650	-1.502109
-5.204435	-6.765885	-4.394552	-6.000285	-1.625183	-1.498028
-5.177611	-6.742577	-4.373916	-5.983359	-1.617419	-1.494100
-5.148898	-6.722523	-4.352101	-5.968494	-1.609225	-1.490616
-5.118951	-6.704385	-4.329714	-5.954585	-1.600825	-1.487309
-5.087443	-6.689546	-4.306387	-5.942754	-1.592083	-1.484464
-5.056353	-6.677650	-4.282747	-5.931870	-1.583229	-1.481806
-5.025518	-6.670203	-4.258405	-5.923026	-1.574118	-1.479610
-4.994050	-6.664547	-4.234005	-5.915066	-1.564989	-1.477595
-4.961564	-6.661979	-4.209132	-5.909055	-1.555687	-1.476029
-4.928771	-6.661051	-4.184446	-5.903831	-1.546457	-1.474627
-4.895259	-6.663014	-4.159504	-5.900426	-1.537134	-1.473648
-4.861761	-6.666410	-4.134979	-5.897673	-1.527967	-1.472807
-4.827830	-6.672441	-4.110399	-5.896568	-1.518783	-1.472354
-4.794220	-6.679648	-4.086447	-5.895950	-1.509834	-1.472002
-4.760449	-6.689182	-4.062624	-5.896778	-1.500935	-1.471994
-4.727288	-6.699598	-4.039620	-5.897903	-1.492344	-1.472046
-4.694215	-6.711995	-4.016905	-5.900249	-1.483862	-1.472390
-4.662015	-6.724949	-3.995177	-5.902688	-1.475750	-1.472749
-4.630130	-6.739510	-3.973875	-5.906105	-1.467800	-1.473345
-4.599355	-6.754286	-3.953701	-5.909402	-1.460271	-1.473907
-4.569091	-6.770276	-3.934063	-5.913429	-1.452946	-1.474649
-4.540140	-6.786130	-3.915666	-5.917121	-1.446085	-1.475308
-4.511866	-6.802802	-3.897891	-5.921296	-1.439458	-1.476090
-4.485074	-6.818989	-3.881439	-5.924927	-1.433328	-1.476740
-4.459093	-6.835603	-3.865668	-5.928805	-1.427454	-1.477458
-4.434724	-6.851394	-3.851273	-5.931942	-1.422095	-1.478000
-4.411264	-6.867236	-3.837591	-5.935107	-1.417005	-1.478557
-4.389513	-6.881939	-3.825309	-5.937354	-1.412440	-1.478896
-4.368736	-6.896346	-3.813746	-5.939433	-1.408145	-1.479206
-4.349727	-6.909329	-3.803583	-5.940443	-1.404374	-1.479262
-4.331726	-6.921709	-3.794121	-5.941125	-1.400868	-1.479250
-4.315521	-6.932416	-3.786034	-5.940618	-1.397876	-1.478957
-4.300331	-6.942263	-3.778612	-5.939660	-1.395134	-1.478566
-4.286937	-6.950237	-3.774740	-5.939124	-1.392890	-1.477874
-4.274540	-6.957139	-3.771572	-5.938186	-1.390882	-1.477039
-4.263916	-6.962010	-3.769590	-5.935918	-1.389353	-1.475865
-4.254248	-6.965666	-3.768054	-5.933052	-1.388034	-1.474546
-4.246305	-6.967199	-3.767616	-5.928818	-1.387164	-1.472895
-4.239258	-6.967439	-3.767531	-5.923965	-1.386472	-1.471106
-4.233869	-6.965521	-3.768444	-5.917745	-1.386196	-1.468998
-4.229299	-6.962291	-3.769610	-5.910928	-1.386066	-1.466770
-4.226304	-6.956921	-3.771670	-5.902780	-1.386565	-1.464485
-4.224038	-6.950281	-3.773879	-5.894096	-1.387359	-1.462286
-4.223249	-6.941568	-3.776872	-5.884152	-1.388466	-1.459784
-4.223089	-6.931680	-3.779911	-5.873767	-1.389615	-1.457185
-4.224296	-6.919833	-3.783622	-5.862221	-1.391032	-1.454308
-4.226024	-6.906954	-3.787277	-5.850361	-1.392450	-1.451364
-4.229003	-6.892269	-3.791496	-5.837462	-1.394092	-1.448173
-4.232386	-6.876737	-3.795558	-5.824400	-1.395695	-1.444952
-4.236899	-6.859585	-3.800082	-5.810441	-1.397482	-1.441518
-4.241698	-6.841804	-3.804356	-5.796489	-1.399193	-1.438096
-4.248101	-6.823191	-3.808997	-5.781796	-1.401048	-1.434498
-4.255839	-6.805314	-3.813305	-5.767293	-1.402793	-1.430956
-4.264421	-6.786220	-3.817897	-5.752212	-1.404649	-1.427278
-4.273010	-6.766960	-3.822086	-5.737512	-1.406364	-1.423701
-4.282309	-6.746711	-3.826485	-5.722401	-1.408160	-1.420029
-4.291490	-6.726557	-3.830418	-5.707863	-1.409789	-1.416504
-4.301253	-6.705647	-3.834499	-5.693080	-1.411473	-1.412923
-4.310781	-6.685098	-3.838066	-5.679059	-1.412969	-1.409535
-4.320773	-6.664029	-3.841734	-5.664953	-1.414500	-1.406130
-4.330423	-6.643584	-3.844852	-5.651791	-1.415828	-1.402960
-4.340431	-6.622847	-3.848041	-5.638693	-1.417176	-1.399808
-4.350002	-6.602992	-3.850659	-5.626707	-1.418310	-1.396933
-4.359838	-6.583063	-3.853331	-5.614921	-1.419455	-1.394107
-4.369156	-6.564259	-3.855427	-5.604399	-1.420382	-1.391595
-4.378662	-6.545584	-3.857577	-5.594198	-1.421317	-1.389160
-4.387581	-6.528257	-3.859157	-5.585392	-1.422034	-1.387069
-4.396629	-6.511243	-3.860804	-5.577007	-1.422902	-1.385204
-4.405038	-6.495778	-3.861903	-5.570128	-1.423837	-1.383962
-4.413531	-6.480785	-3.863100	-5.563748	-1.424801	-1.382848
-4.421348	-6.467513	-3.863779	-5.558959	-1.425568	-1.382133
-4.429221	-6.454845	-3.864595	-5.554725	-1.426370	-1.381554
-4.436397	-6.444040	-3.864934	-5.552143	-1.426983	-1.381381
-4.443615	-6.433944	-3.865456	-5.550148	-1.427642	-1.381347
-4.450128	-6.425819	-3.865547	-5.549837	-1.428121	-1.381722
-4.456683	-6.418475	-3.866455	-5.550526	-1.428661	-1.382231
-4.462539	-6.413175	-3.867693	-5.553407	-1.429036	-1.383137
-4.468455	-6.408694	-3.869137	-5.556833	-1.429490	-1.384153
-4.473688	-6.406292	-3.870167	-5.561885	-1.429794	-1.385549
-4.478999	-6.404715	-3.871447	-5.567426	-1.430193	-1.387046
-4.483645	-6.405215	-3.872351	-5.574526	-1.430456	-1.388910
-4.488394	-6.406515	-3.873549	-5.582037	-1.430831	-1.390859
-4.492503	-6.409852	-3.874409	-5.591015	-1.431083	-1.393156
-4.496743	-6.413932	-3.875605	-5.600304	-1.431462	-1.395517
-4.500369	-6.419975	-3.876498	-5.610946	-1.431732	-1.398201
-4.504156	-6.426673	-3.877767	-5.621784	-1.432143	-1.400921
-4.507358	-6.435230	-3.878765	-5.633838	-1.432457	-1.403934
-4.510750	-6.444327	-3.880172	-5.645959	-1.432925	-1.406955
-4.513585	-6.455148	-3.881336	-5.659145	-1.433306	-1.410232
-4.516636	-6.466373	-3.882935	-5.672255	-1.433851	-1.413484
-4.519157	-6.479162	-3.884311	-5.686268	-1.434316	-1.416954
-4.521917	-6.492201	-3.886143	-5.700055	-1.434953	-1.420363
-4.524169	-6.506624	-3.887765	-5.714573	-1.435515	-1.423950
-4.526679	-6.521127	-3.889853	-5.728713	-1.436254	-1.427440
-4.528699	-6.536819	-3.891739	-5.743411	-1.436920	-1.431067
-4.530989	-6.552412	-3.894092	-5.757577	-1.437763	-1.434560
-4.532804	-6.568992	-3.896241	-5.772128	-1.438534	-1.438148
-4.534894	-6.585288	-3.898852	-5.785999	-1.439479	-1.441567
-4.536517	-6.602363	-3.901250	-5.800087	-1.440348	-1.445040
-4.538415	-6.618969	-3.904092	-5.813356	-1.441386	-1.448311
-4.539848	-6.636147	-3.906705	-5.826683	-1.442342	-1.451598
-4.542525	-6.653530	-3.909739	-5.839061	-1.443457	-1.454651
-4.544835	-6.671379	-3.912520	-5.851350	-1.444482	-1.457685
-4.547365	-6.688382	-3.915690	-5.862573	-1.445653	-1.460456
-4.549379	-6.705541	-3.918578	-5.873581	-1.446724	-1.463178
-4.551588	-6.721686	-3.922589	-5.883986	-1.447927	-1.465613
-4.553265	-6.737805	-3.926764	-5.894442	-1.449018	-1.467964
-4.555110	-6.752756	-3.931235	-5.903677	-1.450230	-1.469993
-4.556404	-6.767523	-3.935324	-5.912518	-1.451317	-1.471916
-4.557840	-6.780997	-3.939652	-5.920069	-1.452508	-1.473508
-4.558705	-6.794156	-3.943548	-5.927157	-1.453558	-1.474982
-4.559687	-6.805920	-3.947628	-5.932908	-1.454695	-1.476123
-4.560080	-6.817269	-3.951227	-5.938153	-1.455677	-1.477141
-4.560567	-6.827147	-3.954956	-5.942038	-1.456728	-1.477825
-4.560450	-6.836537	-3.958158	-5.945401	-1.457610	-1.478389
-4.560408	-6.844406	-3.961440	-5.947404	-1.458546	-1.478624
-4.559750	-6.851744	-3.964153	-5.948892	-1.459300	-1.478746
-4.559152	-6.857540	-3.966901	-5.949043	-1.460093	-1.478548
-4.557929	-6.862788	-3.969044	-5.948711	-1.460693	-1.478249
-4.556757	-6.866497	-3.971184	-5.947084	-1.461318	-1.477645
-4.554957	-6.869670	-3.972689	-5.945026	-1.461741	-1.476955
-4.553202	-6.871328	-3.974160	-5.941733	-1.462179	-1.475979
-4.550821	-6.872488	-3.974975	-5.938082	-1.462406	-1.474935
-4.548487	-6.872180	-3.975734	-5.933271	-1.462639	-1.473626
-4.545533	-6.871430	-3.975821	-5.928190	-1.462656	-1.472273
-4.542634	-6.869279	-3.975839	-5.922037	-1.462674	-1.470676
-4.539127	-6.866764	-3.975181	-5.915714	-1.462472	-1.469061
-4.535688	-6.862928	-3.974448	-5.908417	-1.462267	-1.467226
-4.531659	-6.858821	-3.973043	-5.901060	-1.461843	-1.465400
-4.527717	-6.853486	-3.971568	-5.892834	-1.461415	-1.463379
-4.523209	-6.847986	-3.969433	-5.884666	-1.460768	-1.461395
-4.518814	-6.841361	-3.967243	-5.875736	-1.460121	-1.459242
-4.513880	-6.834685	-3.964411	-5.866984	-1.459259	-1.457153
-4.509093	-6.826993	-3.961550	-5.857580	-1.458402	-1.454921
-4.503798	-6.819371	-3.958074	-5.848475	-1.457338	-1.452781
-4.498689	-6.810845	-3.954601	-5.838827	-1.456286	-1.450520
-4.493108	-6.802512	-3.950550	-5.829595	-1.455036	-1.448379
-4.487757	-6.793388	-3.946541	-5.819924	-1.453809	-1.446142
-4.481976	-6.784579	-3.941996	-5.810783	-1.452395	-1.444048
-4.476471	-6.775090	-3.937539	-5.801300	-1.451018	-1.441878
-4.470580	-6.766033	-3.932593	-5.792453	-1.449467	-1.439876
-4.465017	-6.756403	-3.927788	-5.783352	-1.447968	-1.437816
-4.459112	-6.747317	-3.922543	-5.774982	-1.446309	-1.435944
-4.453588	-6.737755	-3.917497	-5.766437	-1.444718	-1.434032
-4.447770	-6.728840	-3.912064	-5.758707	-1.442984	-1.432324
-4.442387	-6.719539	-3.906889	-5.750869	-1.441336	-1.430589
-4.436755	-6.710976	-3.901381	-5.743915	-1.439561	-1.429073
-4.432201	-6.702637	-3.896191	-5.736908	-1.437892	-1.427541
-4.427517	-6.695187	-3.890725	-5.730842	-1.436111	-1.426238
-4.423360	-6.687482	-3.885639	-5.724764	-1.434456	-1.424927
-4.419022	-6.680649	-3.880330	-5.719668	-1.432707	-1.423853
-4.415259	-6.673612	-3.875458	-5.714589	-1.431102	-1.422774
-4.411352	-6.667497	-3.870415	-5.710518	-1.429419	-1.421937
-4.408063	-6.661215	-3.865864	-5.706480	-1.427900	-1.421097
-4.404666	-6.655891	-3.861188	-5.703462	-1.426318	-1.420500
-4.401925	-6.650426	-3.857405	-5.700729	-1.424916	-1.419899
-4.399107	-6.645941	-3.853623	-5.699084	-1.423468	-1.419534
-4.396982	-6.641328	-3.850372	-5.697431	-1.422217	-1.419157
-4.394803	-6.637703	-3.847021	-5.696752	-1.420931	-1.419012
-4.393344	-6.633952	-3.844237	-5.696039	-1.419857	-1.418850
-4.391847	-6.631184	-3.841381	-5.696267	-1.418758	-1.418915
-4.391090	-6.628282	-3.839122	-5.696427	-1.417881	-1.418957
-4.390305	-6.626346	-3.836813	-5.697486	-1.416987	-1.419218
-4.390269	-6.624256	-3.835124	-5.698434	-1.416325	-1.419446
-4.390208	-6.623106	-3.833401	-5.700231	-1.415651	-1.419883
-4.390899	-6.621772	-3.832313	-5.701867	-1.415214	-1.420276
-4.391559	-6.621343	-3.831199	-5.704295	-1.414770	-1.420865
-4.392964	-6.620694	-3.830727	-5.706508	-1.414564	-1.421400
-4.394326	-6.620906	-3.830231	-5.709451	-1.414352	-1.422115
-4.396417	-6.620856	-3.830377	-5.712122	-1.414379	-1.422763
-4.398444	-6.621617	-3.830493	-5.715458	-1.414397	-1.423576
-4.401175	-6.622070	-3.831241	-5.718461	-1.414651	-1.424308
-4.403815	-6.623282	-3.831947	-5.722063	-1.414891	-1.425190
-4.407126	-6.624135	-3.833270	-5.725274	-1.415361	-1.425976
-4.410312	-6.625691	-3.834530	-5.729018	-1.415810	-1.426897
-4.414128	-6.626840	-3.836832	-5.732639	-1.416481	-1.427709
-4.417783	-6.628636	-3.839095	-5.736774	-1.417122	-1.428634
-4.422023	-6.629975	-3.841938	-5.740430	-1.417975	-1.429431
-4.426058	-6.631908	-3.844671	-5.744512	-1.418787	-1.430329
-4.430628	-6.633338	-3.847941	-5.748061	-1.419798	-1.431088
-4.434946	-6.635315	-3.851060	-5.751979	-1.420756	-1.431935
-4.439744	-6.636747	-3.854671	-5.755316	-1.421896	-1.432635
-4.444240	-6.638683	-3.858085	-5.758971	-1.422970	-1.433413
-4.449161	-6.640039	-3.861944	-5.762003	-1.424211	-1.434035
-4.453730	-6.641865	-3.865560	-5.765314	-1.425371	-1.434728
-4.458667	-6.643081	-3.869570	-5.767969	-1.426682	-1.435259
-4.463204	-6.644740	-3.873292	-5.770870	-1.427896	-1.435856
-4.468055	-6.645768	-3.877358	-5.773092	-1.429245	-1.436287
-4.472457	-6.647221	-3.881091	-5.775538	-1.430482	-1.436779
-4.477120	-6.648028	-3.885120	-5.777289	-1.431838	-1.437104
-4.481291	-6.649248	-3.888772	-5.779252	-1.433067	-1.437489
-4.485672	-6.649817	-3.892674	-5.780513	-1.434399	-1.437707
-4.489520	-6.650798	-3.896159	-5.781983	-1.435592	-1.437985
-4.493535	-6.651126	-3.899850	-5.782753	-1.436871	-1.438096
-4.496980	-6.651871	-3.903088	-5.783736	-1.437999	-1.438271
-4.500551	-6.651970	-3.906494	-5.784028	-1.439200	-1.438283
-4.503523	-6.652498	-3.909415	-5.784548	-1.440237	-1.438361
-4.506586	-6.652392	-3.912470	-5.784390	-1.441336	-1.438281
-4.509025	-6.652732	-3.915013	-5.784480	-1.442261	-1.438273
-4.511528	-6.652453	-3.917662	-5.783914	-1.443236	-1.438111
-4.513388	-6.652642	-3.919777	-5.783620	-1.444030	-1.438029
-4.515291	-6.652233	-3.921976	-5.782694	-1.444866	-1.437798
-4.516539	-6.652316	-3.923626	-5.782072	-1.445513	-1.437654
-4.517817	-6.651822	-3.925345	-5.780846	-1.446195	-1.437368
-4.518496	-6.651902	-3.926504	-5.779956	-1.446685	-1.437176
-4.519491	-6.651686	-3.927723	-5.778493	-1.447204	-1.436850
-4.519813	-6.652007	-3.928382	-5.777400	-1.447529	-1.436625
-4.520149	-6.651788	-3.929097	-5.775767	-1.447881	-1.436273
-4.519817	-6.652133	-3.929254	-5.774540	-1.448037	-1.436030
-4.519505	-6.651958	-3.929472	-5.772803	-1.448221	-1.435666
-4.518537	-6.652371	-3.929140	-5.771508	-1.448209	-1.435419
-4.517603	-6.652284	-3.928878	-5.769734	-1.448228	-1.435058
-4.516031	-6.652807	-3.928079	-5.768436	-1.448054	-1.434821
-4.514514	-6.652846	-3.927366	-5.766689	-1.447913	-1.434475
-4.512382	-6.653515	-3.926133	-5.765448	-1.447585	-1.434259
-4.510332	-6.653715	-3.925007	-5.763784	-1.447296	-1.433939
-4.507695	-6.654558	-3.923383	-5.762655	-1.446826	-1.433756
-4.505172	-6.654943	-3.921890	-5.761125	-1.446402	-1.433472
-4.502095	-6.655982	-3.919925	-5.760155	-1.445804	-1.433329
-4.499169	-6.656569	-3.918119	-5.758803	-1.445261	-1.433090
-4.495723	-6.657816	-3.915869	-5.758029	-1.444553	-1.432994
-4.492469	-6.658613	-3.913809	-5.756890	-1.443909	-1.432805
-4.488735	-6.660070	-3.911334	-5.756342	-1.443109	-1.432761
-4.485235	-6.661075	-3.909083	-5.755440	-1.442385	-1.432625
-4.481293	-6.662735	-3.906448	-5.755138	-1.441515	-1.432635
-4.477631	-6.663936	-3.904070	-5.754487	-1.440732	-1.432553
-4.473569	-6.665783	-3.901340	-5.754442	-1.439813	-1.432618
-4.469830	-6.667161	-3.898901	-5.754048	-1.438993	-1.432590
-4.465731	-6.669170	-3.896139	-5.754259	-1.438047	-1.432707
-4.462002	-6.670695	-3.893703	-5.754117	-1.437211	-1.432730
-4.457950	-6.672832	-3.890973	-5.754575	-1.436261	-1.432896
-4.454311	-6.674468	-3.888600	-5.754674	-1.435431	-1.432966
-4.450388	-6.676693	-3.885962	-5.755360	-1.434496	-1.433175
-4.446918	-6.678397	-3.883710	-5.755677	-1.433693	-1.433285
-4.443197	-6.680665	-3.881217	-5.756568	-1.432794	-1.433531
-4.439967	-6.682388	-3.879138	-5.757075	-1.432037	-1.433673
-4.436518	-6.684647	-3.876840	-5.758138	-1.431192	-1.433947
-4.433593	-6.686339	-3.874978	-5.758800	-1.430498	-1.434114
-4.430475	-6.688537	-3.872916	-5.759998	-1.429723	-1.434408
-4.427911	-6.690143	-3.871310	-5.760778	-1.429107	-1.434589
-4.425176	-6.692227	-3.869518	-5.762070	-1.428416	-1.434893
-4.423018	-6.693694	-3.868198	-5.762924	-1.427890	-1.435080
-4.420707	-6.695610	-3.866704	-5.764269	-1.427295	-1.435383
-4.418991	-6.696886	-3.865691	-5.765154	-1.426869	-1.435566
-4.417134	-6.698583	-3.864511	-5.766505	-1.426377	-1.435860
-4.415885	-6.699620	-3.863819	-5.767377	-1.426059	-1.436029
-4.414501	-6.701052	-3.862962	-5.768693	-1.425676	-1.436305
-4.413939	-6.701992	-3.862595	-5.769508	-1.425469	-1.436451
-4.413344	-6.703400	-3.862063	-5.770745	-1.425197	-1.436699
-4.413364	-6.704112	-3.862019	-5.771464	-1.425102	-1.436814
-4.413246	-6.705180	-3.861804	-5.772582	-1.424942	-1.437027
-4.413736	-6.705539	-3.862071	-5.773167	-1.424956	-1.437104
-4.414078	-6.706237	-3.862159	-5.774133	-1.424905	-1.437275
-4.415014	-6.706215	-3.862718	-5.774551	-1.425025	-1.437308
-4.415787	-6.706521	-3.863086	-5.775336	-1.425076	-1.437433
-4.417137	-6.706100	-3.863911	-5.775562	-1.425295	-1.437417
-4.418305	-6.706001	-3.864531	-5.776143	-1.425441	-1.437491
-4.420029	-6.705174	-3.865593	-5.776157	-1.425749	-1.437424
-4.421548	-6.704668	-3.866433	-5.776519	-1.425980	-1.437446
-4.423599	-6.703436	-3.867696	-5.776309	-1.426368	-1.437327
-4.425420	-6.702532	-3.868719	-5.776444	-1.426673	-1.437297
-4.427745	-6.700910	-3.870145	-5.776006	-1.427128	-1.437126
-4.429815	-6.699626	-3.871312	-5.775914	-1.427494	-1.437046
-4.432359	-6.697637	-3.872863	-5.775252	-1.428004	-1.436826
-4.434619	-6.696002	-3.874135	-5.774941	-1.428417	-1.436699
-4.437323	-6.693680	-3.875769	-5.774065	-1.428968	-1.436435
-4.439715	-6.691733	-3.877105	-5.773549	-1.429416	-1.436265
-4.442521	-6.689121	-3.878783	-5.772478	-1.429995	-1.435962
-4.444986	-6.686909	-3.880144	-5.771779	-1.430464	-1.435756
-4.447834	-6.684056	-3.881827	-5.770537	-1.431056	-1.435420
-4.450314	-6.681632	-3.883176	-5.769683	-1.431532	-1.435187
-4.453147	-6.678596	-3.884827	-5.768300	-1.432125	-1.434826
-4.455587	-6.676021	-3.886129	-5.767322	-1.432597	-1.434573
-4.458352	-6.672863	-3.887716	-5.765833	-1.433178	-1.434197
-4.460699	-6.670201	-3.888939	-5.764768	-1.433633	-1.433932
-4.463345	-6.666986	-3.890432	-5.763210	-1.434191	-1.433549
-4.465552	-6.664304	-3.891549	-5.762097	-1.434618	-1.433283
-4.468035	-6.661099	-3.892923	-5.760509	-1.435144	-1.432903
-4.470060	-6.658463	-3.893910	-5.759389	-1.435534	-1.432645
-4.472341	-6.655335	-3.895145	-5.757812	-1.436018	-1.432277
-4.474147	-6.652811	-3.895985	-5.756724	-1.436364	-1.432036
-4.476192	-6.649825	-3.897064	-5.755199	-1.436800	-1.431689
-4.477750	-6.647476	-3.897743	-5.754183	-1.437094	-1.431474
-4.479533	-6.644693	-3.898656	-5.752746	-1.437476	-1.431157
-4.480819	-6.642579	-3.899166	-5.751839	-1.437715	-1.430975
-4.482321	-6.640055	-3.899907	-5.750527	-1.438040	-1.430695
-4.483321	-6.638228	-3.900245	-5.749762	-1.438220	-1.430554
-4.484529	-6.636014	-3.900813	-5.748607	-1.438485	-1.430317
-4.485232	-6.634520	-3.900979	-5.748014	-1.438605	-1.430222
-4.486142	-6.632657	-3.901378	-5.747042	-1.438810	-1.430034
-4.486547	-6.631533	-3.901377	-5.746645	-1.438870	-1.429990
-4.487160	-6.630055	-3.901614	-5.745878	-1.439016	-1.429854
-4.487270	-6.629332	-3.901457	-5.745695	-1.439018	-1.429865
-4.487593	-6.628263	-3.901543	-5.745149	-1.439107	-1.429783
-4.487420	-6.627958	-3.901241	-5.745192	-1.439054	-1.429849
-4.487466	-6.627312	-3.901190	-5.744876	-1.439090	-1.429823
-4.487024	-6.627434	-3.900760	-5.745152	-1.438985	-1.429945
-4.486811	-6.627215	-3.900588	-5.745067	-1.438972	-1.429973
-4.486122	-6.627763	-3.900045	-5.745574	-1.438822	-1.430148
-4.485673	-6.627965	-3.899771	-5.745717	-1.438766	-1.430230
-4.484760	-6.628927	-3.899136	-5.746448	-1.438575	-1.430455
-4.484100	-6.629533	-3.898778	-5.746809	-1.438481	-1.430585
-4.482991	-6.630888	-3.898069	-5.747749	-1.438256	-1.430857
-4.482150	-6.631875	-3.897648	-5.748311	-1.438132	-1.431031
-4.480873	-6.633592	-3.896885	-5.749440	-1.437879	-1.431343
