## Supplementary material for "Visualising joint force-velocity properties in musculoskeletal models": Code&Data: A03_FB_P03_x2_fvgOutput.csv

1.000000	1.000000	1.000000	1.000000	1.000000	1.000000
1.000000	1.000000	1.000000	1.000000	1.000000	1.000000
1.000186	0.999967	0.999500	1.001225	0.999613	1.001781
1.000889	0.999841	0.997611	1.005831	0.998149	1.008466
1.002527	0.999546	0.993176	1.016497	0.994686	1.023911
1.005519	0.999006	0.984932	1.035794	0.988145	1.051765
1.010144	0.998164	0.971728	1.065348	0.977361	1.094252
1.016376	0.997017	0.952759	1.105114	0.961192	1.151029
1.023736	0.995641	0.927772	1.153178	0.938691	1.218741
1.031228	0.994218	0.897128	1.206303	0.909357	1.291748
1.037390	0.993029	0.861712	1.260925	0.873395	1.363841
1.040425	0.992438	0.822721	1.314042	0.831824	1.430050
1.038343	0.992844	0.781436	1.363632	0.786316	1.487602
1.029038	0.994636	0.739045	1.408636	0.738808	1.535799
1.010312	0.998134	0.696541	1.448737	0.691112	1.575292
0.996090	1.017175	0.654660	1.484103	0.644670	1.607334
0.987446	1.053070	0.614467	1.514740	0.600035	1.633523
0.975549	1.098264	0.576698	1.540978	0.557665	1.655063
0.960349	1.149909	0.541432	1.563517	0.518160	1.672767
0.941956	1.204766	0.508663	1.582951	0.481728	1.687389
0.920630	1.259844	0.478309	1.599784	0.448355	1.699554
0.896744	1.312820	0.450234	1.614440	0.417905	1.709758
0.870748	1.362166	0.424275	1.627274	0.390180	1.718390
0.843122	1.407082	0.400258	1.638577	0.364952	1.725751
0.814343	1.447317	0.378016	1.648586	0.341988	1.732079
0.784856	1.482983	0.357389	1.657498	0.321063	1.737560
0.755053	1.514401	0.338232	1.665472	0.301968	1.742341
0.725272	1.541992	0.320413	1.672638	0.284511	1.746539
0.695788	1.566200	0.303816	1.679106	0.268522	1.750248
0.666820	1.587458	0.288334	1.684966	0.253853	1.753541
0.638538	1.606157	0.273856	1.690299	0.240422	1.756468
0.611068	1.622648	0.260274	1.695178	0.228181	1.759067
0.584498	1.637237	0.247493	1.699663	0.217099	1.761364
0.558881	1.650186	0.235426	1.703805	0.207166	1.763380
0.534248	1.661721	0.223993	1.707649	0.198389	1.765128
0.510610	1.672033	0.213122	1.711234	0.190793	1.766617
0.487963	1.681286	0.202746	1.714594	0.184420	1.767849
0.466293	1.689617	0.192806	1.717758	0.179332	1.768821
0.445578	1.697143	0.183249	1.720750	0.175611	1.769526
0.425784	1.703966	0.174050	1.723585	0.173337	1.769955
0.406868	1.710175	0.165199	1.726273	0.172590	1.770095
0.388785	1.715846	0.156704	1.728815	0.173462	1.769931
0.371486	1.721043	0.148588	1.731210	0.176053	1.769443
0.354924	1.725824	0.140882	1.733453	0.180473	1.768604
0.339050	1.730237	0.133630	1.735535	0.186844	1.767382
0.323819	1.734323	0.126884	1.737445	0.195279	1.765740
0.343303	1.729070	0.096600	1.746249	0.254384	1.753423
0.358622	1.724773	0.078457	1.751294	0.288473	1.745601
0.370260	1.721188	0.065829	1.754694	0.308113	1.740824
0.379517	1.718188	0.055980	1.757281	0.323341	1.736976
0.386765	1.715740	0.047863	1.759368	0.338916	1.732900
0.392080	1.713854	0.041072	1.761080	0.356386	1.728151
0.395497	1.712544	0.035426	1.762475	0.376002	1.722581
0.397066	1.711809	0.030828	1.763585	0.397541	1.716156
0.396869	1.711632	0.027214	1.764431	0.420417	1.708883
0.395018	1.711979	0.024545	1.765028	0.443713	1.700813
0.351448	1.724808	0.040340	1.760683	0.347587	1.729983
0.318602	1.733600	0.049670	1.758030	0.360035	1.726233
0.290610	1.740566	0.058778	1.755405	0.387645	1.717896
0.266029	1.746318	0.068843	1.752478	0.419559	1.707593
0.244123	1.751176	0.080416	1.749078	0.451930	1.696277
0.224440	1.755336	0.093819	1.745086	0.483768	1.684176
0.206661	1.758934	0.109325	1.740387	0.515217	1.671154
0.190540	1.762070	0.127235	1.734842	0.546648	1.656930
0.175880	1.764820	0.147899	1.728277	0.578405	1.641156
0.162525	1.767241	0.171706	1.720474	0.610788	1.623390
0.150346	1.769379	0.199071	1.711168	0.644048	1.603078
0.139237	1.771270	0.230409	1.700032	0.678352	1.579532
0.129114	1.772943	0.266076	1.686686	0.713719	1.551928
0.119902	1.774422	0.306288	1.670701	0.749942	1.519359
0.111541	1.775724	0.350998	1.651636	0.786495	1.480973
0.103975	1.776868	0.399736	1.629112	0.822500	1.436248
0.097150	1.777868	0.451471	1.602941	0.856797	1.385368
0.091012	1.778737	0.504561	1.573293	0.888170	1.329570
0.085500	1.779489	0.556923	1.540823	0.915665	1.271151
0.080544	1.780140	0.606479	1.506633	0.938827	1.213009
0.076067	1.780705	0.651725	1.471974	0.957838	1.157547
0.071987	1.781200	0.692191	1.437734	0.972944	1.107340
0.068236	1.781637	0.727758	1.404719	0.987349	1.053331
0.064699	1.782037	0.763546	1.368333	0.981342	1.076649
0.061820	1.782323	0.760416	1.371636	1.380016	0.885836
0.056088	1.783117	1.249365	0.968259	0.498093	1.676700
0.066353	1.781057	0.329794	1.660567	1.779306	0.172195
0.047912	1.784136	1.591704	0.835128	0.324456	1.734058
0.063121	1.781195	0.277093	1.682046	1.786891	0.120919
0.043643	1.784475	1.544038	0.869993	0.411894	1.708974
0.056501	1.781960	0.299771	1.672974	1.786966	0.118967
0.037905	1.785084	1.606219	0.822208	0.436604	1.701325
0.050615	1.782602	0.320479	1.664392	1.788752	0.104881
0.032738	1.785603	1.643865	0.781030	0.506612	1.675757
0.044860	1.783231	0.355597	1.649166	1.790073	0.093662
0.027914	1.786071	1.675786	0.734177	0.594372	1.635551
0.039452	1.783807	0.406867	1.625222	1.790965	0.085904
0.023603	1.786460	1.700129	0.687219	0.697497	1.570432
0.034497	1.784313	0.481481	1.586142	1.791198	0.084213
0.019969	1.786739	1.717833	0.644159	0.800090	1.471534
0.030154	1.784721	0.589742	1.518217	1.790229	0.091198
0.017330	1.786853	1.728521	0.613242	0.913124	1.283182
0.026435	1.785028	0.767916	1.363396	1.786167	0.119525
0.016392	1.786672	1.728811	0.612281	1.243925	0.939197
0.023194	1.785263	1.407473	0.930816	1.766911	0.235876
0.021208	1.785455	1.631820	0.795509	1.689384	0.524421
0.023168	1.784926	1.539864	0.872577	1.695545	0.508146
0.023779	1.784646	1.529194	0.878893	1.655689	0.601011
0.024751	1.784302	1.473885	0.906335	1.660686	0.590812
0.025119	1.784072	1.504105	0.892333	1.632928	0.643278
0.026127	1.783725	1.469663	0.908115	1.659817	0.592613
0.026585	1.783482	1.528390	0.879326	1.632953	0.643235
0.028013	1.783057	1.499302	0.894688	1.670336	0.570058
0.028831	1.782750	1.558384	0.860544	1.644739	0.622155
0.030712	1.782241	1.540669	0.872019	1.678268	0.551855
0.032122	1.781823	1.582978	0.842299	1.661842	0.588403
0.034411	1.781235	1.580149	0.844533	1.683092	0.540239
0.036547	1.780676	1.604913	0.823259	1.677556	0.553536
0.039289	1.779998	1.611456	0.816967	1.688294	0.527217
0.042170	1.779290	1.626197	0.801622	1.689288	0.524667
0.045487	1.778494	1.635508	0.790965	1.694913	0.509852
0.049104	1.777634	1.645950	0.778001	1.698041	0.501319
0.053112	1.776691	1.654813	0.766046	1.701908	0.490459
0.057493	1.775666	1.663240	0.753767	1.705219	0.480880
0.062278	1.774551	1.670918	0.741708	1.708464	0.471226
0.067479	1.773341	1.678027	0.729718	1.711500	0.461948
0.073115	1.772030	1.684591	0.717864	1.714384	0.452905
0.079205	1.770610	1.690671	0.706143	1.717114	0.444127
0.085765	1.769075	1.696313	0.694564	1.719705	0.435599
0.092813	1.767416	1.701560	0.683127	1.722165	0.427315
0.100367	1.765626	1.706454	0.671830	1.724504	0.419266
0.108443	1.763696	1.711029	0.660667	1.726730	0.411442
0.117055	1.761616	1.715317	0.649631	1.728851	0.403831
0.126219	1.759379	1.719346	0.638713	1.730877	0.396424
0.135945	1.756972	1.723142	0.627906	1.732812	0.389209
0.146244	1.754388	1.726726	0.617197	1.734666	0.382174
0.157122	1.751615	1.730120	0.606577	1.736443	0.375309
0.168580	1.748643	1.733340	0.596034	1.738151	0.368601
0.180614	1.745464	1.736403	0.585557	1.739793	0.362041
0.193212	1.742069	1.739323	0.575133	1.741376	0.355617
0.206351	1.738451	1.742112	0.564751	1.742904	0.349320
0.219999	1.734606	1.744782	0.554400	1.744381	0.343138
0.234110	1.730533	1.747343	0.544068	1.745812	0.337061
0.248624	1.726237	1.749802	0.533755	1.747203	0.331064
0.263467	1.721725	1.752163	0.523465	1.748562	0.325125
0.278548	1.717013	1.754430	0.513207	1.749893	0.319226
0.293762	1.712121	1.756605	0.502999	1.751199	0.313358
0.308989	1.707081	1.758688	0.492862	1.752481	0.307522
0.324097	1.701930	1.760680	0.482822	1.753736	0.301728
0.338944	1.696715	1.762581	0.472909	1.754963	0.295989
0.353383	1.691489	1.764389	0.463158	1.756157	0.290331
0.367269	1.686316	1.766103	0.453608	1.757313	0.284778
0.380459	1.681258	1.767722	0.444298	1.758428	0.279365
0.392826	1.676384	1.769245	0.435271	1.759493	0.274127
0.404258	1.671758	1.770671	0.426562	1.760496	0.269136
0.414673	1.667438	1.771998	0.418226	1.761438	0.264404
0.424012	1.663474	1.773223	0.410312	1.762314	0.259956
0.432248	1.659903	1.774345	0.402868	1.763120	0.255822
0.439385	1.656746	1.775363	0.395941	1.763852	0.252036
0.445456	1.654012	1.776274	0.389575	1.764506	0.248632
0.450520	1.651692	1.777077	0.383815	1.765075	0.245643
0.454660	1.649764	1.777772	0.378703	1.765556	0.243103
0.457974	1.648194	1.778355	0.374280	1.765944	0.241046
0.460575	1.646940	1.778826	0.370587	1.766234	0.239504
0.462583	1.645953	1.779181	0.367663	1.766420	0.238510
0.464120	1.645179	1.779417	0.365547	1.766497	0.238097
0.465306	1.644566	1.779531	0.364280	1.766460	0.238296
0.466256	1.644061	1.779518	0.363901	1.766302	0.239141
0.467080	1.643614	1.779372	0.364452	1.766016	0.240664
0.467876	1.643179	1.779086	0.365975	1.765594	0.242901
0.468730	1.642717	1.778651	0.368518	1.765029	0.245886
0.469718	1.642192	1.778057	0.372128	1.764310	0.249655
0.470901	1.641574	1.777290	0.376858	1.763425	0.254247
0.472330	1.640839	1.776335	0.382767	1.762364	0.259699
0.474039	1.639969	1.775173	0.389918	1.761111	0.266054
0.476053	1.638951	1.773778	0.398380	1.759649	0.273353
0.478379	1.637780	1.772123	0.408232	1.757960	0.281644
0.481015	1.636453	1.770171	0.419556	1.756021	0.290978
0.483942	1.634978	1.767878	0.432442	1.753803	0.301417
0.487127	1.633366	1.765187	0.446991	1.751275	0.313016
0.490514	1.631644	1.762036	0.463273	1.748378	0.325935
0.494043	1.629838	1.758337	0.481400	1.745068	0.340230
0.497616	1.627995	1.754005	0.501374	1.741204	0.356319
0.501154	1.626155	1.748899	0.523320	1.736713	0.374256
0.504541	1.624377	1.742860	0.547272	1.731441	0.394334
0.507672	1.622717	1.735650	0.573360	1.725288	0.416528
0.510403	1.621252	1.726986	0.601580	1.718037	0.441114
0.512600	1.620056	1.716454	0.631988	1.709513	0.468047
0.514092	1.619224	1.703541	0.664455	1.699382	0.497591
0.514716	1.618843	1.687507	0.698855	1.687335	0.529659
0.514282	1.619016	1.667411	0.734791	1.672816	0.564481
0.512610	1.619834	1.641942	0.771771	1.655250	0.601890
0.509501	1.621395	1.609540	0.808899	1.633653	0.642029
0.504768	1.623775	1.568380	0.845068	1.606953	0.684485
0.498234	1.627037	1.517219	0.878701	1.573498	0.728986
0.489791	1.631192	1.456278	0.908255	1.532276	0.773810
0.479453	1.636181	1.389489	0.932272	1.483103	0.816732
0.467507	1.641805	1.322543	0.950606	1.431646	0.852782
0.454443	1.647786	1.265582	0.963078	1.379287	0.882689
0.441122	1.653705	1.208813	0.973413	1.348250	0.897925
0.427580	1.659546	1.202701	0.974422	1.251736	0.936540
0.416477	1.664195	0.987320	1.029988	1.442677	0.845681
0.396065	1.672505	1.494448	0.890770	0.685880	1.579186
0.406786	1.668094	0.561498	1.549555	1.758664	0.278206
0.354249	1.688459	1.665130	0.738079	0.405262	1.713768
0.379557	1.678833	0.560800	1.550006	1.764267	0.249877
0.334687	1.695404	1.658236	0.748740	0.457944	1.696170
0.359397	1.686367	0.565847	1.546726	1.764239	0.250024
0.320536	1.700230	1.649326	0.761591	0.477646	1.688937
0.344401	1.691742	0.563542	1.548219	1.762458	0.259217
0.309809	1.703771	1.636986	0.777856	0.478695	1.688541
0.332604	1.695831	0.556022	1.553047	1.759760	0.272806
0.301195	1.706539	1.621220	0.796414	0.470885	1.691462
0.322773	1.699147	0.546820	1.558842	1.756425	0.289049
0.293937	1.708818	1.602270	0.815967	0.460322	1.695317
0.314223	1.701965	0.538446	1.564003	1.752612	0.306921
0.287622	1.710761	1.580617	0.835315	0.450466	1.698816
0.306608	1.704423	0.532309	1.567708	1.748484	0.325469
0.282041	1.712447	1.557097	0.853420	0.443249	1.701322
0.299779	1.706587	0.529045	1.569630	1.744263	0.343633
0.277113	1.713910	1.532985	0.869458	0.439780	1.702510
0.293714	1.708473	0.528796	1.569722	1.740238	0.360247
0.272841	1.715152	1.509925	0.882860	0.440727	1.702187
0.288468	1.710073	0.531392	1.568091	1.736739	0.374155
0.269290	1.716161	1.489678	0.893336	0.446490	1.700203
0.284141	1.711363	0.536509	1.564909	1.734072	0.384443
0.266556	1.716909	1.473753	0.900853	0.457285	1.696405
0.280849	1.712312	0.543814	1.560332	1.732421	0.390677
0.264755	1.717363	1.463084	0.905579	0.473189	1.690607
0.278706	1.712889	0.553086	1.554436	1.731791	0.393034
0.264008	1.717490	1.457897	0.907805	0.494181	1.682559
0.277812	1.713066	0.564274	1.547176	1.732003	0.392243
0.264423	1.717255	1.457800	0.907874	0.520157	1.671921
0.278249	1.712819	0.577509	1.538369	1.732764	0.389391
0.266102	1.716627	1.462023	0.906118	0.550914	1.658239
0.280086	1.712123	0.593062	1.527696	1.733743	0.385692
0.269133	1.715572	1.469608	0.902850	0.586128	1.640916
0.283386	1.710954	0.611289	1.514711	1.734632	0.382303
0.273600	1.714055	1.479528	0.898381	0.625337	1.619169
0.288211	1.709280	0.632599	1.498830	1.735164	0.380263
0.279592	1.712037	1.490756	0.893044	0.667911	1.591987
0.294630	1.707065	0.657416	1.479302	1.735101	0.380506
0.287207	1.709468	1.502298	0.887225	0.713029	1.558088
0.302725	1.704261	0.686159	1.455157	1.734209	0.383920
0.296559	1.706286	1.513204	0.881388	0.759681	1.515878
0.312598	1.700805	0.719208	1.425127	1.732218	0.391438
0.307790	1.702410	1.522536	0.876111	0.806731	1.463395
0.324376	1.696615	0.756862	1.387536	1.728758	0.404169
0.321079	1.697732	1.529296	0.872110	0.853071	1.398142
0.338220	1.691585	0.799314	1.340110	1.723249	0.423607
0.336654	1.692112	1.532270	0.870296	0.897885	1.316556
0.354332	1.685571	0.846699	1.279554	1.714639	0.452091
0.354820	1.685350	1.529679	0.871864	0.941033	1.212222
0.372979	1.678380	0.899551	1.200151	1.700632	0.494082
0.376022	1.677157	1.518069	0.878648	0.984172	1.067891
0.394543	1.669731	0.961480	1.086106	1.674043	0.561685
0.401135	1.666996	1.486696	0.895009	1.147537	0.967689
0.419561	1.659211	1.085879	0.990790	1.627328	0.652738
0.430401	1.654473	1.417586	0.923285	1.328829	0.906673
0.447683	1.646705	1.195124	0.975746	1.565222	0.738774
0.460589	1.640700	1.352564	0.943163	1.396595	0.873439
0.476599	1.633015	1.233484	0.969260	1.519964	0.785496
0.490207	1.626255	1.318832	0.951669	1.430963	0.853212
0.505521	1.618392	1.265292	0.963269	1.494994	0.807220
0.519701	1.610853	1.309175	0.953916	1.456333	0.836441
0.534748	1.602571	1.294120	0.957278	1.484514	0.815630
0.549401	1.594207	1.315186	0.952517	1.473471	0.824083
0.564410	1.585321	1.317545	0.951958	1.484208	0.815870
0.579338	1.576142	1.329299	0.949119	1.484053	0.815990
0.594359	1.566542	1.336660	0.947276	1.488663	0.812346
0.609341	1.556582	1.345304	0.945049	1.491021	0.810454
0.624273	1.546250	1.352833	0.943049	1.493823	0.808179
0.639091	1.535571	1.359952	0.941104	1.496059	0.806343
0.653742	1.524569	1.366350	0.939309	1.498016	0.804721
0.668168	1.513277	1.372045	0.937673	1.499591	0.803405
0.682312	1.501735	1.376979	0.936225	1.500796	0.802392
0.696115	1.489994	1.381118	0.934987	1.501614	0.801700
0.709522	1.478110	1.384428	0.933981	1.502038	0.801341
0.722478	1.466146	1.386873	0.933227	1.502057	0.801326
0.734934	1.454173	1.388418	0.932744	1.501657	0.801664
0.746844	1.442264	1.389023	0.932550	1.500825	0.802368
0.758170	1.430499	1.388646	0.932660	1.499540	0.803447
0.768877	1.418958	1.387240	0.933087	1.497782	0.804915
0.778939	1.407721	1.384756	0.933841	1.495522	0.806785
0.788335	1.396867	1.381142	0.934928	1.492725	0.809074
0.797049	1.386474	1.376344	0.936350	1.489351	0.811796
0.805071	1.376613	1.370308	0.938102	1.485353	0.814970
0.812399	1.367351	1.362977	0.940177	1.480679	0.818612
0.819032	1.358749	1.354298	0.942561	1.475267	0.822735
0.824974	1.350859	1.344222	0.945234	1.469055	0.827354
0.830232	1.343727	1.332707	0.948169	1.461970	0.832474
0.834818	1.337389	1.319720	0.951337	1.453938	0.838099
0.838743	1.331874	1.305245	0.954701	1.444883	0.844222
0.842022	1.327201	1.289287	0.958220	1.434729	0.850828
0.844671	1.323381	1.271872	0.961852	1.423407	0.857889
0.846709	1.320413	1.253060	0.965550	1.410857	0.865363
0.848157	1.318289	1.232938	0.969269	1.397040	0.873194
0.849038	1.316988	1.211631	0.972965	1.381939	0.881309
0.849378	1.316481	1.189296	0.976595	1.365574	0.889623
0.849208	1.316725	1.166120	0.980124	1.348002	0.898040
0.848563	1.317668	1.142312	0.983519	1.329326	0.906456
0.847481	1.319248	1.118097	0.986756	1.309689	0.914768
0.846006	1.321394	1.093704	0.989816	1.289267	0.922882
0.844185	1.324027	1.069358	0.992688	1.268261	0.930714
0.842069	1.327063	1.045267	0.995365	1.246886	0.938197
0.839713	1.330416	1.021617	0.997847	1.225351	0.945284
0.837170	1.334001	0.999713	1.000696	1.203856	0.951946
0.834514	1.337708	0.995263	1.011383	1.183174	0.957999
0.832069	1.341085	0.989210	1.025598	1.171960	0.961145
0.829752	1.344257	0.983786	1.038035	1.153047	0.966248
0.827608	1.347167	0.977623	1.051834	1.139733	0.969696
0.825616	1.349848	0.971825	1.064500	1.122243	0.974055
0.823808	1.352263	0.965691	1.077580	1.108473	0.977358
0.822188	1.354411	0.959836	1.089772	1.092271	0.981108
0.820781	1.356267	0.953860	1.101928	1.078824	0.984112
0.819598	1.357818	0.948145	1.113289	1.063862	0.987348
0.818658	1.359044	0.942442	1.124379	1.051125	0.990016
0.817974	1.359931	0.937014	1.134712	1.037387	0.992810
0.817561	1.360462	0.931692	1.144640	1.025568	0.995146
0.817432	1.360623	0.926671	1.153825	1.013056	0.997555
0.817599	1.360398	0.921827	1.162524	1.002274	0.999579
0.818070	1.359775	0.917317	1.170486	0.998222	1.008135
0.818859	1.358735	0.913134	1.177751	0.996000	1.018111
0.819974	1.357263	0.909272	1.184361	0.993862	1.027512
0.821421	1.355346	0.905738	1.190328	0.991847	1.036206
0.823204	1.352972	0.902550	1.195646	0.989951	1.044239
0.825326	1.350126	0.899717	1.200319	0.988196	1.051555
0.827789	1.346796	0.897252	1.204344	0.986587	1.058156
0.830593	1.342969	0.895166	1.207722	0.985138	1.064021
0.833736	1.338630	0.893468	1.210450	0.983858	1.069143
0.837216	1.333766	0.892166	1.212528	0.982754	1.073511
0.841029	1.328361	0.891266	1.213955	0.981833	1.077124
0.845170	1.322401	0.890772	1.214728	0.981100	1.079977
0.849631	1.315872	0.890689	1.214848	0.980559	1.082072
0.854404	1.308758	0.891016	1.214312	0.980211	1.083412
0.859479	1.301045	0.891754	1.213120	0.980058	1.084000
0.864843	1.292719	0.892901	1.211269	0.980099	1.083843
0.870483	1.283768	0.894451	1.208760	0.980332	1.082947
0.876382	1.274179	0.896399	1.205592	0.980753	1.081321
0.882522	1.263944	0.898735	1.201766	0.981358	1.078973
0.888885	1.253054	0.901450	1.197284	0.982141	1.075916
0.895448	1.241506	0.904531	1.192149	0.983096	1.072160
0.902189	1.229298	0.907962	1.186366	0.984215	1.067721
0.909081	1.216433	0.911725	1.179942	0.985488	1.062612
0.916100	1.202919	0.915802	1.172887	0.986907	1.056850
0.923216	1.188767	0.920169	1.165214	0.988461	1.050458
0.930403	1.173995	0.924804	1.156939	0.990137	1.043458
0.937630	1.158628	0.929681	1.148081	0.991923	1.035879
0.944867	1.142696	0.934772	1.138662	0.993807	1.027753
0.952085	1.126236	0.940048	1.128711	0.995774	1.019114
0.959252	1.109297	0.945479	1.118259	0.997810	1.010001
0.966341	1.091931	0.951034	1.107344	0.999901	1.000458
0.973320	1.074201	0.956680	1.096010	1.010017	0.998130
0.980158	1.056191	0.962278	1.084524	1.022160	0.995809
0.986824	1.037989	0.967874	1.072786	1.034607	0.993365
0.993292	1.019686	0.973435	1.060860	1.047278	0.990807
0.999537	1.001382	0.978929	1.048812	1.060070	0.988150
1.026668	0.996710	0.984326	1.036714	1.072879	0.985411
1.052433	0.993335	0.989573	1.024689	1.085572	0.982616
1.075601	0.990119	0.994601	1.012919	1.097965	0.979806
1.096599	0.987044	0.999366	1.001532	1.109884	0.977025
1.115728	0.984098	1.018708	0.998148	1.121193	0.974311
1.133413	0.981244	1.036477	0.996314	1.133481	0.971276
1.149665	0.978501	1.051821	0.994667	1.144600	0.968449
1.164536	0.975886	1.065380	0.993159	1.154220	0.965939
1.178098	0.973406	1.077413	0.991779	1.162470	0.963736
1.190427	0.971068	1.088078	0.990521	1.169503	0.961822
1.201596	0.968880	1.097488	0.989383	1.175441	0.960178
1.211670	0.966844	1.105725	0.988363	1.180379	0.958792
1.220709	0.964967	1.112855	0.987463	1.184392	0.957652
1.228767	0.963250	1.118927	0.986684	1.187540	0.956749
1.235892	0.961697	1.123981	0.986025	1.189870	0.956076
1.242125	0.960310	1.128051	0.985488	1.191420	0.955626
1.247504	0.959092	1.131165	0.985073	1.192221	0.955392
1.252060	0.958044	1.133350	0.984780	1.192295	0.955371
1.255821	0.957168	1.134630	0.984607	1.191662	0.955555
1.258810	0.956465	1.135028	0.984553	1.190337	0.955940
1.261046	0.955934	1.134568	0.984615	1.188334	0.956520
1.262545	0.955575	1.133272	0.984789	1.185665	0.957287
1.263320	0.955389	1.131166	0.985071	1.182342	0.958236
1.263380	0.955374	1.128276	0.985456	1.178376	0.959356
1.262732	0.955529	1.124629	0.985937	1.173781	0.960640
1.261381	0.955851	1.120257	0.986508	1.168573	0.962077
1.259329	0.956338	1.115191	0.987161	1.162768	0.963656
1.256578	0.956986	1.109468	0.987889	1.156387	0.965365
1.253126	0.957792	1.103127	0.988683	1.149453	0.967190
1.248972	0.958750	1.096209	0.989535	1.141993	0.969119
1.244115	0.959855	1.088760	0.990436	1.134039	0.971136
1.238553	0.961100	1.080826	0.991376	1.125624	0.973227
1.232284	0.962479	1.072456	0.992349	1.116787	0.975377
1.225309	0.963983	1.063701	0.993345	1.107568	0.977571
1.217630	0.965603	1.054614	0.994357	1.098013	0.979795
1.209251	0.967330	1.045250	0.995377	1.088168	0.982035
1.200177	0.969153	1.035664	0.996398	1.078084	0.984275
1.190419	0.971061	1.025915	0.997412	1.067813	0.986504
1.179989	0.973044	1.016061	0.998414	1.057411	0.988709
1.168906	0.975088	1.006160	0.999399	1.046935	0.990877
1.157192	0.977183	0.999258	1.001794	1.036442	0.992999
1.144945	0.979303	0.997227	1.006676	1.026773	0.994911
1.132316	0.981418	0.995015	1.011945	1.018832	0.996451
1.119340	0.983520	0.992724	1.017351	1.011629	0.997826
1.106058	0.985599	0.990404	1.022773	1.004786	0.999112
1.092519	0.987649	0.988086	1.028139	0.999635	1.001679
1.078779	0.989660	0.985805	1.033367	0.998324	1.007671
1.064904	0.991623	0.983609	1.038354	0.996928	1.013968
1.050955	0.993532	0.981495	1.043112	0.995508	1.020290
1.036999	0.995379	0.979470	1.047632	0.994098	1.026486
1.023101	0.997161	0.977544	1.051896	0.992718	1.032469
1.009329	0.998871	0.975728	1.055884	0.991384	1.038182
0.999154	1.002524	0.974036	1.059575	0.990108	1.043582
0.996536	1.010263	0.972502	1.062899	0.988908	1.048601
0.993971	1.017733	0.971186	1.065733	0.987814	1.053132
0.991470	1.024919	0.970089	1.068084	0.986835	1.057144
0.989038	1.031809	0.969210	1.069961	0.985981	1.060621
0.986685	1.038390	0.968549	1.071368	0.985254	1.063556
0.984418	1.044652	0.968103	1.072314	0.984659	1.065946
0.982242	1.050588	0.967871	1.072805	0.984196	1.067794
0.980166	1.056189	0.967849	1.072850	0.983867	1.069105
0.978195	1.061450	0.968033	1.072458	0.983671	1.069886
0.976335	1.066365	0.968417	1.071640	0.983605	1.070147
0.974590	1.070929	0.968996	1.070408	0.983667	1.069902
0.972967	1.075140	0.969760	1.068775	0.983852	1.069164
0.971468	1.078994	0.970703	1.066755	0.984157	1.067950
0.970099	1.082490	0.971815	1.064364	0.984575	1.066280
0.968862	1.085627	0.973085	1.061621	0.985101	1.064174
0.967761	1.088403	0.974502	1.058543	0.985725	1.061655
0.966796	1.090821	0.976054	1.055150	0.986442	1.058747
0.965970	1.092882	0.977729	1.051466	0.987242	1.055479
0.965284	1.094586	0.979515	1.047512	0.988118	1.051878
0.964739	1.095938	0.981397	1.043313	0.989059	1.047973
0.964333	1.096941	0.983362	1.038894	0.990056	1.043798
0.964065	1.097601	0.985396	1.034282	0.991101	1.039385
0.963935	1.097921	0.987486	1.029503	0.992183	1.034767
0.963939	1.097910	0.989617	1.024587	0.993294	1.029981
0.964075	1.097574	0.991777	1.019561	0.994423	1.025062
0.964340	1.096922	0.993951	1.014455	0.995563	1.020046
0.964728	1.095962	0.996126	1.009299	0.996705	1.014970
0.965235	1.094703	0.998290	1.004124	0.997839	1.009869
0.965857	1.093157	1.002139	0.999792	0.998959	1.004781
0.966591	1.091327	1.012360	0.998786	1.000403	0.999926
0.967440	1.089202	1.021755	0.997839	1.006293	0.998830
0.968392	1.086807	1.030420	0.996948	1.012287	0.997701
0.969437	1.084163	1.038452	0.996105	1.018162	0.996580
0.970568	1.081288	1.045908	0.995309	1.023795	0.995492
0.971774	1.078201	1.052817	0.994558	1.029114	0.994452
0.973048	1.074920	1.059197	0.993853	1.034078	0.993470
0.974383	1.071460	1.065054	0.993196	1.038664	0.992554
0.975770	1.067838	1.070392	0.992590	1.042859	0.991707
0.977202	1.064069	1.075211	0.992035	1.046657	0.990934
0.978673	1.060170	1.079507	0.991535	1.050054	0.990237
0.980176	1.056155	1.083279	0.991091	1.053049	0.989618
0.981703	1.052040	1.086524	0.990707	1.055643	0.989078
0.983250	1.047840	1.089239	0.990382	1.057838	0.988619
0.984808	1.043571	1.091424	0.990119	1.059636	0.988242
0.986374	1.039248	1.093076	0.989919	1.061040	0.987946
0.987940	1.034886	1.094196	0.989783	1.062054	0.987731
0.989500	1.030501	1.094786	0.989712	1.062683	0.987598
0.991050	1.026109	1.094850	0.989704	1.062932	0.987545
0.992584	1.021726	1.094393	0.989759	1.062804	0.987572
0.994096	1.017368	1.093422	0.989877	1.062307	0.987678
0.995582	1.013052	1.091946	0.990055	1.061444	0.987860
0.997036	1.008793	1.089977	0.990292	1.060224	0.988118
0.998453	1.004608	1.087528	0.990585	1.058654	0.988448
0.999829	1.000513	1.084615	0.990932	1.056741	0.988849
1.005746	0.999308	1.081258	0.991328	1.054494	0.989318
1.011961	0.998549	1.077496	0.991768	1.051932	0.989849
1.017785	0.997828	1.073354	0.992248	1.049068	0.990440
1.023219	0.997147	1.068854	0.992763	1.045915	0.991086
1.028266	0.996506	1.064023	0.993311	1.042489	0.991782
1.032928	0.995908	1.058891	0.993885	1.038807	0.992525
1.037209	0.995353	1.053489	0.994482	1.034888	0.993309
1.041112	0.994842	1.047852	0.995097	1.030751	0.994129
1.044642	0.994376	1.042016	0.995725	1.026420	0.994980
1.047804	0.993955	1.036019	0.996361	1.021920	0.995855
1.050603	0.993580	1.029899	0.997001	1.017276	0.996750
1.053046	0.993251	1.023699	0.997640	1.012519	0.997657
1.055141	0.992967	1.017459	0.998274	1.007677	0.998571
1.056895	0.992728	1.011222	0.998898	1.002783	0.999484
1.058316	0.992534	1.005030	0.999510	0.999575	1.001955
1.059415	0.992383	0.999790	1.000509	0.998594	1.006445
1.060210	0.992274	0.998611	1.003352	0.997617	1.010873
1.060747	0.992200	0.997440	1.006166	0.996716	1.014916
1.061032	0.992160	0.996286	1.008921	0.995885	1.018622
1.061073	0.992155	0.995163	1.011593	0.995115	1.022024
1.060878	0.992182	0.994078	1.014159	0.994405	1.025145
1.060456	0.992240	0.993042	1.016602	0.993751	1.027998
1.059814	0.992328	0.992060	1.018904	0.993152	1.030593
1.058962	0.992445	0.991141	1.021051	0.992609	1.032936
1.057908	0.992589	0.990291	1.023032	0.992122	1.035030
1.056660	0.992760	0.989514	1.024834	0.991690	1.036875
1.055229	0.992955	0.988815	1.026450	0.991315	1.038474
1.053623	0.993173	0.988199	1.027871	0.990997	1.039826
1.051851	0.993412	0.987668	1.029092	0.990736	1.040931
1.049924	0.993671	0.987226	1.030108	0.990533	1.041790
1.047851	0.993949	0.986874	1.030915	0.990387	1.042405
1.045642	0.994243	0.986613	1.031512	0.990299	1.042778
1.043308	0.994552	0.986445	1.031897	0.990267	1.042911
1.040860	0.994875	0.986368	1.032071	0.990291	1.042808
1.038307	0.995209	0.986384	1.032035	0.990371	1.042474
1.035662	0.995554	0.986489	1.031794	0.990504	1.041913
1.032935	0.995907	0.986684	1.031349	0.990688	1.041135
1.030138	0.996266	0.986964	1.030706	0.990922	1.040145
1.027283	0.996631	0.987327	1.029873	0.991203	1.038952
1.024381	0.997000	0.987770	1.028854	0.991528	1.037567
1.021444	0.997370	0.988289	1.027659	0.991895	1.036001
1.018484	0.997741	0.988880	1.026298	0.992300	1.034264
1.015512	0.998110	0.989536	1.024779	0.992741	1.032370
1.012541	0.998477	0.990254	1.023113	0.993213	1.030332
1.009582	0.998840	0.991027	1.021313	0.993713	1.028163
1.006646	0.999198	0.991851	1.019390	0.994236	1.025880
1.003745	0.999550	0.992718	1.017358	0.994780	1.023497
1.000888	0.999894	0.993623	1.015230	0.995340	1.021031
0.999618	1.001140	0.994559	1.013020	0.995913	1.018497
0.999074	1.002762	0.995521	1.010739	0.996494	1.015912
0.998546	1.004330	0.996503	1.008401	0.997079	1.013290
0.998036	1.005841	0.997499	1.006023	0.997666	1.010649
0.997546	1.007290	0.998500	1.003619	0.998250	1.008007
0.997076	1.008674	0.999501	1.001206	0.998827	1.005381
0.996629	1.009989	1.002467	0.999760	0.999394	1.002788
0.996206	1.011229	1.007264	0.999290	0.999958	1.000195
0.995809	1.012389	1.011839	0.998837	1.002602	0.999518
0.995440	1.013467	1.016176	0.998403	1.005382	0.999000
0.995097	1.014464	1.020264	0.997991	1.008098	0.998492
0.994783	1.015379	1.024093	0.997600	1.010721	0.997997
0.994496	1.016211	1.027652	0.997234	1.013228	0.997522
0.994238	1.016960	1.030933	0.996894	1.015600	0.997071
0.994007	1.017627	1.033927	0.996581	1.017819	0.996646
0.993805	1.018210	1.036626	0.996298	1.019872	0.996251
0.993632	1.018711	1.039025	0.996044	1.021748	0.995889
0.993487	1.019130	1.041116	0.995822	1.023437	0.995561
0.993370	1.019468	1.042896	0.995631	1.024932	0.995270
0.993280	1.019725	1.044363	0.995474	1.026227	0.995018
0.993219	1.019903	1.045514	0.995350	1.027318	0.994804
0.993184	1.020002	1.046351	0.995260	1.028203	0.994631
0.993176	1.020026	1.046873	0.995204	1.028879	0.994498
0.993194	1.019974	1.047083	0.995181	1.029348	0.994406
0.993237	1.019850	1.046987	0.995191	1.029609	0.994354
0.993305	1.019655	1.046589	0.995234	1.029664	0.994343
0.993396	1.019392	1.045898	0.995309	1.029517	0.994372
0.993510	1.019063	1.044921	0.995414	1.029171	0.994440
0.993646	1.018670	1.043668	0.995548	1.028631	0.994546
0.993803	1.018218	1.042152	0.995711	1.027904	0.994689
0.993979	1.017708	1.040384	0.995899	1.026994	0.994868
0.994174	1.017145	1.038379	0.996112	1.025911	0.995079
0.994386	1.016530	1.036151	0.996347	1.024663	0.995323
0.994614	1.015867	1.033718	0.996603	1.023258	0.995596
0.994858	1.015161	1.031097	0.996877	1.021707	0.995896
0.995115	1.014413	1.028306	0.997166	1.020022	0.996222
0.995384	1.013628	1.025365	0.997469	1.018213	0.996570
0.995665	1.012809	1.022294	0.997784	1.016294	0.996938
0.995956	1.011960	1.019116	0.998107	1.014277	0.997323
0.996255	1.011084	1.015851	0.998436	1.012176	0.997722
0.996562	1.010184	1.012523	0.998769	1.010006	0.998132
0.996875	1.009265	1.009155	0.999104	1.007782	0.998551
0.997193	1.008330	1.005771	0.999437	1.005518	0.998975
0.997515	1.007382	1.002394	0.999767	1.003232	0.999401
0.997839	1.006424	0.999810	1.000460	1.000938	0.999827
0.998165	1.005460	0.999153	1.002047	0.999735	1.001219
0.998494	1.004487	0.998508	1.003601	0.999303	1.003206
0.998823	1.003509	0.997880	1.005110	0.998889	1.005097
0.999152	1.002531	0.997273	1.006563	0.998497	1.006886
0.999479	1.001555	0.996693	1.007950	0.998126	1.008568
0.999804	1.000586	0.996143	1.009263	0.997780	1.010136
1.000622	0.999925	0.995626	1.010492	0.997459	1.011586
1.002194	0.999737	0.995147	1.011630	0.997164	1.012912
1.003726	0.999552	0.994707	1.012671	0.996896	1.014111
1.005215	0.999372	0.994311	1.013608	0.996658	1.015180
1.006655	0.999197	0.993960	1.014436	0.996448	1.016115
1.008044	0.999028	0.993657	1.015152	0.996269	1.016915
1.009377	0.998866	0.993402	1.015752	0.996119	1.017579
1.010651	0.998710	0.993197	1.016234	0.996001	1.018107
1.011862	0.998561	0.993043	1.016596	0.995913	1.018498
1.013008	0.998420	0.992940	1.016838	0.995855	1.018754
1.014085	0.998287	0.992889	1.016959	0.995827	1.018876
1.015091	0.998162	0.992888	1.016960	0.995829	1.018868
1.016025	0.998047	0.992938	1.016843	0.995860	1.018731
1.016884	0.997940	0.993037	1.016610	0.995919	1.018471
1.017666	0.997843	0.993184	1.016265	0.996004	1.018091
1.018371	0.997755	0.993377	1.015810	0.996115	1.017597
1.018997	0.997677	0.993615	1.015251	0.996251	1.016994
1.019543	0.997608	0.993894	1.014592	0.996409	1.016289
1.020008	0.997550	0.994213	1.013838	0.996588	1.015489
1.020393	0.997502	0.994569	1.012997	0.996787	1.014602
1.020696	0.997464	0.994959	1.012074	0.997003	1.013634
1.020918	0.997436	0.995380	1.011076	0.997234	1.012594
1.021059	0.997418	0.995828	1.010011	0.997479	1.011492
1.021119	0.997411	0.996300	1.008887	0.997736	1.010335
1.021099	0.997413	0.996793	1.007712	0.998002	1.009133
1.021000	0.997426	0.997302	1.006494	0.998275	1.007896
1.020822	0.997448	0.997825	1.005241	0.998553	1.006632
1.020568	0.997480	0.998357	1.003964	0.998834	1.005352
1.020238	0.997521	0.998894	1.002670	0.999115	1.004065
1.019834	0.997572	0.999434	1.001369	0.999396	1.002780
1.019358	0.997631	0.999971	1.000069	0.999673	1.001507
1.018812	0.997700	1.002507	0.999756	0.999945	1.000254
1.018201	0.997776	1.005080	0.999505	1.001064	0.999803
1.017527	0.997860	1.007559	0.999261	1.002378	0.999560
1.016794	0.997951	1.009929	0.999027	1.003657	0.999322
1.016003	0.998049	1.012177	0.998804	1.004893	0.999092
1.015159	0.998154	1.014291	0.998592	1.006076	0.998871
1.014265	0.998265	1.016260	0.998395	1.007198	0.998660
1.013325	0.998381	1.018074	0.998212	1.008252	0.998463
1.012342	0.998502	1.019725	0.998045	1.009231	0.998278
1.011321	0.998627	1.021204	0.997895	1.010129	0.998109
1.010267	0.998757	1.022505	0.997762	1.010942	0.997955
1.009182	0.998889	1.023623	0.997648	1.011665	0.997819
1.008072	0.999025	1.024555	0.997553	1.012293	0.997700
1.006942	0.999162	1.025297	0.997476	1.012824	0.997599
1.005795	0.999302	1.025849	0.997420	1.013256	0.997517
1.004637	0.999442	1.026209	0.997383	1.013586	0.997454
1.003472	0.999583	1.026379	0.997365	1.013813	0.997411
1.002304	0.999723	1.026360	0.997367	1.013937	0.997387
1.001139	0.999864	1.026156	0.997388	1.013959	0.997383
0.999996	1.000012	1.025771	0.997428	1.013878	0.997399
0.999767	1.000697	1.025211	0.997485	1.013696	0.997433
0.999541	1.001372	1.024482	0.997560	1.013415	0.997487
0.999319	1.002034	1.023595	0.997651	1.013039	0.997558
0.999102	1.002680	1.022556	0.997757	1.012570	0.997647
0.998890	1.003309	1.021376	0.997877	1.012012	0.997753
0.998685	1.003918	1.020062	0.998011	1.011368	0.997875
0.998487	1.004506	1.018628	0.998156	1.010645	0.998012
0.998297	1.005070	1.017084	0.998312	1.009845	0.998163
0.998115	1.005609	1.015444	0.998477	1.008976	0.998326
0.997942	1.006121	1.013718	0.998650	1.008042	0.998502
0.997778	1.006604	1.011923	0.998829	1.007051	0.998688
0.997625	1.007057	1.010069	0.999013	1.006008	0.998883
0.997482	1.007479	1.008175	0.999200	1.004921	0.999086
0.997350	1.007868	1.006251	0.999390	1.003796	0.999296
0.997230	1.008222	1.004316	0.999580	1.002642	0.999511
0.997121	1.008542	1.002381	0.999769	1.001464	0.999729
0.997024	1.008826	1.000464	0.999955	1.000272	0.999950
0.996940	1.009074	0.999716	1.000687	0.999815	1.000855
0.996869	1.009282	0.999347	1.001578	0.999579	1.001937
0.996812	1.009451	0.998988	1.002444	0.999351	1.002987
0.996768	1.009579	0.998642	1.003279	0.999130	1.003997
0.996739	1.009666	0.998310	1.004077	0.998919	1.004964
0.996722	1.009713	0.997996	1.004831	0.998718	1.005881
0.996720	1.009721	0.997702	1.005538	0.998527	1.006747
0.996731	1.009689	0.997429	1.006190	0.998350	1.007556
0.996755	1.009618	0.997180	1.006786	0.998184	1.008306
0.996792	1.009508	0.996957	1.007319	0.998033	1.008992
0.996842	1.009362	0.996761	1.007788	0.997895	1.009615
0.996904	1.009179	0.996594	1.008188	0.997772	1.010170
0.996978	1.008961	0.996455	1.008518	0.997664	1.010658
0.997064	1.008709	0.996347	1.008776	0.997572	1.011075
0.997161	1.008425	0.996269	1.008961	0.997495	1.011423
0.997268	1.008110	0.996223	1.009071	0.997433	1.011700
0.997384	1.007766	0.996207	1.009108	0.997387	1.011907
0.997511	1.007394	0.996223	1.009071	0.997357	1.012044
0.997646	1.006996	0.996269	1.008961	0.997341	1.012114
0.997789	1.006573	0.996345	1.008779	0.997341	1.012114
0.997939	1.006129	0.996450	1.008529	0.997355	1.012051
0.998096	1.005664	0.996584	1.008211	0.997384	1.011923
0.998259	1.005182	0.996743	1.007830	0.997425	1.011734
0.998427	1.004683	0.996928	1.007388	0.997480	1.011487
0.998600	1.004170	0.997136	1.006890	0.997547	1.011185
0.998777	1.003644	0.997367	1.006340	0.997626	1.010830
0.998957	1.003110	0.997616	1.005742	0.997715	1.010429
0.999140	1.002567	0.997883	1.005102	0.997814	1.009982
0.999324	1.002019	0.998165	1.004424	0.997922	1.009496
0.999509	1.001467	0.998461	1.003714	0.998037	1.008973
0.999694	1.000915	0.998767	1.002978	0.998159	1.008420
0.999878	1.000363	0.999081	1.002220	0.998287	1.007841
1.000309	0.999963	0.999401	1.001448	0.998419	1.007240
1.001214	0.999855	0.999725	1.000666	0.998555	1.006623
1.002101	0.999748	1.000246	0.999976	0.998693	1.005994
1.002969	0.999643	1.001854	0.999820	0.998833	1.005353
1.003818	0.999541	1.003412	0.999668	0.998982	1.004676
1.004645	0.999441	1.004912	0.999521	0.999136	1.003972
1.005446	0.999344	1.006345	0.999381	0.999293	1.003252
1.006219	0.999250	1.007705	0.999247	0.999452	1.002523
1.006960	0.999160	1.008984	0.999121	0.999610	1.001794
1.007668	0.999074	1.010178	0.999002	0.999767	1.001074
1.008339	0.998992	1.011279	0.998893	0.999920	1.000370
1.008970	0.998915	1.012285	0.998793	1.000337	0.999938
1.009560	0.998843	1.013190	0.998703	1.001040	0.999808
1.010105	0.998776	1.013993	0.998622	1.001703	0.999685
1.010606	0.998715	1.014690	0.998553	1.002317	0.999571
1.011058	0.998660	1.015280	0.998493	1.002881	0.999466
1.011462	0.998610	1.015762	0.998445	1.003386	0.999372
1.011815	0.998567	1.016136	0.998407	1.003831	0.999290
1.012116	0.998530	1.016401	0.998381	1.004212	0.999219
1.012365	0.998499	1.016560	0.998365	1.004527	0.999160
1.012561	0.998475	1.016613	0.998359	1.004774	0.999114
1.012703	0.998457	1.016565	0.998364	1.004951	0.999081
1.012791	0.998447	1.016415	0.998379	1.005059	0.999061
1.012825	0.998442	1.016169	0.998404	1.005098	0.999053
1.012805	0.998445	1.015830	0.998438	1.005067	0.999059
1.012732	0.998454	1.015404	0.998481	1.004970	0.999077
1.012606	0.998469	1.014892	0.998532	1.004807	0.999108
1.012427	0.998491	1.014304	0.998591	1.004581	0.999150
1.012199	0.998519	1.013642	0.998657	1.004294	0.999203
1.011920	0.998554	1.012915	0.998730	1.003951	0.999267
1.011594	0.998594	1.012126	0.998809	1.003553	0.999341
1.011222	0.998640	1.011284	0.998892	1.003107	0.999424
1.010805	0.998691	1.010394	0.998981	1.002614	0.999516
1.010346	0.998747	1.009466	0.999073	1.002082	0.999615
1.009847	0.998808	1.008503	0.999168	1.001513	0.999720
1.009312	0.998874	1.007516	0.999265	1.000914	0.999831
1.008741	0.998943	1.006510	0.999365	1.000289	0.999947
1.008139	0.999017	1.005493	0.999464	0.999929	1.000329
1.007508	0.999094	1.004472	0.999564	0.999796	1.000941
1.006852	0.999173	1.003458	0.999664	0.999660	1.001566
1.006173	0.999256	1.002454	0.999762	0.999522	1.002201
1.005475	0.999341	1.001470	0.999857	0.999383	1.002837
1.004761	0.999427	1.000509	0.999951	0.999245	1.003473
1.004035	0.999515	0.999916	1.000203	0.999108	1.004099
1.003302	0.999603	0.999736	1.000639	0.998976	1.004700
1.002567	0.999692	0.999560	1.001064	0.998855	1.005254
1.001835	0.999780	0.999390	1.001474	0.998743	1.005765
1.001107	0.999867	0.999228	1.001865	0.998641	1.006230
1.000387	0.999954	0.999075	1.002236	0.998548	1.006653
0.999936	1.000192	0.998931	1.002581	0.998465	1.007031
0.999797	1.000608	0.998799	1.002901	0.998391	1.007367
0.999660	1.001015	0.998679	1.003189	0.998327	1.007658
0.999528	1.001410	0.998572	1.003447	0.998272	1.007906
0.999399	1.001793	0.998479	1.003670	0.998227	1.008111
0.999276	1.002162	0.998401	1.003859	0.998192	1.008272
0.999157	1.002516	0.998337	1.004012	0.998166	1.008391
0.999044	1.002853	0.998288	1.004129	0.998148	1.008468
0.998936	1.003172	0.998255	1.004209	0.998141	1.008503
0.998836	1.003472	0.998237	1.004253	0.998142	1.008499
0.998741	1.003751	0.998234	1.004260	0.998151	1.008455
0.998654	1.004009	0.998246	1.004231	0.998169	1.008374
0.998575	1.004246	0.998273	1.004166	0.998195	1.008255
0.998503	1.004459	0.998314	1.004067	0.998229	1.008103
0.998439	1.004650	0.998369	1.003934	0.998270	1.007916
0.998382	1.004816	0.998438	1.003770	0.998318	1.007699
0.998335	1.004958	0.998519	1.003574	0.998372	1.007453
0.998295	1.005076	0.998612	1.003350	0.998432	1.007180
0.998263	1.005169	0.998716	1.003099	0.998498	1.006881
0.998240	1.005237	0.998831	1.002824	0.998568	1.006561
0.998226	1.005280	0.998954	1.002526	0.998643	1.006221
0.998219	1.005299	0.999086	1.002208	0.998721	1.005864
0.998221	1.005294	0.999225	1.001873	0.998803	1.005493
0.998231	1.005264	0.999370	1.001523	0.998887	1.005110
0.998249	1.005212	0.999520	1.001160	0.998973	1.004717
0.998274	1.005136	0.999674	1.000789	0.999060	1.004319
0.998308	1.005038	0.999831	1.000410	0.999148	1.003917
0.998348	1.004919	0.999989	1.000028	0.999236	1.003514
0.998395	1.004779	1.000735	0.999929	0.999323	1.003113
0.998449	1.004618	1.001508	0.999854	0.999414	1.002699
0.998510	1.004437	1.002258	0.999781	0.999506	1.002273
0.998578	1.004236	1.002979	0.999710	0.999600	1.001844
0.998651	1.004018	1.003671	0.999643	0.999693	1.001415
0.998730	1.003784	1.004328	0.999579	0.999785	1.000992
0.998814	1.003534	1.004949	0.999518	0.999875	1.000577
0.998903	1.003271	1.005528	0.999461	0.999962	1.000176
0.998996	1.002996	1.006066	0.999408	1.000226	0.999958
0.999092	1.002709	1.006557	0.999360	1.000619	0.999886
0.999191	1.002413	1.007002	0.999316	1.000987	0.999818
0.999293	1.002110	1.007397	0.999277	1.001326	0.999755
0.999397	1.001800	1.007742	0.999243	1.001635	0.999698
0.999503	1.001486	1.008035	0.999214	1.001911	0.999646
0.999609	1.001168	1.008276	0.999191	1.002153	0.999601
0.999716	1.000848	1.008462	0.999172	1.002359	0.999563
0.999823	1.000528	1.008596	0.999159	1.002530	0.999532
0.999930	1.000210	1.008676	0.999151	1.002663	0.999507
1.000177	0.999979	1.008705	0.999148	1.002759	0.999489
1.000696	0.999917	1.008681	0.999150	1.002816	0.999478
1.001204	0.999856	1.008609	0.999158	1.002838	0.999474
1.001697	0.999796	1.008488	0.999170	1.002822	0.999477
1.002175	0.999739	1.008322	0.999186	1.002771	0.999487
1.002636	0.999684	1.008111	0.999207	1.002684	0.999503
1.003077	0.999630	1.007859	0.999232	1.002564	0.999525
1.003496	0.999580	1.007566	0.999260	1.002411	0.999554
1.003894	0.999532	1.007239	0.999293	1.002227	0.999588
1.004267	0.999487	1.006876	0.999328	1.002014	0.999627
1.004615	0.999445	1.006485	0.999367	1.001773	0.999672
1.004937	0.999406	1.006065	0.999408	1.001507	0.999721
1.005231	0.999370	1.005623	0.999452	1.001218	0.999775
1.005498	0.999338	1.005159	0.999497	1.000908	0.999832
1.005736	0.999309	1.004681	0.999544	1.000580	0.999893
1.005945	0.999284	1.004188	0.999592	1.000236	0.999956
1.006124	0.999262	1.003688	0.999641	0.999976	1.000112
1.006273	0.999244	1.003181	0.999691	0.999902	1.000453
1.006393	0.999229	1.002675	0.999740	0.999826	1.000801
1.006483	0.999218	1.002170	0.999789	0.999749	1.001157
1.006544	0.999211	1.001673	0.999838	0.999671	1.001517
1.006575	0.999207	1.001185	0.999885	0.999592	1.001878
1.006578	0.999207	1.000710	0.999931	0.999514	1.002237
1.006553	0.999210	1.000251	0.999976	0.999436	1.002594
1.006500	0.999216	0.999962	1.000091	0.999360	1.002943
1.006422	0.999226	0.999878	1.000295	0.999287	1.003280
1.006319	0.999238	0.999797	1.000491	0.999218	1.003594
1.006193	0.999253	0.999720	1.000677	0.999154	1.003886
1.006044	0.999271	0.999648	1.000852	0.999095	1.004156
1.005875	0.999292	0.999581	1.001014	0.999041	1.004405
1.005685	0.999315	0.999519	1.001163	0.998991	1.004631
1.005476	0.999340	0.999464	1.001297	0.998947	1.004836
1.005249	0.999368	0.999415	1.001414	0.998907	1.005017
1.005006	0.999397	0.999373	1.001516	0.998872	1.005177
1.004748	0.999429	0.999338	1.001599	0.998842	1.005315
1.004476	0.999462	0.999311	1.001666	0.998816	1.005431
1.004191	0.999496	0.999291	1.001714	0.998796	1.005524
1.003896	0.999532	0.999279	1.001744	0.998780	1.005597
1.003591	0.999568	0.999274	1.001755	0.998769	1.005648
1.003278	0.999606	0.999277	1.001749	0.998762	1.005679
1.002959	0.999645	0.999287	1.001724	0.998760	1.005690
1.002635	0.999684	0.999304	1.001682	0.998761	1.005682
1.002307	0.999723	0.999329	1.001622	0.998767	1.005654
1.001977	0.999763	0.999360	1.001546	0.998777	1.005609
1.001647	0.999802	0.999399	1.001454	0.998791	1.005546
1.001318	0.999842	0.999443	1.001347	0.998808	1.005468
1.000991	0.999881	0.999493	1.001226	0.998829	1.005375
1.000667	0.999920	0.999549	1.001092	0.998852	1.005268
1.000349	0.999958	0.999609	1.000945	0.998878	1.005147
1.000036	0.999996	0.999674	1.000789	0.998907	1.005016
0.999946	1.000161	0.999743	1.000622	0.998938	1.004874
0.999887	1.000338	0.999815	1.000447	0.998971	1.004722
0.999829	1.000510	0.999891	1.000263	0.999007	1.004562
0.999774	1.000676	0.999969	1.000075	0.999043	1.004396
0.999720	1.000836	1.000246	0.999976	0.999081	1.004224
0.999670	1.000987	1.000646	0.999937	0.999120	1.004041
0.999622	1.001131	1.001043	0.999899	0.999163	1.003845
0.999577	1.001265	1.001431	0.999861	0.999208	1.003640
0.999535	1.001390	1.001812	0.999824	0.999255	1.003426
0.999496	1.001505	1.002181	0.999788	0.999302	1.003208
0.999461	1.001610	1.002539	0.999753	0.999351	1.002986
0.999429	1.001706	1.002880	0.999720	0.999399	1.002765
0.999400	1.001790	1.003206	0.999688	0.999447	1.002546
0.999375	1.001865	1.003512	0.999658	0.999494	1.002330
0.999354	1.001929	1.003799	0.999630	0.999540	1.002120
0.999336	1.001982	1.004064	0.999604	0.999584	1.001917
0.999322	1.002025	1.004307	0.999581	0.999626	1.001723
0.999311	1.002058	1.004526	0.999559	0.999666	1.001540
0.999303	1.002080	1.004721	0.999540	0.999703	1.001367
0.999299	1.002092	1.004889	0.999524	0.999738	1.001208
0.999298	1.002094	1.005033	0.999509	0.999769	1.001063
0.999301	1.002087	1.005149	0.999498	0.999798	1.000932
0.999307	1.002070	1.005240	0.999489	0.999823	1.000816
0.999315	1.002044	1.005303	0.999483	0.999845	1.000716
0.999327	1.002009	1.005341	0.999479	0.999863	1.000632
0.999342	1.001965	1.005351	0.999478	0.999877	1.000565
0.999359	1.001913	1.005337	0.999480	0.999889	1.000514
0.999379	1.001854	1.005297	0.999484	0.999896	1.000480
0.999401	1.001788	1.005233	0.999490	0.999900	1.000463
0.999426	1.001714	1.005146	0.999498	0.999900	1.000462
0.999453	1.001635	1.005037	0.999509	0.999897	1.000476
0.999481	1.001549	1.004906	0.999522	0.999890	1.000507
0.999512	1.001458	1.004756	0.999537	0.999880	1.000551
0.999544	1.001362	1.004588	0.999553	0.999867	1.000611
0.999578	1.001262	1.004403	0.999571	0.999852	1.000683
0.999612	1.001158	1.004202	0.999591	0.999833	1.000769
0.999648	1.001051	1.003990	0.999612	0.999812	1.000866
0.999685	1.000940	1.003764	0.999634	0.999789	1.000974
0.999723	1.000828	1.003530	0.999657	0.999763	1.001091
0.999761	1.000713	1.003286	0.999680	0.999736	1.001217
0.999800	1.000598	1.003037	0.999705	0.999707	1.001351
0.999839	1.000481	1.002783	0.999729	0.999676	1.001491
0.999878	1.000364	1.002528	0.999754	0.999645	1.001636
0.999917	1.000247	1.002270	0.999779	0.999612	1.001785
0.999956	1.000131	1.002016	0.999804	0.999579	1.001937
0.999995	1.000015	1.001762	0.999829	0.999546	1.002091
1.000166	0.999980	1.001515	0.999853	0.999512	1.002245
1.000353	0.999958	1.001272	0.999877	0.999479	1.002398
1.000535	0.999936	1.001040	0.999899	0.999446	1.002549
1.000713	0.999915	1.000816	0.999921	0.999414	1.002698
1.000886	0.999894	1.000604	0.999941	0.999382	1.002842
1.001052	0.999874	1.000403	0.999961	0.999352	1.002981
1.001212	0.999855	1.000216	0.999979	0.999323	1.003114
1.001366	0.999836	1.000043	0.999996	0.999295	1.003241
1.001512	0.999819	0.999977	1.000055	0.999269	1.003360
1.001650	0.999802	0.999949	1.000125	0.999246	1.003468
1.001782	0.999786	0.999923	1.000187	0.999225	1.003562
1.001906	0.999771	0.999900	1.000242	0.999207	1.003646
1.002021	0.999757	0.999880	1.000289	0.999191	1.003717
1.002128	0.999745	0.999864	1.000329	0.999178	1.003777
1.002227	0.999733	0.999851	1.000359	0.999168	1.003825
1.002317	0.999722	0.999842	1.000382	0.999159	1.003864
1.002398	0.999712	0.999837	1.000395	0.999153	1.003892
1.002470	0.999704	0.999835	1.000401	0.999149	1.003910
1.002532	0.999696	0.999836	1.000396	0.999147	1.003918
1.002585	0.999690	0.999841	1.000384	0.999147	1.003918
1.002629	0.999684	0.999850	1.000363	0.999150	1.003908
1.002664	0.999680	0.999862	1.000334	0.999153	1.003891
1.002689	0.999677	0.999878	1.000296	0.999159	1.003865
1.002706	0.999675	0.999896	1.000252	0.999166	1.003833
1.002713	0.999674	0.999918	1.000200	0.999175	1.003793
1.002711	0.999674	0.999942	1.000141	0.999184	1.003748
1.002700	0.999676	0.999969	1.000076	0.999196	1.003697
1.002681	0.999678	0.999998	1.000005	0.999208	1.003641
1.002653	0.999681	1.000147	0.999986	0.999221	1.003581
1.002618	0.999686	1.000309	0.999970	0.999236	1.003513
1.002576	0.999691	1.000478	0.999954	0.999252	1.003437
1.002526	0.999697	1.000650	0.999937	0.999270	1.003356
1.002470	0.999703	1.000826	0.999920	0.999289	1.003269
1.002408	0.999711	1.001002	0.999903	0.999309	1.003178
1.002339	0.999719	1.001179	0.999886	0.999330	1.003084
1.002265	0.999728	1.001354	0.999869	0.999350	1.002988
1.002186	0.999738	1.001529	0.999852	0.999372	1.002889
1.002101	0.999748	1.001699	0.999835	0.999393	1.002791
1.002012	0.999759	1.001866	0.999819	0.999415	1.002693
1.001919	0.999770	1.002026	0.999803	0.999436	1.002596
1.001822	0.999781	1.002181	0.999788	0.999457	1.002500
1.001722	0.999793	1.002327	0.999774	0.999477	1.002408
1.001618	0.999806	1.002467	0.999760	0.999496	1.002318
1.001513	0.999819	1.002596	0.999748	0.999515	1.002233
1.001405	0.999832	1.002717	0.999736	0.999533	1.002152
1.001295	0.999845	1.002826	0.999725	0.999549	1.002077
1.001184	0.999858	1.002926	0.999716	0.999564	1.002007
1.001072	0.999872	1.003013	0.999707	0.999578	1.001943
1.000959	0.999885	1.003090	0.999700	0.999591	1.001886
1.000846	0.999899	1.003153	0.999693	0.999601	1.001835
1.000734	0.999912	1.003206	0.999688	0.999611	1.001791
1.000622	0.999926	1.003245	0.999684	0.999619	1.001756
1.000511	0.999939	1.003273	0.999682	0.999625	1.001726
1.000401	0.999952	1.003288	0.999680	0.999630	1.001706
1.000293	0.999965	1.003292	0.999680	0.999633	1.001692
1.000187	0.999978	1.003283	0.999681	0.999634	1.001686
1.000084	0.999990	1.003264	0.999682	0.999634	1.001687
0.999997	1.000010	1.003233	0.999686	0.999632	1.001696
0.999977	1.000069	1.003192	0.999690	0.999629	1.001711
0.999958	1.000126	1.003141	0.999695	0.999624	1.001734
0.999940	1.000180	1.003081	0.999700	0.999617	1.001763
0.999922	1.000233	1.003012	0.999707	0.999610	1.001798
0.999905	1.000284	1.002936	0.999715	0.999601	1.001839
0.999889	1.000331	1.002851	0.999723	0.999591	1.001885
0.999874	1.000377	1.002762	0.999732	0.999580	1.001936
0.999860	1.000419	1.002665	0.999741	0.999567	1.001992
0.999846	1.000459	1.002565	0.999751	0.999554	1.002051
0.999834	1.000496	1.002460	0.999761	0.999541	1.002115
0.999823	1.000530	1.002353	0.999771	0.999526	1.002180
0.999813	1.000560	1.002242	0.999782	0.999511	1.002249
0.999803	1.000588	1.002130	0.999793	0.999496	1.002319
0.999795	1.000612	1.002017	0.999804	0.999481	1.002391
0.999788	1.000632	1.001906	0.999815	0.999465	1.002462
0.999783	1.000650	1.001794	0.999826	0.999449	1.002535
0.999778	1.000663	1.001685	0.999836	0.999434	1.002606
0.999775	1.000674	1.001577	0.999847	0.999418	1.002678
0.999772	1.000681	1.001473	0.999857	0.999403	1.002747
0.999771	1.000684	1.001372	0.999867	0.999388	1.002815
0.999771	1.000684	1.001277	0.999876	0.999374	1.002880
0.999772	1.000680	1.001186	0.999885	0.999360	1.002942
0.999775	1.000673	1.001102	0.999893	0.999348	1.003001
0.999778	1.000663	1.001022	0.999901	0.999335	1.003057
0.999783	1.000649	1.000951	0.999908	0.999324	1.003108
0.999789	1.000632	1.000885	0.999914	0.999314	1.003155
0.999795	1.000612	1.000827	0.999920	0.999305	1.003198
0.999803	1.000589	1.000776	0.999925	0.999296	1.003236
0.999812	1.000563	1.000734	0.999929	0.999289	1.003268
0.999821	1.000534	1.000699	0.999932	0.999283	1.003296
0.999832	1.000502	1.000672	0.999935	0.999278	1.003318
0.999844	1.000468	1.000653	0.999937	0.999275	1.003336
0.999856	1.000431	1.000642	0.999938	0.999272	1.003347
0.999869	1.000392	1.000638	0.999938	0.999271	1.003354
0.999883	1.000351	1.000644	0.999938	0.999271	1.003354
0.999897	1.000307	1.000655	0.999936	0.999271	1.003350
0.999912	1.000262	1.000675	0.999935	0.999274	1.003340
0.999928	1.000216	1.000700	0.999932	0.999277	1.003326
0.999944	1.000168	1.000734	0.999929	0.999281	1.003307
0.999960	1.000118	1.000772	0.999925	0.999286	1.003283
0.999977	1.000068	1.000818	0.999921	0.999292	1.003255
0.999994	1.000017	1.000867	0.999916	0.999299	1.003223
1.000059	0.999993	1.000923	0.999910	0.999307	1.003187
1.000146	0.999983	1.000982	0.999905	0.999315	1.003148
1.000233	0.999972	1.001046	0.999898	0.999325	1.003105
1.000320	0.999962	1.001113	0.999892	0.999335	1.003060
1.000407	0.999951	1.001184	0.999885	0.999345	1.003013
1.000492	0.999941	1.001255	0.999878	0.999356	1.002963
1.000577	0.999931	1.001330	0.999871	0.999367	1.002912
1.000659	0.999921	1.001405	0.999864	0.999378	1.002859
1.000740	0.999911	1.001481	0.999856	0.999390	1.002806
1.000819	0.999902	1.001556	0.999849	0.999402	1.002752
1.000896	0.999893	1.001632	0.999842	0.999414	1.002698
1.000969	0.999884	1.001705	0.999834	0.999425	1.002645
1.001040	0.999875	1.001779	0.999827	0.999437	1.002592
1.001107	0.999867	1.001848	0.999821	0.999448	1.002540
1.001171	0.999860	1.001916	0.999814	0.999459	1.002489
1.001232	0.999852	1.001980	0.999808	0.999470	1.002441
1.001288	0.999846	1.002042	0.999802	0.999480	1.002394
1.001340	0.999839	1.002098	0.999796	0.999489	1.002350
1.001388	0.999834	1.002152	0.999791	0.999499	1.002308
1.001432	0.999828	1.002200	0.999786	0.999507	1.002270
1.001470	0.999824	1.002244	0.999782	0.999515	1.002234
1.001505	0.999820	1.002282	0.999778	0.999522	1.002202
1.001534	0.999816	1.002316	0.999775	0.999528	1.002173
1.001559	0.999813	1.002343	0.999772	0.999533	1.002149
1.001578	0.999811	1.002367	0.999770	0.999538	1.002127
1.001593	0.999809	1.002383	0.999768	0.999542	1.002110
1.001603	0.999808	1.002395	0.999767	0.999545	1.002097
1.001607	0.999807	1.002401	0.999767	0.999547	1.002087
1.001607	0.999807	1.002402	0.999767	0.999548	1.002082
1.001602	0.999808	1.002396	0.999767	0.999548	1.002081
1.001592	0.999809	1.002387	0.999768	0.999548	1.002083
1.001578	0.999811	1.002371	0.999770	0.999546	1.002089
1.001558	0.999813	1.002352	0.999771	0.999544	1.002099
1.001534	0.999816	1.002327	0.999774	0.999541	1.002113
1.001506	0.999819	1.002299	0.999777	0.999537	1.002130
1.001474	0.999823	1.002265	0.999780	0.999533	1.002150
1.001437	0.999828	1.002229	0.999783	0.999528	1.002173
1.001397	0.999832	1.002189	0.999787	0.999522	1.002200
1.001353	0.999838	1.002147	0.999791	0.999516	1.002229
1.001306	0.999843	1.002100	0.999796	0.999509	1.002261
1.001255	0.999850	1.002053	0.999801	0.999502	1.002294
1.001202	0.999856	1.002003	0.999805	0.999494	1.002330
1.001146	0.999863	1.001952	0.999810	0.999486	1.002366
1.001087	0.999870	1.001900	0.999816	0.999477	1.002405
1.001027	0.999877	1.001847	0.999821	0.999469	1.002444
1.000964	0.999884	1.001793	0.999826	0.999460	1.002485
1.000900	0.999892	1.001741	0.999831	0.999451	1.002525
1.000835	0.999900	1.001688	0.999836	0.999442	1.002566
1.000768	0.999908	1.001637	0.999841	0.999434	1.002607
1.000701	0.999916	1.001586	0.999846	0.999425	1.002647
1.000634	0.999924	1.001538	0.999851	0.999416	1.002687
1.000567	0.999932	1.001490	0.999855	0.999408	1.002726
1.000499	0.999940	1.001446	0.999860	0.999399	1.002763
1.000432	0.999948	1.001403	0.999864	0.999392	1.002800
1.000366	0.999956	1.001365	0.999868	0.999384	1.002834
1.000301	0.999964	1.001328	0.999871	0.999377	1.002867
1.000238	0.999972	1.001295	0.999874	0.999370	1.002897
1.000176	0.999979	1.001265	0.999877	0.999364	1.002926
