## Supplementary material for "Visualising joint force-velocity properties in musculoskeletal models": Code&Data: A03_FB_P03_x2_lenOutput.csv

0.266872	0.298288	0.316149	0.440375	0.293339	0.317774
0.266872	0.298288	0.316149	0.440375	0.293339	0.317774
0.266872	0.298288	0.316148	0.440375	0.293339	0.317774
0.266872	0.298288	0.316148	0.440375	0.293339	0.317774
0.266872	0.298288	0.316147	0.440376	0.293338	0.317775
0.266873	0.298288	0.316143	0.440378	0.293335	0.317777
0.266873	0.298288	0.316138	0.440382	0.293331	0.317782
0.266874	0.298287	0.316128	0.440389	0.293323	0.317789
0.266874	0.298286	0.316112	0.440400	0.293311	0.317801
0.266875	0.298285	0.316090	0.440415	0.293293	0.317820
0.266877	0.298284	0.316058	0.440437	0.293267	0.317846
0.266878	0.298282	0.316016	0.440465	0.293230	0.317882
0.266880	0.298281	0.315963	0.440502	0.293182	0.317931
0.266881	0.298280	0.315896	0.440547	0.293120	0.317993
0.266881	0.298279	0.315815	0.440603	0.293043	0.318070
0.266880	0.298280	0.315718	0.440669	0.292949	0.318163
0.266878	0.298282	0.315606	0.440746	0.292839	0.318274
0.266874	0.298287	0.315476	0.440834	0.292711	0.318402
0.266867	0.298294	0.315330	0.440934	0.292563	0.318549
0.266857	0.298304	0.315166	0.441045	0.292397	0.318715
0.266842	0.298318	0.314985	0.441169	0.292212	0.318901
0.266823	0.298338	0.314786	0.441304	0.292007	0.319105
0.266798	0.298362	0.314570	0.441450	0.291784	0.319329
0.266768	0.298393	0.314337	0.441609	0.291541	0.319571
0.266730	0.298430	0.314087	0.441779	0.291280	0.319832
0.266686	0.298475	0.313819	0.441960	0.291001	0.320111
0.266634	0.298527	0.313535	0.442153	0.290705	0.320408
0.266574	0.298587	0.313234	0.442357	0.290391	0.320722
0.266505	0.298655	0.312916	0.442571	0.290060	0.321053
0.266428	0.298733	0.312582	0.442797	0.289712	0.321401
0.266341	0.298820	0.312232	0.443033	0.289349	0.321764
0.266244	0.298916	0.311865	0.443280	0.288970	0.322143
0.266138	0.299023	0.311483	0.443537	0.288576	0.322536
0.266021	0.299139	0.311085	0.443804	0.288169	0.322943
0.265895	0.299266	0.310671	0.444082	0.287750	0.323363
0.265757	0.299403	0.310241	0.444370	0.287319	0.323793
0.265609	0.299551	0.309796	0.444667	0.286879	0.324234
0.265450	0.299710	0.309336	0.444975	0.286430	0.324683
0.265280	0.299881	0.308859	0.445293	0.285975	0.325137
0.265099	0.300062	0.308367	0.445621	0.285517	0.325595
0.264906	0.300255	0.307859	0.445958	0.285058	0.326055
0.264701	0.300459	0.307335	0.446306	0.284600	0.326513
0.264486	0.300675	0.306795	0.446664	0.284146	0.326967
0.264258	0.300903	0.306240	0.447032	0.283699	0.327413
0.264018	0.301142	0.305669	0.447409	0.283262	0.327850
0.263767	0.301394	0.305084	0.447795	0.282838	0.328274
0.263530	0.301630	0.304425	0.448228	0.282491	0.328621
0.263305	0.301855	0.303716	0.448694	0.282181	0.328931
0.263089	0.302071	0.302969	0.449184	0.281890	0.329222
0.262879	0.302281	0.302189	0.449694	0.281613	0.329499
0.262673	0.302485	0.301381	0.450222	0.281350	0.329763
0.262472	0.302685	0.300549	0.450764	0.281101	0.330012
0.262272	0.302882	0.299695	0.451320	0.280867	0.330246
0.262073	0.303078	0.298823	0.451886	0.280649	0.330464
0.261874	0.303274	0.297937	0.452460	0.280446	0.330667
0.261674	0.303470	0.297039	0.453040	0.280258	0.330854
0.261444	0.303695	0.296204	0.453579	0.280002	0.331109
0.261189	0.303945	0.295402	0.454096	0.279756	0.331352
0.260909	0.304217	0.294632	0.454591	0.279531	0.331575
0.260606	0.304511	0.293894	0.455065	0.279328	0.331775
0.260280	0.304826	0.293190	0.455516	0.279145	0.331955
0.259932	0.305161	0.292524	0.455943	0.278980	0.332117
0.259562	0.305516	0.291898	0.456344	0.278832	0.332262
0.259170	0.305889	0.291313	0.456718	0.278698	0.332392
0.258758	0.306281	0.290771	0.457063	0.278579	0.332509
0.258326	0.306690	0.290275	0.457380	0.278473	0.332612
0.257874	0.307116	0.289824	0.457667	0.278380	0.332703
0.257403	0.307557	0.289419	0.457926	0.278298	0.332782
0.256914	0.308013	0.289059	0.458154	0.278229	0.332849
0.256407	0.308482	0.288744	0.458355	0.278170	0.332906
0.255884	0.308965	0.288471	0.458529	0.278122	0.332953
0.255345	0.309460	0.288237	0.458677	0.278083	0.332990
0.254791	0.309965	0.288039	0.458803	0.278052	0.333020
0.254223	0.310480	0.287873	0.458909	0.278029	0.333042
0.253643	0.311004	0.287735	0.458997	0.278012	0.333058
0.253051	0.311536	0.287618	0.459071	0.278000	0.333070
0.252447	0.312074	0.287521	0.459133	0.277992	0.333078
0.251834	0.312619	0.287438	0.459185	0.277987	0.333083
0.251210	0.313170	0.287368	0.459230	0.277985	0.333085
0.250578	0.313725	0.287309	0.459267	0.277981	0.333089
0.249937	0.314285	0.287249	0.459305	0.278007	0.333063
0.249280	0.314855	0.287263	0.459296	0.277850	0.333215
0.248652	0.315398	0.286971	0.459482	0.278365	0.332717
0.247971	0.315983	0.287055	0.459428	0.278089	0.332984
0.247334	0.316528	0.286708	0.459648	0.278709	0.332381
0.246641	0.317118	0.286773	0.459608	0.278501	0.332584
0.245985	0.317673	0.286451	0.459812	0.279122	0.331977
0.245274	0.318272	0.286543	0.459753	0.278930	0.332166
0.244601	0.318835	0.286242	0.459944	0.279582	0.331525
0.243873	0.319442	0.286360	0.459870	0.279429	0.331675
0.243183	0.320014	0.286090	0.460040	0.280107	0.331005
0.242438	0.320628	0.286241	0.459945	0.279994	0.331117
0.241731	0.321209	0.286012	0.460090	0.280687	0.330425
0.240971	0.321829	0.286198	0.459972	0.280613	0.330500
0.240248	0.322417	0.286018	0.460086	0.281309	0.329803
0.239475	0.323042	0.286239	0.459946	0.281264	0.329848
0.238738	0.323635	0.286116	0.460024	0.281942	0.329171
0.237955	0.324263	0.286365	0.459866	0.281924	0.329189
0.237205	0.324861	0.286307	0.459903	0.282530	0.328583
0.236418	0.325485	0.286557	0.459744	0.282543	0.328570
0.235657	0.326087	0.286589	0.459724	0.282943	0.328170
0.234888	0.326691	0.286698	0.459655	0.283099	0.328014
0.234126	0.327288	0.286761	0.459615	0.283264	0.327849
0.233366	0.327880	0.286821	0.459577	0.283383	0.327730
0.232610	0.328468	0.286866	0.459549	0.283507	0.327606
0.231855	0.329052	0.286918	0.459515	0.283608	0.327504
0.231103	0.329631	0.286962	0.459487	0.283731	0.327382
0.230353	0.330206	0.287021	0.459450	0.283833	0.327280
0.229608	0.330776	0.287072	0.459417	0.283966	0.327147
0.228866	0.331341	0.287142	0.459373	0.284076	0.327037
0.228130	0.331899	0.287205	0.459333	0.284218	0.326895
0.227399	0.332452	0.287285	0.459282	0.284343	0.326770
0.226675	0.332998	0.287364	0.459232	0.284491	0.326622
0.225959	0.333536	0.287456	0.459174	0.284632	0.326481
0.225251	0.334066	0.287551	0.459114	0.284787	0.326326
0.224552	0.334587	0.287655	0.459047	0.284943	0.326170
0.223863	0.335100	0.287767	0.458976	0.285107	0.326006
0.223186	0.335602	0.287886	0.458900	0.285275	0.325837
0.222520	0.336095	0.288014	0.458819	0.285450	0.325662
0.221866	0.336577	0.288150	0.458733	0.285631	0.325482
0.221226	0.337048	0.288294	0.458641	0.285817	0.325295
0.220600	0.337508	0.288447	0.458544	0.286009	0.325103
0.219988	0.337956	0.288609	0.458441	0.286207	0.324905
0.219391	0.338391	0.288779	0.458333	0.286411	0.324702
0.218811	0.338814	0.288958	0.458219	0.286620	0.324493
0.218246	0.339224	0.289146	0.458099	0.286835	0.324278
0.217699	0.339622	0.289343	0.457974	0.287056	0.324057
0.217168	0.340006	0.289549	0.457843	0.287282	0.323831
0.216655	0.340377	0.289764	0.457705	0.287514	0.323599
0.216160	0.340734	0.289989	0.457562	0.287751	0.323362
0.215682	0.341078	0.290223	0.457413	0.287994	0.323119
0.215223	0.341408	0.290467	0.457257	0.288242	0.322870
0.214781	0.341725	0.290721	0.457096	0.288496	0.322616
0.214357	0.342029	0.290984	0.456927	0.288756	0.322357
0.213951	0.342320	0.291258	0.456753	0.289021	0.322092
0.213563	0.342597	0.291542	0.456571	0.289291	0.321821
0.213192	0.342862	0.291836	0.456383	0.289567	0.321545
0.212838	0.343114	0.292141	0.456188	0.289849	0.321264
0.212500	0.343355	0.292457	0.455986	0.290136	0.320977
0.212178	0.343584	0.292785	0.455776	0.290429	0.320684
0.211872	0.343801	0.293124	0.455559	0.290727	0.320386
0.211581	0.344008	0.293474	0.455334	0.291031	0.320082
0.211304	0.344204	0.293837	0.455102	0.291341	0.319772
0.211040	0.344391	0.294211	0.454861	0.291656	0.319456
0.210789	0.344569	0.294598	0.454613	0.291978	0.319134
0.210549	0.344739	0.294998	0.454356	0.292306	0.318807
0.210321	0.344901	0.295410	0.454090	0.292640	0.318473
0.210102	0.345055	0.295835	0.453817	0.292980	0.318133
0.209892	0.345203	0.296273	0.453535	0.293326	0.317787
0.209690	0.345346	0.296723	0.453245	0.293678	0.317435
0.209496	0.345483	0.297185	0.452946	0.294036	0.317077
0.209308	0.345615	0.297660	0.452639	0.294399	0.316713
0.209126	0.345744	0.298146	0.452325	0.294768	0.316344
0.208948	0.345869	0.298643	0.452002	0.295142	0.315970
0.208775	0.345991	0.299151	0.451673	0.295521	0.315591
0.208604	0.346111	0.299669	0.451337	0.295904	0.315208
0.208437	0.346228	0.300196	0.450994	0.296291	0.314821
0.208272	0.346344	0.300731	0.450646	0.296681	0.314431
0.208108	0.346459	0.301272	0.450293	0.297074	0.314038
0.207946	0.346573	0.301820	0.449936	0.297469	0.313643
0.207785	0.346686	0.302372	0.449575	0.297866	0.313247
0.207625	0.346798	0.302926	0.449212	0.298262	0.312850
0.207466	0.346910	0.303483	0.448847	0.298659	0.312454
0.207307	0.347021	0.304039	0.448482	0.299054	0.312058
0.207148	0.347133	0.304593	0.448118	0.299448	0.311665
0.206990	0.347243	0.305143	0.447755	0.299838	0.311274
0.206832	0.347354	0.305689	0.447396	0.300225	0.310888
0.206675	0.347464	0.306227	0.447040	0.300607	0.310506
0.206518	0.347573	0.306756	0.446690	0.300983	0.310130
0.206362	0.347682	0.307275	0.446346	0.301352	0.309761
0.206207	0.347791	0.307781	0.446010	0.301713	0.309399
0.206053	0.347898	0.308273	0.445683	0.302066	0.309046
0.205900	0.348005	0.308749	0.445367	0.302410	0.308703
0.205749	0.348111	0.309207	0.445061	0.302743	0.308370
0.205598	0.348215	0.309646	0.444768	0.303065	0.308047
0.205450	0.348319	0.310064	0.444489	0.303375	0.307737
0.205303	0.348421	0.310460	0.444224	0.303673	0.307440
0.205158	0.348522	0.310832	0.443974	0.303957	0.307156
0.205014	0.348622	0.311181	0.443740	0.304227	0.306886
0.204873	0.348721	0.311504	0.443523	0.304482	0.306631
0.204733	0.348818	0.311801	0.443323	0.304721	0.306392
0.204594	0.348915	0.312073	0.443140	0.304943	0.306169
0.204456	0.349010	0.312317	0.442975	0.305149	0.305964
0.204320	0.349105	0.312535	0.442828	0.305337	0.305775
0.204184	0.349200	0.312727	0.442699	0.305508	0.305605
0.204049	0.349294	0.312892	0.442587	0.305661	0.305451
0.203913	0.349388	0.313033	0.442492	0.305797	0.305315
0.203777	0.349483	0.313149	0.442414	0.305916	0.305196
0.203639	0.349578	0.313243	0.442350	0.306018	0.305094
0.203499	0.349675	0.313317	0.442300	0.306104	0.305009
0.203356	0.349775	0.313373	0.442262	0.306174	0.304938
0.203208	0.349877	0.313414	0.442235	0.306230	0.304882
0.203056	0.349982	0.313444	0.442214	0.306274	0.304838
0.202898	0.350092	0.313465	0.442200	0.306308	0.304804
0.202732	0.350206	0.313481	0.442189	0.306334	0.304778
0.202560	0.350326	0.313492	0.442182	0.306357	0.304756
0.202379	0.350450	0.313503	0.442174	0.306371	0.304742
0.202193	0.350580	0.313501	0.442176	0.306406	0.304706
0.201993	0.350718	0.313551	0.442142	0.306328	0.304785
0.201800	0.350851	0.313414	0.442235	0.306675	0.304438
0.201572	0.351008	0.313552	0.442141	0.306462	0.304651
0.201362	0.351153	0.313415	0.442234	0.306844	0.304269
0.201119	0.351321	0.313546	0.442145	0.306664	0.304449
0.200895	0.351475	0.313411	0.442236	0.307045	0.304067
0.200640	0.351651	0.313534	0.442153	0.306877	0.304236
0.200405	0.351813	0.313398	0.442245	0.307247	0.303866
0.200142	0.351994	0.313511	0.442169	0.307079	0.304034
0.199897	0.352162	0.313372	0.442263	0.307432	0.303680
0.199627	0.352348	0.313473	0.442195	0.307260	0.303853
0.199374	0.352521	0.313329	0.442292	0.307595	0.303517
0.199097	0.352711	0.313419	0.442231	0.307417	0.303696
0.198838	0.352889	0.313271	0.442331	0.307733	0.303379
0.198555	0.353083	0.313350	0.442278	0.307549	0.303563
0.198289	0.353266	0.313199	0.442380	0.307847	0.303265
0.198001	0.353463	0.313268	0.442333	0.307659	0.303454
0.197729	0.353649	0.313115	0.442437	0.307940	0.303173
0.197437	0.353849	0.313176	0.442396	0.307749	0.303363
0.197159	0.354039	0.313023	0.442499	0.308016	0.303097
0.196863	0.354241	0.313077	0.442463	0.307826	0.303287
0.196580	0.354434	0.312925	0.442565	0.308081	0.303032
0.196280	0.354639	0.312974	0.442532	0.307894	0.303218
0.195994	0.354834	0.312825	0.442633	0.308141	0.302972
0.195691	0.355041	0.312870	0.442603	0.307961	0.303152
0.195402	0.355238	0.312724	0.442701	0.308203	0.302910
0.195097	0.355445	0.312767	0.442672	0.308032	0.303081
0.194806	0.355643	0.312626	0.442767	0.308272	0.302841
0.194500	0.355851	0.312668	0.442739	0.308112	0.303001
0.194208	0.356050	0.312533	0.442830	0.308353	0.302760
0.193903	0.356257	0.312574	0.442802	0.308206	0.302906
0.193611	0.356455	0.312445	0.442889	0.308449	0.302663
0.193308	0.356661	0.312487	0.442861	0.308318	0.302795
0.193018	0.356858	0.312365	0.442943	0.308563	0.302549
0.192718	0.357061	0.312409	0.442913	0.308447	0.302665
0.192431	0.357256	0.312295	0.442990	0.308695	0.302417
0.192135	0.357456	0.312342	0.442959	0.308595	0.302518
0.191852	0.357647	0.312236	0.443030	0.308845	0.302268
0.191562	0.357844	0.312285	0.442997	0.308760	0.302352
0.191286	0.358031	0.312190	0.443061	0.309010	0.302103
0.191002	0.358222	0.312242	0.443026	0.308940	0.302173
0.190733	0.358404	0.312157	0.443083	0.309187	0.301926
0.190458	0.358589	0.312212	0.443047	0.309131	0.301981
0.190198	0.358765	0.312138	0.443096	0.309372	0.301740
0.189933	0.358944	0.312196	0.443057	0.309329	0.301783
0.189682	0.359114	0.312135	0.443098	0.309561	0.301552
0.189428	0.359285	0.312194	0.443058	0.309530	0.301583
0.189188	0.359446	0.312146	0.443091	0.309747	0.301365
0.188946	0.359609	0.312207	0.443050	0.309726	0.301386
0.188718	0.359763	0.312171	0.443074	0.309925	0.301188
0.188490	0.359916	0.312231	0.443034	0.309913	0.301199
0.188276	0.360061	0.312209	0.443048	0.310086	0.301027
0.188063	0.360204	0.312265	0.443011	0.310083	0.301030
0.187862	0.360339	0.312257	0.443016	0.310220	0.300892
0.187666	0.360471	0.312305	0.442984	0.310227	0.300886
0.187481	0.360595	0.312309	0.442981	0.310325	0.300788
0.187302	0.360715	0.312343	0.442958	0.310345	0.300767
0.187133	0.360829	0.312353	0.442951	0.310412	0.300700
0.186971	0.360938	0.312378	0.442934	0.310441	0.300671
0.186817	0.361041	0.312391	0.442925	0.310494	0.300619
0.186670	0.361140	0.312412	0.442911	0.310528	0.300585
0.186531	0.361234	0.312428	0.442901	0.310574	0.300539
0.186397	0.361323	0.312448	0.442887	0.310612	0.300500
0.186271	0.361408	0.312467	0.442875	0.310656	0.300456
0.186151	0.361489	0.312487	0.442861	0.310698	0.300415
0.186036	0.361565	0.312508	0.442847	0.310742	0.300371
0.185928	0.361638	0.312530	0.442832	0.310786	0.300327
0.185826	0.361707	0.312553	0.442816	0.310831	0.300282
0.185728	0.361772	0.312577	0.442800	0.310876	0.300237
0.185637	0.361833	0.312602	0.442783	0.310922	0.300191
0.185550	0.361892	0.312628	0.442766	0.310969	0.300144
0.185468	0.361946	0.312655	0.442748	0.311016	0.300097
0.185391	0.361998	0.312682	0.442729	0.311063	0.300049
0.185318	0.362047	0.312710	0.442710	0.311111	0.300002
0.185250	0.362093	0.312739	0.442691	0.311159	0.299954
0.185185	0.362136	0.312768	0.442671	0.311207	0.299906
0.185124	0.362177	0.312797	0.442651	0.311255	0.299858
0.185067	0.362215	0.312827	0.442631	0.311303	0.299810
0.185013	0.362252	0.312857	0.442611	0.311351	0.299762
0.184961	0.362286	0.312887	0.442591	0.311398	0.299715
0.184913	0.362319	0.312916	0.442571	0.311445	0.299668
0.184867	0.362349	0.312945	0.442552	0.311492	0.299621
0.184824	0.362378	0.312974	0.442532	0.311537	0.299575
0.184782	0.362406	0.313002	0.442513	0.311582	0.299530
0.184743	0.362433	0.313029	0.442495	0.311627	0.299486
0.184705	0.362458	0.313055	0.442477	0.311670	0.299443
0.184669	0.362482	0.313080	0.442460	0.311712	0.299401
0.184634	0.362505	0.313104	0.442444	0.311752	0.299360
0.184601	0.362528	0.313127	0.442429	0.311792	0.299321
0.184568	0.362550	0.313148	0.442415	0.311830	0.299283
0.184536	0.362571	0.313167	0.442401	0.311866	0.299247
0.184506	0.362592	0.313185	0.442389	0.311900	0.299212
0.184475	0.362612	0.313202	0.442378	0.311933	0.299180
0.184445	0.362632	0.313217	0.442368	0.311964	0.299149
0.184416	0.362652	0.313230	0.442359	0.311992	0.299120
0.184387	0.362671	0.313241	0.442352	0.312019	0.299094
0.184357	0.362691	0.313251	0.442345	0.312044	0.299069
0.184328	0.362710	0.313260	0.442339	0.312066	0.299046
0.184299	0.362730	0.313266	0.442334	0.312087	0.299026
0.184269	0.362750	0.313272	0.442331	0.312105	0.299007
0.184239	0.362770	0.313276	0.442328	0.312122	0.298991
0.184209	0.362790	0.313279	0.442326	0.312137	0.298976
0.184178	0.362811	0.313281	0.442324	0.312150	0.298962
0.184146	0.362832	0.313282	0.442324	0.312162	0.298951
0.184114	0.362854	0.313282	0.442324	0.312172	0.298941
0.184082	0.362875	0.313281	0.442324	0.312181	0.298932
0.184049	0.362898	0.313279	0.442326	0.312189	0.298924
0.184015	0.362920	0.313276	0.442328	0.312196	0.298917
0.183981	0.362943	0.313271	0.442331	0.312202	0.298910
0.183946	0.362966	0.313265	0.442335	0.312208	0.298905
0.183911	0.362990	0.313258	0.442340	0.312212	0.298900
0.183876	0.363013	0.313250	0.442346	0.312216	0.298896
0.183840	0.363037	0.313240	0.442352	0.312220	0.298893
0.183804	0.363061	0.313229	0.442360	0.312222	0.298890
0.183768	0.363086	0.313217	0.442368	0.312224	0.298888
0.183731	0.363110	0.313203	0.442377	0.312226	0.298887
0.183695	0.363134	0.313189	0.442387	0.312227	0.298886
0.183658	0.363159	0.313173	0.442398	0.312227	0.298885
0.183622	0.363183	0.313156	0.442409	0.312227	0.298885
0.183586	0.363207	0.313138	0.442421	0.312227	0.298886
0.183549	0.363232	0.313119	0.442434	0.312226	0.298886
0.183513	0.363256	0.313100	0.442447	0.312225	0.298888
0.183478	0.363280	0.313079	0.442461	0.312224	0.298889
0.183443	0.363303	0.313058	0.442476	0.312222	0.298891
0.183408	0.363326	0.313036	0.442491	0.312219	0.298893
0.183374	0.363349	0.313013	0.442506	0.312217	0.298896
0.183340	0.363371	0.312990	0.442522	0.312214	0.298899
0.183308	0.363393	0.312966	0.442537	0.312211	0.298902
0.183276	0.363415	0.312942	0.442554	0.312208	0.298905
0.183245	0.363436	0.312918	0.442570	0.312204	0.298908
0.183214	0.363456	0.312894	0.442586	0.312201	0.298912
0.183185	0.363475	0.312870	0.442603	0.312197	0.298916
0.183157	0.363494	0.312846	0.442619	0.312193	0.298919
0.183130	0.363512	0.312822	0.442635	0.312189	0.298923
0.183104	0.363529	0.312798	0.442651	0.312185	0.298927
0.183079	0.363546	0.312775	0.442667	0.312182	0.298931
0.183056	0.363562	0.312752	0.442682	0.312178	0.298934
0.183034	0.363576	0.312729	0.442697	0.312175	0.298938
0.183013	0.363590	0.312708	0.442712	0.312171	0.298941
0.182994	0.363603	0.312687	0.442726	0.312168	0.298945
0.182975	0.363616	0.312667	0.442740	0.312165	0.298948
0.182959	0.363627	0.312648	0.442753	0.312162	0.298950
0.182943	0.363637	0.312629	0.442765	0.312160	0.298953
0.182929	0.363646	0.312612	0.442777	0.312157	0.298955
0.182917	0.363655	0.312596	0.442787	0.312156	0.298957
0.182906	0.363662	0.312581	0.442798	0.312154	0.298958
0.182896	0.363669	0.312567	0.442807	0.312153	0.298960
0.182887	0.363675	0.312554	0.442816	0.312152	0.298960
0.182880	0.363679	0.312543	0.442823	0.312152	0.298961
0.182874	0.363683	0.312532	0.442830	0.312152	0.298961
0.182869	0.363686	0.312523	0.442837	0.312152	0.298960
0.182866	0.363689	0.312515	0.442842	0.312153	0.298960
0.182864	0.363690	0.312509	0.442846	0.312154	0.298958
0.182863	0.363691	0.312503	0.442850	0.312156	0.298956
0.182862	0.363691	0.312499	0.442853	0.312159	0.298954
0.182863	0.363690	0.312496	0.442855	0.312162	0.298951
0.182865	0.363689	0.312493	0.442857	0.312165	0.298947
0.182868	0.363687	0.312492	0.442857	0.312169	0.298943
0.182872	0.363685	0.312492	0.442857	0.312174	0.298938
0.182877	0.363682	0.312493	0.442857	0.312179	0.298933
0.182882	0.363678	0.312495	0.442856	0.312185	0.298927
0.182888	0.363674	0.312497	0.442854	0.312192	0.298921
0.182895	0.363669	0.312500	0.442852	0.312199	0.298913
0.182903	0.363664	0.312503	0.442850	0.312207	0.298906
0.182911	0.363658	0.312507	0.442847	0.312215	0.298898
0.182921	0.363652	0.312512	0.442844	0.312223	0.298889
0.182930	0.363646	0.312517	0.442841	0.312232	0.298881
0.182941	0.363639	0.312522	0.442837	0.312241	0.298872
0.182951	0.363632	0.312527	0.442834	0.312250	0.298863
0.182963	0.363624	0.312533	0.442830	0.312259	0.298854
0.182974	0.363616	0.312539	0.442826	0.312268	0.298844
0.182986	0.363608	0.312546	0.442821	0.312278	0.298835
0.182999	0.363600	0.312552	0.442817	0.312287	0.298825
0.183011	0.363591	0.312559	0.442813	0.312297	0.298816
0.183024	0.363583	0.312565	0.442808	0.312306	0.298807
0.183037	0.363574	0.312572	0.442804	0.312315	0.298798
0.183051	0.363565	0.312578	0.442799	0.312324	0.298789
0.183064	0.363557	0.312585	0.442795	0.312333	0.298780
0.183077	0.363548	0.312591	0.442791	0.312341	0.298771
0.183090	0.363539	0.312597	0.442787	0.312350	0.298763
0.183103	0.363530	0.312602	0.442783	0.312358	0.298755
0.183116	0.363521	0.312608	0.442779	0.312365	0.298747
0.183129	0.363513	0.312613	0.442776	0.312372	0.298740
0.183141	0.363505	0.312618	0.442773	0.312379	0.298733
0.183153	0.363497	0.312622	0.442770	0.312386	0.298727
0.183165	0.363489	0.312626	0.442767	0.312392	0.298721
0.183177	0.363481	0.312630	0.442765	0.312397	0.298715
0.183188	0.363474	0.312633	0.442763	0.312402	0.298710
0.183198	0.363466	0.312636	0.442761	0.312407	0.298705
0.183208	0.363460	0.312638	0.442759	0.312411	0.298701
0.183218	0.363453	0.312640	0.442758	0.312415	0.298698
0.183227	0.363447	0.312641	0.442757	0.312418	0.298694
0.183236	0.363442	0.312643	0.442756	0.312421	0.298692
0.183243	0.363436	0.312643	0.442756	0.312423	0.298689
0.183251	0.363431	0.312643	0.442755	0.312425	0.298687
0.183257	0.363427	0.312643	0.442755	0.312427	0.298686
0.183263	0.363423	0.312643	0.442756	0.312428	0.298685
0.183269	0.363419	0.312642	0.442757	0.312428	0.298684
0.183273	0.363416	0.312640	0.442758	0.312429	0.298684
0.183278	0.363413	0.312638	0.442759	0.312429	0.298684
0.183281	0.363411	0.312636	0.442760	0.312429	0.298684
0.183284	0.363409	0.312633	0.442762	0.312429	0.298684
0.183287	0.363407	0.312630	0.442765	0.312428	0.298685
0.183288	0.363406	0.312626	0.442767	0.312427	0.298685
0.183290	0.363405	0.312622	0.442770	0.312426	0.298687
0.183291	0.363405	0.312617	0.442773	0.312425	0.298688
0.183291	0.363405	0.312612	0.442777	0.312423	0.298690
0.183291	0.363405	0.312607	0.442780	0.312421	0.298691
0.183290	0.363405	0.312601	0.442784	0.312419	0.298693
0.183289	0.363406	0.312595	0.442788	0.312417	0.298696
0.183288	0.363407	0.312589	0.442792	0.312414	0.298698
0.183286	0.363408	0.312582	0.442797	0.312412	0.298701
0.183283	0.363410	0.312576	0.442801	0.312409	0.298704
0.183281	0.363411	0.312569	0.442805	0.312406	0.298707
0.183278	0.363413	0.312563	0.442810	0.312403	0.298710
0.183274	0.363416	0.312556	0.442814	0.312400	0.298713
0.183270	0.363418	0.312549	0.442819	0.312397	0.298716
0.183266	0.363421	0.312543	0.442823	0.312394	0.298719
0.183262	0.363424	0.312536	0.442828	0.312390	0.298722
0.183257	0.363427	0.312530	0.442832	0.312387	0.298725
0.183252	0.363430	0.312524	0.442836	0.312384	0.298728
0.183247	0.363434	0.312518	0.442840	0.312381	0.298731
0.183241	0.363438	0.312512	0.442844	0.312379	0.298734
0.183236	0.363441	0.312507	0.442847	0.312376	0.298737
0.183230	0.363445	0.312502	0.442851	0.312373	0.298739
0.183224	0.363449	0.312498	0.442854	0.312371	0.298742
0.183218	0.363453	0.312493	0.442857	0.312369	0.298744
0.183212	0.363458	0.312490	0.442859	0.312367	0.298746
0.183205	0.363462	0.312486	0.442861	0.312365	0.298748
0.183199	0.363466	0.312483	0.442863	0.312363	0.298750
0.183193	0.363470	0.312481	0.442865	0.312362	0.298751
0.183186	0.363474	0.312479	0.442867	0.312360	0.298752
0.183180	0.363479	0.312477	0.442868	0.312359	0.298753
0.183174	0.363483	0.312476	0.442869	0.312358	0.298754
0.183168	0.363487	0.312475	0.442869	0.312358	0.298755
0.183162	0.363491	0.312475	0.442869	0.312357	0.298755
0.183156	0.363495	0.312475	0.442869	0.312357	0.298755
0.183150	0.363499	0.312475	0.442869	0.312357	0.298755
0.183144	0.363503	0.312476	0.442868	0.312357	0.298755
0.183138	0.363507	0.312477	0.442867	0.312358	0.298755
0.183133	0.363510	0.312479	0.442866	0.312359	0.298754
0.183128	0.363514	0.312481	0.442865	0.312360	0.298753
0.183123	0.363517	0.312483	0.442863	0.312361	0.298752
0.183118	0.363520	0.312486	0.442862	0.312362	0.298751
0.183114	0.363523	0.312489	0.442860	0.312364	0.298749
0.183110	0.363526	0.312492	0.442858	0.312365	0.298747
0.183106	0.363528	0.312495	0.442855	0.312367	0.298745
0.183102	0.363531	0.312499	0.442853	0.312369	0.298743
0.183099	0.363533	0.312502	0.442851	0.312371	0.298741
0.183095	0.363535	0.312506	0.442848	0.312373	0.298739
0.183092	0.363537	0.312510	0.442845	0.312376	0.298737
0.183090	0.363539	0.312515	0.442842	0.312378	0.298734
0.183087	0.363541	0.312519	0.442839	0.312381	0.298732
0.183085	0.363542	0.312523	0.442837	0.312383	0.298729
0.183084	0.363543	0.312527	0.442834	0.312386	0.298727
0.183082	0.363544	0.312532	0.442831	0.312388	0.298724
0.183081	0.363545	0.312536	0.442828	0.312391	0.298722
0.183080	0.363546	0.312540	0.442825	0.312393	0.298719
0.183079	0.363546	0.312545	0.442822	0.312396	0.298717
0.183078	0.363547	0.312549	0.442819	0.312398	0.298714
0.183078	0.363547	0.312553	0.442817	0.312401	0.298712
0.183078	0.363547	0.312556	0.442814	0.312403	0.298710
0.183078	0.363547	0.312560	0.442812	0.312405	0.298707
0.183079	0.363546	0.312563	0.442809	0.312407	0.298705
0.183079	0.363546	0.312567	0.442807	0.312409	0.298703
0.183080	0.363545	0.312570	0.442805	0.312411	0.298702
0.183081	0.363545	0.312573	0.442803	0.312413	0.298700
0.183082	0.363544	0.312575	0.442801	0.312414	0.298698
0.183084	0.363543	0.312577	0.442800	0.312416	0.298697
0.183085	0.363542	0.312580	0.442798	0.312417	0.298696
0.183087	0.363541	0.312581	0.442797	0.312418	0.298695
0.183089	0.363540	0.312583	0.442796	0.312419	0.298694
0.183090	0.363539	0.312584	0.442795	0.312419	0.298693
0.183092	0.363537	0.312585	0.442795	0.312420	0.298693
0.183094	0.363536	0.312586	0.442794	0.312420	0.298692
0.183096	0.363535	0.312586	0.442794	0.312420	0.298692
0.183099	0.363533	0.312586	0.442794	0.312420	0.298692
0.183101	0.363532	0.312586	0.442794	0.312420	0.298693
0.183103	0.363530	0.312586	0.442794	0.312419	0.298693
0.183105	0.363529	0.312586	0.442794	0.312419	0.298694
0.183107	0.363527	0.312585	0.442795	0.312418	0.298695
0.183110	0.363526	0.312584	0.442796	0.312417	0.298695
0.183112	0.363524	0.312583	0.442796	0.312416	0.298696
0.183114	0.363523	0.312581	0.442797	0.312415	0.298698
0.183116	0.363521	0.312580	0.442798	0.312414	0.298699
0.183119	0.363520	0.312578	0.442800	0.312412	0.298700
0.183121	0.363518	0.312576	0.442801	0.312411	0.298702
0.183123	0.363517	0.312574	0.442802	0.312409	0.298703
0.183125	0.363516	0.312571	0.442804	0.312407	0.298705
0.183127	0.363514	0.312569	0.442806	0.312406	0.298707
0.183129	0.363513	0.312567	0.442807	0.312404	0.298709
0.183130	0.363512	0.312564	0.442809	0.312402	0.298710
0.183132	0.363511	0.312561	0.442811	0.312400	0.298712
0.183134	0.363510	0.312558	0.442813	0.312399	0.298714
0.183135	0.363509	0.312556	0.442815	0.312397	0.298716
0.183137	0.363508	0.312553	0.442816	0.312395	0.298718
0.183138	0.363507	0.312550	0.442818	0.312393	0.298719
0.183140	0.363506	0.312547	0.442820	0.312391	0.298721
0.183141	0.363505	0.312545	0.442822	0.312390	0.298723
0.183142	0.363504	0.312542	0.442824	0.312388	0.298725
0.183143	0.363504	0.312539	0.442826	0.312386	0.298726
0.183144	0.363503	0.312537	0.442827	0.312385	0.298728
0.183144	0.363503	0.312535	0.442829	0.312383	0.298730
0.183145	0.363502	0.312532	0.442830	0.312382	0.298731
0.183146	0.363502	0.312530	0.442832	0.312380	0.298732
0.183146	0.363502	0.312528	0.442833	0.312379	0.298734
0.183146	0.363501	0.312526	0.442834	0.312378	0.298735
0.183147	0.363501	0.312525	0.442836	0.312377	0.298736
0.183147	0.363501	0.312523	0.442837	0.312376	0.298737
0.183147	0.363501	0.312522	0.442837	0.312375	0.298738
0.183147	0.363501	0.312521	0.442838	0.312374	0.298739
0.183146	0.363501	0.312520	0.442839	0.312373	0.298739
0.183146	0.363501	0.312519	0.442839	0.312373	0.298740
0.183146	0.363502	0.312519	0.442840	0.312372	0.298740
0.183145	0.363502	0.312518	0.442840	0.312372	0.298741
0.183145	0.363502	0.312518	0.442840	0.312372	0.298741
0.183144	0.363503	0.312518	0.442840	0.312372	0.298741
0.183144	0.363503	0.312519	0.442840	0.312372	0.298741
0.183143	0.363503	0.312519	0.442839	0.312372	0.298741
0.183142	0.363504	0.312520	0.442839	0.312372	0.298741
0.183141	0.363505	0.312521	0.442838	0.312372	0.298740
0.183141	0.363505	0.312522	0.442838	0.312373	0.298740
0.183140	0.363506	0.312523	0.442837	0.312373	0.298739
0.183139	0.363506	0.312524	0.442836	0.312374	0.298739
0.183138	0.363507	0.312526	0.442835	0.312374	0.298738
0.183136	0.363508	0.312527	0.442834	0.312375	0.298737
0.183135	0.363509	0.312529	0.442833	0.312376	0.298736
0.183134	0.363509	0.312530	0.442832	0.312377	0.298736
0.183133	0.363510	0.312532	0.442830	0.312378	0.298735
0.183132	0.363511	0.312534	0.442829	0.312379	0.298734
0.183131	0.363512	0.312536	0.442828	0.312380	0.298733
0.183130	0.363512	0.312538	0.442826	0.312381	0.298731
0.183128	0.363513	0.312540	0.442825	0.312382	0.298730
0.183127	0.363514	0.312542	0.442824	0.312383	0.298729
0.183126	0.363515	0.312544	0.442822	0.312385	0.298728
0.183125	0.363516	0.312546	0.442821	0.312386	0.298727
0.183124	0.363516	0.312548	0.442820	0.312387	0.298726
0.183123	0.363517	0.312550	0.442818	0.312388	0.298725
0.183122	0.363518	0.312552	0.442817	0.312389	0.298723
0.183121	0.363518	0.312554	0.442816	0.312390	0.298722
0.183120	0.363519	0.312555	0.442815	0.312391	0.298721
0.183119	0.363520	0.312557	0.442814	0.312392	0.298720
0.183118	0.363520	0.312559	0.442813	0.312393	0.298719
0.183117	0.363521	0.312560	0.442812	0.312394	0.298718
0.183116	0.363522	0.312561	0.442811	0.312395	0.298718
0.183115	0.363522	0.312563	0.442810	0.312396	0.298717
0.183114	0.363523	0.312564	0.442809	0.312396	0.298716
0.183113	0.363523	0.312565	0.442809	0.312397	0.298716
0.183113	0.363524	0.312565	0.442808	0.312398	0.298715
0.183112	0.363524	0.312566	0.442808	0.312398	0.298715
0.183111	0.363525	0.312566	0.442807	0.312398	0.298714
0.183111	0.363525	0.312567	0.442807	0.312399	0.298714
0.183110	0.363525	0.312567	0.442807	0.312399	0.298714
0.183110	0.363526	0.312567	0.442807	0.312399	0.298714
0.183110	0.363526	0.312567	0.442807	0.312399	0.298713
0.183109	0.363526	0.312567	0.442807	0.312399	0.298714
0.183109	0.363526	0.312567	0.442807	0.312399	0.298714
0.183109	0.363526	0.312566	0.442807	0.312399	0.298714
0.183109	0.363526	0.312566	0.442808	0.312398	0.298714
0.183109	0.363526	0.312565	0.442808	0.312398	0.298714
0.183109	0.363526	0.312564	0.442809	0.312398	0.298715
0.183109	0.363526	0.312563	0.442809	0.312397	0.298715
0.183109	0.363526	0.312562	0.442810	0.312397	0.298716
0.183109	0.363526	0.312561	0.442811	0.312396	0.298717
0.183109	0.363526	0.312560	0.442812	0.312395	0.298717
0.183109	0.363526	0.312559	0.442812	0.312395	0.298718
0.183110	0.363526	0.312558	0.442813	0.312394	0.298719
0.183110	0.363526	0.312556	0.442814	0.312393	0.298719
0.183110	0.363525	0.312555	0.442815	0.312393	0.298720
0.183111	0.363525	0.312553	0.442816	0.312392	0.298721
0.183111	0.363525	0.312552	0.442817	0.312391	0.298722
0.183112	0.363524	0.312551	0.442818	0.312390	0.298722
0.183112	0.363524	0.312549	0.442819	0.312389	0.298723
0.183113	0.363524	0.312548	0.442820	0.312389	0.298724
0.183113	0.363523	0.312546	0.442821	0.312388	0.298725
0.183114	0.363523	0.312545	0.442822	0.312387	0.298725
0.183115	0.363523	0.312544	0.442823	0.312386	0.298726
0.183115	0.363522	0.312542	0.442824	0.312386	0.298727
0.183116	0.363522	0.312541	0.442824	0.312385	0.298728
0.183117	0.363521	0.312540	0.442825	0.312384	0.298728
0.183117	0.363521	0.312539	0.442826	0.312384	0.298729
0.183118	0.363520	0.312538	0.442827	0.312383	0.298729
0.183119	0.363520	0.312537	0.442827	0.312383	0.298730
0.183119	0.363519	0.312536	0.442828	0.312382	0.298730
0.183120	0.363519	0.312535	0.442828	0.312382	0.298731
0.183121	0.363518	0.312535	0.442829	0.312381	0.298731
0.183122	0.363518	0.312534	0.442829	0.312381	0.298731
0.183122	0.363517	0.312534	0.442830	0.312381	0.298732
0.183123	0.363517	0.312533	0.442830	0.312381	0.298732
0.183124	0.363516	0.312533	0.442830	0.312380	0.298732
0.183125	0.363516	0.312533	0.442830	0.312380	0.298732
0.183125	0.363515	0.312533	0.442830	0.312380	0.298732
0.183126	0.363515	0.312533	0.442830	0.312380	0.298732
0.183127	0.363515	0.312533	0.442830	0.312380	0.298732
0.183127	0.363514	0.312533	0.442830	0.312380	0.298732
0.183128	0.363514	0.312534	0.442829	0.312381	0.298732
0.183128	0.363513	0.312534	0.442829	0.312381	0.298732
0.183129	0.363513	0.312535	0.442829	0.312381	0.298732
0.183129	0.363513	0.312536	0.442828	0.312381	0.298731
0.183130	0.363512	0.312536	0.442828	0.312382	0.298731
0.183130	0.363512	0.312537	0.442827	0.312382	0.298731
0.183131	0.363512	0.312538	0.442826	0.312382	0.298730
0.183131	0.363512	0.312539	0.442826	0.312383	0.298730
0.183131	0.363511	0.312540	0.442825	0.312383	0.298729
0.183132	0.363511	0.312541	0.442824	0.312384	0.298729
0.183132	0.363511	0.312542	0.442824	0.312384	0.298728
0.183132	0.363511	0.312543	0.442823	0.312385	0.298728
0.183132	0.363511	0.312544	0.442822	0.312385	0.298727
0.183132	0.363511	0.312545	0.442822	0.312386	0.298727
0.183132	0.363511	0.312546	0.442821	0.312386	0.298726
0.183132	0.363511	0.312548	0.442820	0.312387	0.298726
0.183132	0.363511	0.312549	0.442819	0.312387	0.298725
0.183132	0.363511	0.312550	0.442819	0.312388	0.298725
0.183132	0.363511	0.312551	0.442818	0.312388	0.298724
0.183132	0.363511	0.312552	0.442817	0.312389	0.298724
0.183132	0.363511	0.312553	0.442817	0.312389	0.298723
0.183132	0.363511	0.312554	0.442816	0.312390	0.298723
0.183132	0.363511	0.312554	0.442815	0.312390	0.298722
0.183131	0.363511	0.312555	0.442815	0.312391	0.298722
0.183131	0.363512	0.312556	0.442814	0.312391	0.298722
0.183131	0.363512	0.312556	0.442814	0.312391	0.298721
0.183130	0.363512	0.312557	0.442814	0.312392	0.298721
0.183130	0.363512	0.312558	0.442813	0.312392	0.298721
0.183130	0.363512	0.312558	0.442813	0.312392	0.298721
0.183129	0.363513	0.312558	0.442813	0.312392	0.298720
0.183129	0.363513	0.312559	0.442813	0.312392	0.298720
0.183128	0.363513	0.312559	0.442813	0.312392	0.298720
0.183128	0.363514	0.312559	0.442812	0.312393	0.298720
0.183127	0.363514	0.312559	0.442812	0.312393	0.298720
0.183127	0.363514	0.312559	0.442813	0.312393	0.298720
0.183126	0.363515	0.312559	0.442813	0.312392	0.298720
0.183126	0.363515	0.312558	0.442813	0.312392	0.298720
0.183125	0.363516	0.312558	0.442813	0.312392	0.298720
0.183124	0.363516	0.312558	0.442813	0.312392	0.298721
0.183124	0.363516	0.312557	0.442813	0.312392	0.298721
0.183123	0.363517	0.312557	0.442814	0.312391	0.298721
0.183123	0.363517	0.312556	0.442814	0.312391	0.298721
0.183122	0.363517	0.312556	0.442814	0.312391	0.298722
0.183122	0.363518	0.312555	0.442815	0.312390	0.298722
0.183121	0.363518	0.312555	0.442815	0.312390	0.298723
0.183121	0.363518	0.312554	0.442816	0.312390	0.298723
0.183120	0.363519	0.312553	0.442816	0.312389	0.298723
0.183120	0.363519	0.312552	0.442817	0.312389	0.298724
0.183119	0.363519	0.312552	0.442817	0.312388	0.298724
0.183119	0.363520	0.312551	0.442818	0.312388	0.298725
0.183118	0.363520	0.312550	0.442818	0.312387	0.298725
0.183118	0.363520	0.312549	0.442819	0.312387	0.298726
0.183117	0.363521	0.312549	0.442819	0.312386	0.298726
0.183117	0.363521	0.312548	0.442820	0.312386	0.298727
0.183117	0.363521	0.312547	0.442820	0.312385	0.298727
0.183116	0.363521	0.312546	0.442821	0.312385	0.298728
0.183116	0.363522	0.312546	0.442821	0.312384	0.298728
0.183116	0.363522	0.312545	0.442822	0.312384	0.298729
0.183116	0.363522	0.312545	0.442822	0.312383	0.298729
0.183115	0.363522	0.312544	0.442822	0.312383	0.298730
0.183115	0.363522	0.312544	0.442823	0.312382	0.298730
0.183115	0.363522	0.312543	0.442823	0.312382	0.298731
0.183115	0.363522	0.312543	0.442823	0.312382	0.298731
0.183115	0.363522	0.312542	0.442824	0.312381	0.298731
0.183115	0.363522	0.312542	0.442824	0.312381	0.298732
0.183115	0.363522	0.312542	0.442824	0.312381	0.298732
0.183115	0.363522	0.312542	0.442824	0.312380	0.298732
0.183115	0.363522	0.312542	0.442824	0.312380	0.298733
0.183115	0.363522	0.312542	0.442824	0.312380	0.298733
0.183115	0.363522	0.312542	0.442824	0.312380	0.298733
0.183115	0.363522	0.312542	0.442824	0.312379	0.298733
0.183115	0.363522	0.312542	0.442824	0.312379	0.298733
0.183115	0.363522	0.312543	0.442823	0.312379	0.298733
0.183116	0.363522	0.312543	0.442823	0.312379	0.298734
0.183116	0.363522	0.312543	0.442823	0.312379	0.298734
0.183116	0.363521	0.312544	0.442823	0.312379	0.298734
0.183116	0.363521	0.312544	0.442822	0.312379	0.298734
0.183117	0.363521	0.312545	0.442822	0.312379	0.298734
0.183117	0.363521	0.312545	0.442822	0.312379	0.298734
0.183117	0.363521	0.312546	0.442821	0.312379	0.298734
0.183118	0.363520	0.312546	0.442821	0.312379	0.298733
0.183118	0.363520	0.312547	0.442820	0.312379	0.298733
0.183119	0.363520	0.312548	0.442820	0.312379	0.298733
0.183119	0.363520	0.312548	0.442820	0.312379	0.298733
0.183119	0.363519	0.312549	0.442819	0.312380	0.298733
0.183120	0.363519	0.312550	0.442819	0.312380	0.298733
0.183120	0.363519	0.312550	0.442818	0.312380	0.298733
0.183121	0.363518	0.312551	0.442818	0.312380	0.298732
0.183121	0.363518	0.312552	0.442817	0.312380	0.298732
0.183122	0.363518	0.312552	0.442817	0.312381	0.298732
0.183122	0.363518	0.312553	0.442816	0.312381	0.298732
0.183122	0.363517	0.312554	0.442816	0.312381	0.298732
0.183123	0.363517	0.312554	0.442816	0.312381	0.298731
0.183123	0.363517	0.312555	0.442815	0.312381	0.298731
0.183124	0.363516	0.312555	0.442815	0.312381	0.298731
0.183124	0.363516	0.312556	0.442814	0.312382	0.298731
0.183125	0.363516	0.312556	0.442814	0.312382	0.298731
0.183125	0.363516	0.312557	0.442814	0.312382	0.298731
0.183125	0.363515	0.312557	0.442813	0.312382	0.298731
0.183126	0.363515	0.312558	0.442813	0.312382	0.298731
0.183126	0.363515	0.312558	0.442813	0.312382	0.298730
0.183126	0.363515	0.312558	0.442813	0.312382	0.298730
0.183127	0.363514	0.312559	0.442813	0.312382	0.298730
0.183127	0.363514	0.312559	0.442812	0.312382	0.298730
0.183127	0.363514	0.312559	0.442812	0.312382	0.298730
0.183127	0.363514	0.312559	0.442812	0.312382	0.298731
0.183128	0.363514	0.312559	0.442812	0.312382	0.298731
0.183128	0.363514	0.312559	0.442812	0.312382	0.298731
0.183128	0.363514	0.312559	0.442812	0.312382	0.298731
0.183128	0.363513	0.312559	0.442812	0.312381	0.298731
0.183128	0.363513	0.312559	0.442812	0.312381	0.298731
0.183128	0.363513	0.312559	0.442812	0.312381	0.298731
0.183128	0.363513	0.312559	0.442812	0.312381	0.298732
0.183128	0.363513	0.312559	0.442812	0.312381	0.298732
0.183128	0.363513	0.312559	0.442813	0.312380	0.298732
0.183128	0.363513	0.312559	0.442813	0.312380	0.298733
0.183128	0.363513	0.312558	0.442813	0.312380	0.298733
0.183128	0.363513	0.312558	0.442813	0.312379	0.298733
0.183128	0.363513	0.312558	0.442813	0.312379	0.298733
0.183128	0.363513	0.312557	0.442813	0.312379	0.298734
0.183128	0.363514	0.312557	0.442814	0.312378	0.298734
0.183128	0.363514	0.312557	0.442814	0.312378	0.298734
0.183128	0.363514	0.312556	0.442814	0.312378	0.298735
0.183128	0.363514	0.312556	0.442814	0.312377	0.298735
0.183127	0.363514	0.312556	0.442815	0.312377	0.298736
0.183127	0.363514	0.312555	0.442815	0.312377	0.298736
0.183127	0.363514	0.312555	0.442815	0.312376	0.298736
0.183127	0.363514	0.312555	0.442815	0.312376	0.298737
0.183126	0.363515	0.312554	0.442816	0.312376	0.298737
0.183126	0.363515	0.312554	0.442816	0.312375	0.298737
0.183126	0.363515	0.312554	0.442816	0.312375	0.298738
0.183126	0.363515	0.312553	0.442816	0.312375	0.298738
0.183125	0.363515	0.312553	0.442816	0.312374	0.298738
0.183125	0.363516	0.312553	0.442817	0.312374	0.298738
0.183125	0.363516	0.312553	0.442817	0.312374	0.298739
0.183124	0.363516	0.312552	0.442817	0.312374	0.298739
0.183124	0.363516	0.312552	0.442817	0.312373	0.298739
0.183124	0.363516	0.312552	0.442817	0.312373	0.298739
0.183123	0.363517	0.312552	0.442817	0.312373	0.298740
0.183123	0.363517	0.312552	0.442817	0.312373	0.298740
0.183123	0.363517	0.312552	0.442817	0.312373	0.298740
0.183123	0.363517	0.312552	0.442817	0.312372	0.298740
0.183122	0.363517	0.312552	0.442817	0.312372	0.298740
0.183122	0.363518	0.312552	0.442817	0.312372	0.298740
0.183122	0.363518	0.312552	0.442817	0.312372	0.298741
0.183122	0.363518	0.312552	0.442817	0.312372	0.298741
0.183121	0.363518	0.312552	0.442817	0.312372	0.298741
0.183121	0.363518	0.312552	0.442817	0.312372	0.298741
0.183121	0.363518	0.312552	0.442817	0.312372	0.298741
0.183121	0.363518	0.312552	0.442817	0.312372	0.298741
0.183120	0.363519	0.312553	0.442817	0.312372	0.298741
0.183120	0.363519	0.312553	0.442816	0.312372	0.298741
0.183120	0.363519	0.312553	0.442816	0.312372	0.298741
0.183120	0.363519	0.312554	0.442816	0.312372	0.298741
0.183120	0.363519	0.312554	0.442816	0.312372	0.298741
0.183120	0.363519	0.312554	0.442816	0.312372	0.298741
0.183120	0.363519	0.312554	0.442815	0.312372	0.298741
0.183120	0.363519	0.312555	0.442815	0.312372	0.298741
0.183120	0.363519	0.312555	0.442815	0.312372	0.298740
0.183120	0.363519	0.312556	0.442815	0.312372	0.298740
0.183120	0.363519	0.312556	0.442814	0.312372	0.298740
0.183120	0.363519	0.312556	0.442814	0.312372	0.298740
0.183120	0.363519	0.312557	0.442814	0.312373	0.298740
0.183120	0.363519	0.312557	0.442814	0.312373	0.298740
0.183120	0.363519	0.312557	0.442814	0.312373	0.298740
0.183120	0.363519	0.312558	0.442813	0.312373	0.298740
0.183120	0.363519	0.312558	0.442813	0.312373	0.298740
0.183120	0.363519	0.312558	0.442813	0.312373	0.298739
0.183120	0.363519	0.312559	0.442813	0.312373	0.298739
0.183120	0.363519	0.312559	0.442812	0.312373	0.298739
0.183120	0.363519	0.312559	0.442812	0.312373	0.298739
0.183120	0.363519	0.312559	0.442812	0.312373	0.298739
0.183121	0.363518	0.312560	0.442812	0.312373	0.298739
0.183121	0.363518	0.312560	0.442812	0.312373	0.298739
0.183121	0.363518	0.312560	0.442812	0.312374	0.298739
0.183121	0.363518	0.312560	0.442811	0.312374	0.298739
0.183121	0.363518	0.312560	0.442811	0.312374	0.298739
0.183122	0.363518	0.312561	0.442811	0.312374	0.298739
0.183122	0.363518	0.312561	0.442811	0.312374	0.298739
0.183122	0.363518	0.312561	0.442811	0.312373	0.298739
0.183122	0.363517	0.312561	0.442811	0.312373	0.298739
0.183123	0.363517	0.312561	0.442811	0.312373	0.298739
0.183123	0.363517	0.312561	0.442811	0.312373	0.298739
0.183123	0.363517	0.312561	0.442811	0.312373	0.298739
0.183123	0.363517	0.312561	0.442811	0.312373	0.298739
0.183123	0.363517	0.312561	0.442811	0.312373	0.298740
0.183124	0.363516	0.312561	0.442811	0.312373	0.298740
0.183124	0.363516	0.312561	0.442811	0.312373	0.298740
0.183124	0.363516	0.312561	0.442811	0.312373	0.298740
0.183124	0.363516	0.312561	0.442811	0.312372	0.298740
0.183124	0.363516	0.312561	0.442811	0.312372	0.298740
0.183125	0.363516	0.312561	0.442811	0.312372	0.298741
0.183125	0.363516	0.312561	0.442811	0.312372	0.298741
0.183125	0.363516	0.312560	0.442811	0.312372	0.298741
0.183125	0.363515	0.312560	0.442811	0.312371	0.298741
0.183125	0.363515	0.312560	0.442812	0.312371	0.298741
0.183126	0.363515	0.312560	0.442812	0.312371	0.298742
0.183126	0.363515	0.312560	0.442812	0.312371	0.298742
0.183126	0.363515	0.312560	0.442812	0.312370	0.298742
0.183126	0.363515	0.312560	0.442812	0.312370	0.298742
0.183126	0.363515	0.312560	0.442812	0.312370	0.298743
0.183126	0.363515	0.312559	0.442812	0.312370	0.298743
0.183126	0.363515	0.312559	0.442812	0.312370	0.298743
0.183126	0.363515	0.312559	0.442812	0.312369	0.298743
0.183126	0.363515	0.312559	0.442812	0.312369	0.298743
0.183126	0.363515	0.312559	0.442812	0.312369	0.298744
0.183126	0.363515	0.312559	0.442813	0.312369	0.298744
0.183127	0.363515	0.312559	0.442813	0.312368	0.298744
0.183127	0.363515	0.312559	0.442813	0.312368	0.298744
0.183127	0.363515	0.312558	0.442813	0.312368	0.298745
0.183127	0.363515	0.312558	0.442813	0.312368	0.298745
0.183127	0.363515	0.312558	0.442813	0.312368	0.298745
0.183127	0.363515	0.312558	0.442813	0.312367	0.298745
0.183126	0.363515	0.312558	0.442813	0.312367	0.298745
0.183126	0.363515	0.312558	0.442813	0.312367	0.298746
0.183126	0.363515	0.312558	0.442813	0.312367	0.298746
0.183126	0.363515	0.312558	0.442813	0.312367	0.298746
0.183126	0.363515	0.312558	0.442813	0.312367	0.298746
0.183126	0.363515	0.312558	0.442813	0.312366	0.298746
0.183126	0.363515	0.312558	0.442813	0.312366	0.298746
0.183126	0.363515	0.312559	0.442813	0.312366	0.298746
0.183126	0.363515	0.312559	0.442813	0.312366	0.298747
0.183126	0.363515	0.312559	0.442812	0.312366	0.298747
0.183126	0.363515	0.312559	0.442812	0.312366	0.298747
0.183126	0.363515	0.312559	0.442812	0.312366	0.298747
0.183126	0.363515	0.312559	0.442812	0.312366	0.298747
0.183125	0.363515	0.312559	0.442812	0.312366	0.298747
0.183125	0.363515	0.312560	0.442812	0.312365	0.298747
0.183125	0.363515	0.312560	0.442812	0.312365	0.298747
0.183125	0.363515	0.312560	0.442812	0.312365	0.298747
0.183125	0.363516	0.312560	0.442812	0.312365	0.298747
0.183125	0.363516	0.312560	0.442811	0.312365	0.298747
0.183125	0.363516	0.312561	0.442811	0.312365	0.298747
0.183125	0.363516	0.312561	0.442811	0.312365	0.298747
0.183124	0.363516	0.312561	0.442811	0.312365	0.298747
0.183124	0.363516	0.312561	0.442811	0.312365	0.298747
0.183124	0.363516	0.312561	0.442811	0.312365	0.298747
0.183124	0.363516	0.312562	0.442811	0.312365	0.298747
0.183124	0.363516	0.312562	0.442810	0.312365	0.298747
0.183124	0.363516	0.312562	0.442810	0.312365	0.298748
0.183124	0.363516	0.312562	0.442810	0.312365	0.298748
0.183124	0.363516	0.312562	0.442810	0.312365	0.298748
0.183124	0.363516	0.312563	0.442810	0.312365	0.298748
0.183124	0.363517	0.312563	0.442810	0.312365	0.298748
0.183123	0.363517	0.312563	0.442810	0.312365	0.298748
0.183123	0.363517	0.312563	0.442809	0.312365	0.298748
0.183123	0.363517	0.312563	0.442809	0.312365	0.298748
0.183123	0.363517	0.312564	0.442809	0.312365	0.298748
0.183123	0.363517	0.312564	0.442809	0.312365	0.298748
0.183123	0.363517	0.312564	0.442809	0.312365	0.298748
0.183123	0.363517	0.312564	0.442809	0.312365	0.298748
0.183123	0.363517	0.312564	0.442809	0.312365	0.298748
0.183123	0.363517	0.312564	0.442809	0.312365	0.298748
0.183123	0.363517	0.312564	0.442809	0.312365	0.298748
0.183123	0.363517	0.312564	0.442809	0.312364	0.298748
0.183123	0.363517	0.312564	0.442809	0.312364	0.298748
0.183123	0.363517	0.312565	0.442809	0.312364	0.298748
0.183123	0.363517	0.312565	0.442809	0.312364	0.298748
0.183123	0.363517	0.312565	0.442809	0.312364	0.298748
0.183123	0.363517	0.312565	0.442808	0.312364	0.298749
0.183123	0.363517	0.312565	0.442808	0.312364	0.298749
0.183123	0.363517	0.312565	0.442808	0.312364	0.298749
0.183123	0.363517	0.312565	0.442808	0.312364	0.298749
0.183123	0.363517	0.312565	0.442808	0.312364	0.298749
0.183123	0.363517	0.312565	0.442808	0.312363	0.298749
0.183123	0.363517	0.312565	0.442808	0.312363	0.298749
0.183123	0.363517	0.312565	0.442808	0.312363	0.298749
0.183123	0.363517	0.312565	0.442808	0.312363	0.298750
0.183123	0.363517	0.312565	0.442808	0.312363	0.298750
0.183124	0.363517	0.312565	0.442808	0.312363	0.298750
0.183124	0.363516	0.312565	0.442808	0.312363	0.298750
0.183124	0.363516	0.312565	0.442809	0.312362	0.298750
0.183124	0.363516	0.312565	0.442809	0.312362	0.298750
0.183124	0.363516	0.312565	0.442809	0.312362	0.298751
0.183124	0.363516	0.312565	0.442809	0.312362	0.298751
0.183124	0.363516	0.312565	0.442809	0.312362	0.298751
0.183124	0.363516	0.312565	0.442809	0.312362	0.298751
0.183124	0.363516	0.312564	0.442809	0.312361	0.298751
0.183124	0.363516	0.312564	0.442809	0.312361	0.298751
0.183124	0.363516	0.312564	0.442809	0.312361	0.298751
0.183124	0.363516	0.312564	0.442809	0.312361	0.298752
0.183125	0.363516	0.312564	0.442809	0.312361	0.298752
0.183125	0.363516	0.312564	0.442809	0.312361	0.298752
0.183125	0.363516	0.312564	0.442809	0.312360	0.298752
0.183125	0.363516	0.312564	0.442809	0.312360	0.298752
0.183125	0.363516	0.312564	0.442809	0.312360	0.298752
0.183125	0.363516	0.312564	0.442809	0.312360	0.298753
0.183125	0.363515	0.312564	0.442809	0.312360	0.298753
0.183125	0.363515	0.312564	0.442809	0.312360	0.298753
0.183125	0.363515	0.312564	0.442809	0.312360	0.298753
0.183125	0.363515	0.312565	0.442809	0.312359	0.298753
0.183125	0.363515	0.312565	0.442809	0.312359	0.298753
0.183126	0.363515	0.312565	0.442809	0.312359	0.298753
0.183126	0.363515	0.312565	0.442809	0.312359	0.298753
0.183126	0.363515	0.312565	0.442808	0.312359	0.298754
0.183126	0.363515	0.312565	0.442808	0.312359	0.298754
0.183126	0.363515	0.312565	0.442808	0.312359	0.298754
0.183126	0.363515	0.312565	0.442808	0.312359	0.298754
0.183126	0.363515	0.312565	0.442808	0.312359	0.298754
0.183126	0.363515	0.312565	0.442808	0.312358	0.298754
0.183126	0.363515	0.312565	0.442808	0.312358	0.298754
0.183126	0.363515	0.312565	0.442808	0.312358	0.298754
0.183126	0.363515	0.312566	0.442808	0.312358	0.298754
0.183126	0.363515	0.312566	0.442808	0.312358	0.298754
0.183126	0.363515	0.312566	0.442808	0.312358	0.298754
0.183126	0.363515	0.312566	0.442808	0.312358	0.298755
0.183126	0.363515	0.312566	0.442808	0.312358	0.298755
0.183126	0.363515	0.312566	0.442808	0.312358	0.298755
0.183126	0.363515	0.312566	0.442807	0.312358	0.298755
0.183126	0.363515	0.312566	0.442807	0.312358	0.298755
0.183126	0.363515	0.312567	0.442807	0.312358	0.298755
0.183126	0.363515	0.312567	0.442807	0.312358	0.298755
0.183126	0.363515	0.312567	0.442807	0.312357	0.298755
0.183126	0.363515	0.312567	0.442807	0.312357	0.298755
0.183126	0.363515	0.312567	0.442807	0.312357	0.298755
0.183126	0.363515	0.312567	0.442807	0.312357	0.298755
0.183126	0.363515	0.312567	0.442807	0.312357	0.298755
0.183126	0.363515	0.312567	0.442807	0.312357	0.298755
0.183126	0.363515	0.312568	0.442807	0.312357	0.298755
0.183126	0.363515	0.312568	0.442806	0.312357	0.298756
0.183126	0.363515	0.312568	0.442806	0.312357	0.298756
0.183126	0.363515	0.312568	0.442806	0.312357	0.298756
0.183126	0.363515	0.312568	0.442806	0.312357	0.298756
0.183126	0.363515	0.312568	0.442806	0.312357	0.298756
0.183126	0.363515	0.312568	0.442806	0.312357	0.298756
0.183126	0.363515	0.312568	0.442806	0.312356	0.298756
0.183126	0.363515	0.312568	0.442806	0.312356	0.298756
0.183126	0.363515	0.312569	0.442806	0.312356	0.298756
0.183126	0.363515	0.312569	0.442806	0.312356	0.298756
0.183126	0.363515	0.312569	0.442806	0.312356	0.298756
0.183126	0.363515	0.312569	0.442806	0.312356	0.298757
0.183126	0.363515	0.312569	0.442806	0.312356	0.298757
0.183126	0.363515	0.312569	0.442806	0.312356	0.298757
0.183126	0.363515	0.312569	0.442806	0.312356	0.298757
0.183126	0.363515	0.312569	0.442806	0.312356	0.298757
0.183126	0.363515	0.312569	0.442806	0.312355	0.298757
0.183126	0.363515	0.312569	0.442806	0.312355	0.298757
0.183126	0.363515	0.312569	0.442806	0.312355	0.298757
0.183126	0.363515	0.312569	0.442805	0.312355	0.298757
0.183126	0.363515	0.312569	0.442805	0.312355	0.298758
0.183126	0.363515	0.312569	0.442805	0.312355	0.298758
0.183126	0.363515	0.312569	0.442805	0.312355	0.298758
0.183126	0.363515	0.312569	0.442805	0.312355	0.298758
0.183126	0.363515	0.312569	0.442805	0.312354	0.298758
0.183125	0.363515	0.312569	0.442805	0.312354	0.298758
0.183125	0.363515	0.312569	0.442805	0.312354	0.298758
0.183125	0.363515	0.312569	0.442805	0.312354	0.298759
0.183125	0.363515	0.312569	0.442805	0.312354	0.298759
0.183125	0.363515	0.312569	0.442805	0.312354	0.298759
0.183125	0.363515	0.312570	0.442805	0.312354	0.298759
0.183125	0.363515	0.312570	0.442805	0.312353	0.298759
0.183125	0.363515	0.312570	0.442805	0.312353	0.298759
0.183125	0.363515	0.312570	0.442805	0.312353	0.298759
0.183125	0.363515	0.312570	0.442805	0.312353	0.298759
0.183125	0.363515	0.312570	0.442805	0.312353	0.298760
0.183125	0.363515	0.312570	0.442805	0.312353	0.298760
0.183125	0.363515	0.312570	0.442805	0.312353	0.298760
0.183125	0.363515	0.312570	0.442805	0.312353	0.298760
0.183125	0.363515	0.312570	0.442805	0.312352	0.298760
0.183125	0.363515	0.312570	0.442805	0.312352	0.298760
0.183125	0.363515	0.312570	0.442805	0.312352	0.298760
0.183125	0.363515	0.312570	0.442805	0.312352	0.298761
0.183125	0.363515	0.312570	0.442805	0.312352	0.298761
0.183125	0.363515	0.312570	0.442805	0.312352	0.298761
0.183125	0.363515	0.312570	0.442805	0.312352	0.298761
0.183125	0.363515	0.312570	0.442805	0.312352	0.298761
0.183125	0.363515	0.312570	0.442805	0.312351	0.298761
0.183125	0.363515	0.312570	0.442805	0.312351	0.298761
0.183126	0.363515	0.312570	0.442805	0.312351	0.298761
0.183126	0.363515	0.312570	0.442805	0.312351	0.298761
0.183126	0.363515	0.312570	0.442805	0.312351	0.298762
0.183126	0.363515	0.312571	0.442805	0.312351	0.298762
0.183126	0.363515	0.312571	0.442804	0.312351	0.298762
0.183126	0.363515	0.312571	0.442804	0.312351	0.298762
0.183126	0.363515	0.312571	0.442804	0.312351	0.298762
0.183126	0.363515	0.312571	0.442804	0.312351	0.298762
0.183126	0.363515	0.312571	0.442804	0.312350	0.298762
0.183126	0.363515	0.312571	0.442804	0.312350	0.298762
0.183126	0.363515	0.312571	0.442804	0.312350	0.298762
0.183126	0.363515	0.312571	0.442804	0.312350	0.298762
0.183126	0.363515	0.312571	0.442804	0.312350	0.298762
0.183126	0.363515	0.312571	0.442804	0.312350	0.298763
0.183126	0.363515	0.312572	0.442804	0.312350	0.298763
0.183126	0.363515	0.312572	0.442804	0.312350	0.298763
0.183126	0.363515	0.312572	0.442804	0.312350	0.298763
0.183126	0.363515	0.312572	0.442804	0.312350	0.298763
0.183126	0.363515	0.312572	0.442804	0.312350	0.298763
0.183126	0.363515	0.312572	0.442804	0.312349	0.298763
0.183127	0.363515	0.312572	0.442803	0.312349	0.298763
0.183127	0.363514	0.312572	0.442803	0.312349	0.298763
0.183127	0.363514	0.312572	0.442803	0.312349	0.298763
0.183127	0.363514	0.312572	0.442803	0.312349	0.298763
0.183127	0.363514	0.312573	0.442803	0.312349	0.298764
0.183127	0.363514	0.312573	0.442803	0.312349	0.298764
0.183127	0.363514	0.312573	0.442803	0.312349	0.298764
0.183127	0.363514	0.312573	0.442803	0.312349	0.298764
0.183127	0.363514	0.312573	0.442803	0.312349	0.298764
0.183127	0.363514	0.312573	0.442803	0.312349	0.298764
0.183127	0.363514	0.312573	0.442803	0.312349	0.298764
0.183127	0.363514	0.312573	0.442803	0.312348	0.298764
0.183127	0.363514	0.312573	0.442803	0.312348	0.298764
0.183127	0.363514	0.312573	0.442803	0.312348	0.298764
0.183127	0.363514	0.312573	0.442803	0.312348	0.298764
0.183127	0.363514	0.312573	0.442803	0.312348	0.298765
0.183127	0.363514	0.312573	0.442803	0.312348	0.298765
0.183127	0.363514	0.312574	0.442803	0.312348	0.298765
0.183127	0.363514	0.312574	0.442802	0.312348	0.298765
0.183127	0.363514	0.312574	0.442802	0.312348	0.298765
0.183127	0.363514	0.312574	0.442802	0.312347	0.298765
0.183127	0.363514	0.312574	0.442802	0.312347	0.298765
0.183127	0.363514	0.312574	0.442802	0.312347	0.298765
0.183127	0.363514	0.312574	0.442802	0.312347	0.298765
0.183127	0.363514	0.312574	0.442802	0.312347	0.298766
0.183127	0.363514	0.312574	0.442802	0.312347	0.298766
0.183127	0.363514	0.312574	0.442802	0.312347	0.298766
