## Supplementary material for "Visualising joint force-velocity properties in musculoskeletal models": Code&Data: A03_FB_P03_x2_massOutput.csv

0.319673	0.072613	0.083871	0.004817	0.013473	0.011426	0.215417	0.034932	1.486194
0.319673	0.072613	0.083871	0.004817	0.013473	0.011426	0.215417	0.034932	1.486194
0.319673	0.072613	0.083870	0.004817	0.013473	0.011426	0.215417	0.034932	1.486192
0.319671	0.072612	0.083870	0.004817	0.013473	0.011425	0.215417	0.034932	1.486184
0.319666	0.072612	0.083867	0.004817	0.013473	0.011425	0.215417	0.034933	1.486159
0.319655	0.072612	0.083861	0.004817	0.013473	0.011423	0.215418	0.034934	1.486104
0.319635	0.072611	0.083851	0.004817	0.013472	0.011420	0.215419	0.034935	1.486002
0.319599	0.072610	0.083832	0.004817	0.013472	0.011415	0.215420	0.034937	1.485829
0.319544	0.072608	0.083804	0.004817	0.013471	0.011407	0.215422	0.034941	1.485563
0.319463	0.072604	0.083761	0.004817	0.013469	0.011395	0.215425	0.034947	1.485182
0.319349	0.072599	0.083702	0.004817	0.013467	0.011378	0.215427	0.034956	1.484664
0.319197	0.072593	0.083623	0.004817	0.013463	0.011354	0.215430	0.034968	1.483990
0.319001	0.072584	0.083520	0.004817	0.013459	0.011323	0.215432	0.034983	1.483143
0.318755	0.072573	0.083392	0.004817	0.013453	0.011284	0.215432	0.035004	1.482104
0.318454	0.072559	0.083234	0.004817	0.013446	0.011236	0.215431	0.035029	1.480856
0.318095	0.072541	0.083046	0.004817	0.013437	0.011178	0.215428	0.035060	1.479381
0.317675	0.072521	0.082826	0.004817	0.013427	0.011110	0.215422	0.035097	1.477663
0.317190	0.072497	0.082571	0.004817	0.013415	0.011030	0.215412	0.035140	1.475697
0.316641	0.072469	0.082283	0.004817	0.013401	0.010940	0.215398	0.035190	1.473472
0.316025	0.072437	0.081959	0.004817	0.013385	0.010838	0.215379	0.035247	1.470979
0.315343	0.072401	0.081600	0.004817	0.013367	0.010724	0.215353	0.035311	1.468208
0.314594	0.072360	0.081205	0.004817	0.013347	0.010599	0.215321	0.035382	1.465148
0.313778	0.072316	0.080775	0.004817	0.013325	0.010462	0.215282	0.035461	1.461786
0.312897	0.072266	0.080309	0.004817	0.013300	0.010315	0.215234	0.035548	1.458109
0.311950	0.072212	0.079809	0.004817	0.013273	0.010155	0.215177	0.035643	1.454104
0.310938	0.072153	0.079274	0.004817	0.013244	0.009985	0.215110	0.035746	1.449756
0.309863	0.072090	0.078704	0.004817	0.013212	0.009805	0.215032	0.035857	1.445052
0.308725	0.072021	0.078101	0.004817	0.013177	0.009613	0.214943	0.035977	1.439975
0.307525	0.071947	0.077464	0.004817	0.013140	0.009411	0.214841	0.036105	1.434511
0.306264	0.071868	0.076794	0.004817	0.013101	0.009200	0.214726	0.036241	1.428644
0.304944	0.071783	0.076091	0.004817	0.013058	0.008978	0.214598	0.036386	1.422359
0.303565	0.071693	0.075357	0.004817	0.013013	0.008747	0.214454	0.036540	1.415637
0.302130	0.071598	0.074592	0.004817	0.012966	0.008508	0.214296	0.036702	1.408461
0.300639	0.071497	0.073796	0.004817	0.012915	0.008260	0.214122	0.036872	1.400811
0.299094	0.071390	0.072970	0.004817	0.012862	0.008005	0.213934	0.037051	1.392668
0.297497	0.071279	0.072116	0.004817	0.012806	0.007742	0.213730	0.037236	1.384011
0.295850	0.071162	0.071234	0.004817	0.012748	0.007473	0.213511	0.037429	1.374820
0.294155	0.071041	0.070326	0.004817	0.012687	0.007199	0.213278	0.037628	1.365076
0.292413	0.070915	0.069392	0.004817	0.012624	0.006921	0.213032	0.037833	1.354760
0.290628	0.070786	0.068435	0.004817	0.012560	0.006640	0.212773	0.038042	1.343857
0.288801	0.070653	0.067455	0.004817	0.012493	0.006358	0.212504	0.038253	1.332357
0.286935	0.070519	0.066455	0.004817	0.012426	0.006075	0.212225	0.038467	1.320252
0.285035	0.070383	0.065437	0.004817	0.012358	0.005793	0.211938	0.038681	1.307546
0.283103	0.070247	0.064403	0.004817	0.012290	0.005513	0.211644	0.038893	1.294246
0.281143	0.070111	0.063355	0.004817	0.012222	0.005238	0.211345	0.039102	1.280372
0.279160	0.069977	0.062297	0.004817	0.012155	0.004968	0.211042	0.039307	1.265950
0.277049	0.069866	0.061185	0.004817	0.012100	0.004723	0.210791	0.039476	1.249464
0.274839	0.069766	0.060030	0.004817	0.012050	0.004488	0.210550	0.039627	1.231594
0.272549	0.069670	0.058838	0.004817	0.012002	0.004259	0.210300	0.039770	1.212682
0.270194	0.069579	0.057614	0.004817	0.011956	0.004033	0.210030	0.039906	1.192904
0.267785	0.069490	0.056366	0.004817	0.011912	0.003813	0.209739	0.040036	1.172379
0.265333	0.069407	0.055098	0.004817	0.011870	0.003598	0.209424	0.040159	1.151206
0.262849	0.069327	0.053816	0.004817	0.011830	0.003390	0.209083	0.040275	1.129482
0.260343	0.069252	0.052525	0.004817	0.011793	0.003190	0.208715	0.040384	1.107304
0.257824	0.069182	0.051231	0.004817	0.011758	0.002997	0.208320	0.040485	1.084772
0.255303	0.069117	0.049938	0.004817	0.011725	0.002812	0.207896	0.040578	1.061986
0.252908	0.069028	0.048696	0.004817	0.011681	0.002612	0.207404	0.040706	1.040721
0.250624	0.068942	0.047511	0.004817	0.011638	0.002423	0.206902	0.040828	1.020316
0.248451	0.068863	0.046385	0.004817	0.011598	0.002250	0.206402	0.040939	1.000719
0.246390	0.068792	0.045319	0.004817	0.011563	0.002091	0.205909	0.041039	0.981970
0.244445	0.068727	0.044314	0.004817	0.011530	0.001947	0.205426	0.041130	0.964130
0.242619	0.068669	0.043372	0.004817	0.011501	0.001816	0.204956	0.041211	0.947263
0.240916	0.068616	0.042494	0.004817	0.011475	0.001696	0.204502	0.041284	0.931427
0.239337	0.068569	0.041681	0.004817	0.011451	0.001589	0.204068	0.041350	0.916672
0.237886	0.068526	0.040934	0.004817	0.011430	0.001492	0.203656	0.041408	0.903036
0.236562	0.068488	0.040253	0.004817	0.011411	0.001406	0.203271	0.041460	0.890549
0.235367	0.068455	0.039639	0.004817	0.011394	0.001330	0.202914	0.041506	0.879229
0.234299	0.068426	0.039090	0.004817	0.011380	0.001263	0.202589	0.041545	0.869076
0.233356	0.068401	0.038606	0.004817	0.011367	0.001206	0.202297	0.041579	0.860076
0.232533	0.068380	0.038184	0.004817	0.011357	0.001156	0.202038	0.041608	0.852197
0.231824	0.068362	0.037821	0.004817	0.011348	0.001115	0.201813	0.041632	0.845384
0.231220	0.068348	0.037512	0.004817	0.011341	0.001081	0.201619	0.041650	0.839564
0.230711	0.068337	0.037252	0.004817	0.011335	0.001052	0.201456	0.041665	0.834647
0.230287	0.068329	0.037036	0.004817	0.011331	0.001030	0.201319	0.041676	0.830526
0.229933	0.068323	0.036856	0.004817	0.011328	0.001012	0.201206	0.041685	0.827085
0.229640	0.068319	0.036707	0.004817	0.011326	0.000997	0.201112	0.041691	0.824212
0.229394	0.068316	0.036583	0.004817	0.011325	0.000986	0.201033	0.041695	0.821802
0.229188	0.068314	0.036479	0.004817	0.011324	0.000977	0.200968	0.041697	0.819768
0.229013	0.068313	0.036391	0.004817	0.011323	0.000970	0.200914	0.041698	0.818039
0.228866	0.068312	0.036317	0.004817	0.011323	0.000964	0.200867	0.041700	0.816587
0.228737	0.068321	0.036257	0.004817	0.011327	0.000967	0.200841	0.041687	0.815175
0.228667	0.068264	0.036194	0.004817	0.011299	0.000916	0.200740	0.041764	0.815191
0.228297	0.068449	0.036101	0.004817	0.011392	0.001063	0.200888	0.041513	0.809072
0.228318	0.068351	0.036062	0.004817	0.011342	0.000978	0.200754	0.041647	0.810608
0.227887	0.068572	0.035958	0.004817	0.011453	0.001156	0.200936	0.041344	0.803225
0.227904	0.068498	0.035929	0.004817	0.011416	0.001092	0.200834	0.041446	0.804465
0.227537	0.068719	0.035856	0.004817	0.011526	0.001273	0.201036	0.041141	0.797485
0.227632	0.068651	0.035869	0.004817	0.011492	0.001216	0.200967	0.041236	0.799493
0.227340	0.068881	0.035838	0.004817	0.011607	0.001411	0.201209	0.040914	0.792831
0.227524	0.068828	0.035904	0.004817	0.011581	0.001370	0.201190	0.040989	0.795585
0.227331	0.069065	0.035926	0.004817	0.011699	0.001578	0.201478	0.040654	0.789445
0.227621	0.069025	0.036051	0.004817	0.011679	0.001553	0.201515	0.040710	0.793075
0.227543	0.069266	0.036132	0.004817	0.011800	0.001772	0.201853	0.040365	0.787598
0.227946	0.069240	0.036321	0.004817	0.011787	0.001764	0.201947	0.040402	0.792157
0.227993	0.069477	0.036463	0.004817	0.011905	0.001990	0.202330	0.040056	0.787497
0.228506	0.069462	0.036712	0.004817	0.011898	0.001997	0.202477	0.040078	0.792963
0.228678	0.069687	0.036910	0.004817	0.012010	0.002222	0.202893	0.039744	0.789286
0.229279	0.069681	0.037208	0.004817	0.012007	0.002242	0.203084	0.039753	0.795438
0.229565	0.069878	0.037450	0.004817	0.012106	0.002450	0.203501	0.039457	0.793104
0.230193	0.069883	0.037765	0.004817	0.012108	0.002481	0.203715	0.039450	0.799244
0.230558	0.070010	0.038012	0.004817	0.012172	0.002626	0.204048	0.039256	0.799257
0.230939	0.070060	0.038227	0.004817	0.012197	0.002694	0.204257	0.039181	0.801593
0.231213	0.070111	0.038390	0.004817	0.012222	0.002759	0.204435	0.039102	0.802758
0.231447	0.070149	0.038525	0.004817	0.012241	0.002809	0.204575	0.039044	0.803932
0.231647	0.070187	0.038645	0.004817	0.012260	0.002858	0.204706	0.038985	0.804719
0.231850	0.070218	0.038762	0.004817	0.012276	0.002900	0.204827	0.038936	0.805737
0.232048	0.070256	0.038880	0.004817	0.012295	0.002949	0.204957	0.038878	0.806478
0.232269	0.070288	0.039006	0.004817	0.012311	0.002992	0.205083	0.038829	0.807648
0.232493	0.070328	0.039138	0.004817	0.012331	0.003046	0.205227	0.038766	0.808506
0.232746	0.070362	0.039282	0.004817	0.012348	0.003093	0.205367	0.038714	0.809884
0.233007	0.070405	0.039434	0.004817	0.012369	0.003152	0.205528	0.038646	0.810986
0.233298	0.070442	0.039598	0.004817	0.012388	0.003206	0.205688	0.038588	0.812547
0.233602	0.070486	0.039772	0.004817	0.012410	0.003268	0.205864	0.038518	0.813977
0.233934	0.070528	0.039959	0.004817	0.012431	0.003330	0.206046	0.038452	0.815725
0.234285	0.070574	0.040157	0.004817	0.012454	0.003397	0.206240	0.038379	0.817497
0.234662	0.070620	0.040368	0.004817	0.012477	0.003466	0.206443	0.038307	0.819477
0.235061	0.070668	0.040592	0.004817	0.012501	0.003539	0.206657	0.038231	0.821569
0.235486	0.070716	0.040829	0.004817	0.012525	0.003615	0.206880	0.038153	0.823824
0.235936	0.070767	0.041079	0.004817	0.012550	0.003694	0.207114	0.038072	0.826222
0.236412	0.070818	0.041343	0.004817	0.012576	0.003776	0.207358	0.037990	0.828773
0.236915	0.070871	0.041620	0.004817	0.012602	0.003862	0.207612	0.037905	0.831475
0.237443	0.070924	0.041912	0.004817	0.012629	0.003952	0.207877	0.037817	0.834329
0.237999	0.070979	0.042217	0.004817	0.012656	0.004045	0.208151	0.037728	0.837333
0.238583	0.071035	0.042537	0.004817	0.012684	0.004141	0.208436	0.037637	0.840489
0.239194	0.071092	0.042871	0.004817	0.012713	0.004241	0.208730	0.037544	0.843796
0.239833	0.071150	0.043220	0.004817	0.012742	0.004345	0.209033	0.037448	0.847253
0.240502	0.071209	0.043583	0.004817	0.012771	0.004452	0.209346	0.037351	0.850859
0.241199	0.071269	0.043962	0.004817	0.012801	0.004563	0.209669	0.037253	0.854614
0.241925	0.071329	0.044355	0.004817	0.012832	0.004678	0.210000	0.037152	0.858518
0.242681	0.071391	0.044764	0.004817	0.012862	0.004796	0.210340	0.037050	0.862569
0.243468	0.071453	0.045188	0.004817	0.012893	0.004919	0.210688	0.036947	0.866768
0.244285	0.071515	0.045628	0.004817	0.012924	0.005045	0.211045	0.036842	0.871115
0.245134	0.071578	0.046084	0.004817	0.012956	0.005175	0.211409	0.036735	0.875609
0.246014	0.071642	0.046556	0.004817	0.012988	0.005309	0.211782	0.036628	0.880252
0.246927	0.071706	0.047044	0.004817	0.013020	0.005448	0.212161	0.036519	0.885043
0.247874	0.071770	0.047550	0.004817	0.013052	0.005590	0.212547	0.036410	0.889983
0.248854	0.071834	0.048072	0.004817	0.013084	0.005737	0.212940	0.036299	0.895074
0.249869	0.071899	0.048612	0.004817	0.013116	0.005888	0.213339	0.036187	0.900318
0.250920	0.071964	0.049170	0.004817	0.013149	0.006044	0.213744	0.036075	0.905716
0.252007	0.072029	0.049746	0.004817	0.013181	0.006204	0.214154	0.035962	0.911270
0.253131	0.072095	0.050341	0.004817	0.013214	0.006368	0.214569	0.035849	0.916983
0.254294	0.072160	0.050955	0.004817	0.013247	0.006538	0.214988	0.035735	0.922855
0.255496	0.072225	0.051588	0.004817	0.013279	0.006712	0.215411	0.035621	0.928887
0.256738	0.072290	0.052242	0.004817	0.013312	0.006891	0.215836	0.035507	0.935081
0.258021	0.072355	0.052916	0.004817	0.013344	0.007075	0.216264	0.035392	0.941436
0.259346	0.072419	0.053610	0.004817	0.013376	0.007264	0.216693	0.035278	0.947950
0.260712	0.072483	0.054326	0.004817	0.013408	0.007458	0.217122	0.035164	0.954622
0.262121	0.072547	0.055062	0.004817	0.013440	0.007657	0.217550	0.035050	0.961449
0.263573	0.072610	0.055819	0.004817	0.013472	0.007862	0.217977	0.034937	0.968425
0.265066	0.072673	0.056597	0.004817	0.013503	0.008072	0.218400	0.034824	0.975546
0.266602	0.072735	0.057396	0.004817	0.013534	0.008287	0.218819	0.034712	0.982806
0.268179	0.072795	0.058215	0.004817	0.013565	0.008507	0.219231	0.034602	0.990197
0.269796	0.072855	0.059053	0.004817	0.013594	0.008731	0.219635	0.034493	0.997709
0.271451	0.072914	0.059911	0.004817	0.013624	0.008961	0.220030	0.034386	1.005332
0.273143	0.072972	0.060785	0.004817	0.013653	0.009195	0.220413	0.034281	1.013053
0.274870	0.073027	0.061676	0.004817	0.013681	0.009432	0.220783	0.034178	1.020856
0.276628	0.073082	0.062583	0.004817	0.013708	0.009674	0.221138	0.034078	1.028728
0.278414	0.073134	0.063502	0.004817	0.013734	0.009918	0.221477	0.033980	1.036651
0.280225	0.073185	0.064433	0.004817	0.013759	0.010166	0.221796	0.033886	1.044608
0.282058	0.073234	0.065374	0.004817	0.013784	0.010416	0.222096	0.033796	1.052578
0.283906	0.073281	0.066321	0.004817	0.013807	0.010667	0.222374	0.033709	1.060542
0.285767	0.073325	0.067274	0.004817	0.013829	0.010919	0.222629	0.033626	1.068480
0.287634	0.073367	0.068228	0.004817	0.013850	0.011172	0.222859	0.033547	1.076370
0.289502	0.073407	0.069182	0.004817	0.013870	0.011424	0.223065	0.033473	1.084190
0.291366	0.073444	0.070133	0.004817	0.013889	0.011675	0.223245	0.033403	1.091918
0.293220	0.073478	0.071077	0.004817	0.013906	0.011925	0.223399	0.033338	1.099531
0.295058	0.073510	0.072012	0.004817	0.013922	0.012171	0.223527	0.033278	1.107006
0.296874	0.073540	0.072935	0.004817	0.013937	0.012415	0.223629	0.033222	1.114321
0.298661	0.073566	0.073842	0.004817	0.013950	0.012654	0.223706	0.033171	1.121452
0.300413	0.073591	0.074730	0.004817	0.013962	0.012888	0.223759	0.033125	1.128376
0.302125	0.073613	0.075597	0.004817	0.013973	0.013117	0.223788	0.033084	1.135070
0.303790	0.073632	0.076439	0.004817	0.013983	0.013339	0.223796	0.033047	1.141512
0.305403	0.073649	0.077254	0.004817	0.013991	0.013554	0.223785	0.033014	1.147679
0.306958	0.073664	0.078039	0.004817	0.013999	0.013761	0.223755	0.032986	1.153548
0.308449	0.073677	0.078791	0.004817	0.014005	0.013960	0.223710	0.032961	1.159098
0.309872	0.073688	0.079508	0.004817	0.014011	0.014151	0.223651	0.032940	1.164309
0.311221	0.073697	0.080187	0.004817	0.014015	0.014332	0.223581	0.032923	1.169164
0.312494	0.073704	0.080827	0.004817	0.014019	0.014503	0.223503	0.032909	1.173646
0.313686	0.073710	0.081426	0.004817	0.014022	0.014664	0.223419	0.032898	1.177750
0.314795	0.073715	0.081983	0.004817	0.014024	0.014814	0.223332	0.032889	1.181472
0.315818	0.073718	0.082496	0.004817	0.014026	0.014954	0.223243	0.032882	1.184810
0.316753	0.073721	0.082965	0.004817	0.014027	0.015082	0.223154	0.032878	1.187764
0.317599	0.073722	0.083389	0.004817	0.014028	0.015199	0.223069	0.032875	1.190336
0.318356	0.073723	0.083768	0.004817	0.014028	0.015304	0.222988	0.032873	1.192531
0.319025	0.073724	0.084102	0.004817	0.014029	0.015399	0.222913	0.032872	1.194358
0.319606	0.073723	0.084393	0.004817	0.014029	0.015482	0.222845	0.032872	1.195829
0.320103	0.073723	0.084641	0.004817	0.014028	0.015554	0.222786	0.032873	1.196965
0.320518	0.073723	0.084848	0.004817	0.014028	0.015616	0.222735	0.032874	1.197789
0.320858	0.073722	0.085018	0.004817	0.014028	0.015668	0.222693	0.032875	1.198337
0.321127	0.073721	0.085152	0.004817	0.014027	0.015710	0.222659	0.032876	1.198654
0.321336	0.073721	0.085256	0.004817	0.014027	0.015744	0.222633	0.032878	1.198794
0.321492	0.073720	0.085334	0.004817	0.014027	0.015771	0.222614	0.032879	1.198814
0.321607	0.073720	0.085391	0.004817	0.014027	0.015791	0.222599	0.032880	1.198769
0.321691	0.073719	0.085433	0.004817	0.014026	0.015806	0.222589	0.032880	1.198687
0.321754	0.073719	0.085464	0.004817	0.014026	0.015817	0.222581	0.032881	1.198603
0.321801	0.073719	0.085488	0.004817	0.014026	0.015827	0.222576	0.032881	1.198469
0.321842	0.073719	0.085508	0.004817	0.014026	0.015834	0.222571	0.032882	1.198498
0.321858	0.073718	0.085516	0.004817	0.014026	0.015845	0.222572	0.032883	1.197733
0.321950	0.073719	0.085563	0.004817	0.014026	0.015829	0.222547	0.032881	1.200606
0.321781	0.073714	0.085476	0.004817	0.014024	0.015915	0.222612	0.032890	1.190177
0.322042	0.073717	0.085608	0.004817	0.014025	0.015873	0.222546	0.032884	1.198032
0.321893	0.073711	0.085530	0.004817	0.014022	0.015970	0.222607	0.032896	1.186935
0.322156	0.073714	0.085663	0.004817	0.014024	0.015937	0.222547	0.032890	1.193953
0.322012	0.073707	0.085587	0.004817	0.014020	0.016034	0.222601	0.032904	1.182931
0.322259	0.073710	0.085713	0.004817	0.014022	0.016004	0.222548	0.032897	1.189505
0.322104	0.073702	0.085631	0.004817	0.014018	0.016096	0.222597	0.032913	1.178684
0.322322	0.073706	0.085742	0.004817	0.014020	0.016064	0.222551	0.032905	1.184968
0.322144	0.073697	0.085649	0.004817	0.014015	0.016150	0.222597	0.032923	1.174372
0.322328	0.073702	0.085743	0.004817	0.014018	0.016115	0.222560	0.032914	1.180434
0.322125	0.073692	0.085636	0.004817	0.014013	0.016194	0.222605	0.032932	1.170078
0.322272	0.073698	0.085712	0.004817	0.014016	0.016154	0.222576	0.032922	1.175945
0.322044	0.073688	0.085594	0.004817	0.014011	0.016226	0.222620	0.032940	1.165849
0.322156	0.073694	0.085653	0.004817	0.014014	0.016183	0.222598	0.032929	1.171530
0.321907	0.073684	0.085523	0.004817	0.014009	0.016248	0.222642	0.032948	1.161710
0.321988	0.073690	0.085567	0.004817	0.014012	0.016202	0.222628	0.032936	1.167206
0.321723	0.073681	0.085430	0.004817	0.014007	0.016261	0.222671	0.032954	1.157671
0.321779	0.073687	0.085461	0.004817	0.014010	0.016213	0.222662	0.032941	1.162977
0.321504	0.073678	0.085319	0.004817	0.014006	0.016267	0.222704	0.032959	1.153724
0.321541	0.073685	0.085341	0.004817	0.014009	0.016218	0.222700	0.032946	1.158830
0.321262	0.073676	0.085197	0.004817	0.014005	0.016269	0.222740	0.032964	1.149840
0.321286	0.073682	0.085212	0.004817	0.014008	0.016220	0.222740	0.032951	1.154735
0.321010	0.073673	0.085070	0.004817	0.014003	0.016268	0.222777	0.032968	1.145978
0.321027	0.073680	0.085082	0.004817	0.014007	0.016221	0.222779	0.032955	1.150647
0.320759	0.073671	0.084943	0.004817	0.014002	0.016268	0.222813	0.032973	1.142087
0.320775	0.073677	0.084954	0.004817	0.014006	0.016223	0.222816	0.032960	1.146516
0.320518	0.073668	0.084821	0.004817	0.014001	0.016271	0.222845	0.032978	1.138120
0.320539	0.073674	0.084835	0.004817	0.014004	0.016229	0.222849	0.032966	1.142297
0.320298	0.073665	0.084709	0.004817	0.013999	0.016278	0.222873	0.032984	1.134040
0.320327	0.073671	0.084727	0.004817	0.014002	0.016241	0.222876	0.032973	1.137959
0.320105	0.073661	0.084611	0.004817	0.013997	0.016292	0.222895	0.032992	1.129833
0.320146	0.073666	0.084634	0.004817	0.014000	0.016259	0.222897	0.032982	1.133492
0.319946	0.073656	0.084528	0.004817	0.013995	0.016312	0.222910	0.033002	1.125509
0.320001	0.073661	0.084559	0.004817	0.013997	0.016284	0.222910	0.032992	1.128912
0.319825	0.073649	0.084465	0.004817	0.013992	0.016339	0.222916	0.033013	1.121101
0.319896	0.073654	0.084503	0.004817	0.013994	0.016317	0.222915	0.033005	1.124261
0.319746	0.073642	0.084422	0.004817	0.013988	0.016373	0.222913	0.033027	1.116669
0.319835	0.073646	0.084469	0.004817	0.013990	0.016357	0.222909	0.033019	1.119600
0.319712	0.073634	0.084401	0.004817	0.013984	0.016415	0.222901	0.033043	1.112289
0.319819	0.073638	0.084456	0.004817	0.013986	0.016403	0.222894	0.033036	1.115011
0.319725	0.073625	0.084402	0.004817	0.013979	0.016462	0.222878	0.033061	1.108055
0.319849	0.073628	0.084466	0.004817	0.013981	0.016456	0.222868	0.033055	1.110587
0.319783	0.073614	0.084426	0.004817	0.013974	0.016515	0.222846	0.033081	1.104069
0.319923	0.073617	0.084498	0.004817	0.013975	0.016513	0.222833	0.033076	1.106427
0.319886	0.073603	0.084472	0.004817	0.013968	0.016570	0.222805	0.033102	1.100437
0.320039	0.073605	0.084550	0.004817	0.013969	0.016572	0.222789	0.033098	1.102630
0.320029	0.073592	0.084538	0.004817	0.013963	0.016628	0.222756	0.033123	1.097262
0.320191	0.073593	0.084620	0.004817	0.013963	0.016633	0.222738	0.033121	1.099284
0.320207	0.073580	0.084621	0.004817	0.013957	0.016685	0.222702	0.033145	1.094641
0.320372	0.073581	0.084704	0.004817	0.013957	0.016693	0.222682	0.033144	1.096468
0.320410	0.073569	0.084717	0.004817	0.013952	0.016740	0.222646	0.033165	1.092671
0.320570	0.073570	0.084798	0.004817	0.013952	0.016749	0.222625	0.033165	1.094243
0.320627	0.073560	0.084822	0.004817	0.013947	0.016788	0.222591	0.033183	1.091493
0.320769	0.073560	0.084892	0.004817	0.013947	0.016799	0.222571	0.033184	1.092663
0.320837	0.073553	0.084923	0.004817	0.013943	0.016828	0.222542	0.033197	1.090969
0.320948	0.073551	0.084977	0.004817	0.013942	0.016841	0.222523	0.033200	1.091515
0.321016	0.073547	0.085009	0.004817	0.013940	0.016862	0.222500	0.033209	1.090562
0.321105	0.073544	0.085052	0.004817	0.013939	0.016875	0.222482	0.033213	1.090710
0.321173	0.073541	0.085085	0.004817	0.013937	0.016893	0.222461	0.033220	1.090102
0.321253	0.073538	0.085123	0.004817	0.013936	0.016906	0.222443	0.033225	1.090051
0.321325	0.073535	0.085158	0.004817	0.013934	0.016923	0.222423	0.033232	1.089632
0.321405	0.073532	0.085196	0.004817	0.013933	0.016938	0.222404	0.033237	1.089475
0.321484	0.073528	0.085234	0.004817	0.013931	0.016954	0.222383	0.033243	1.089173
0.321567	0.073525	0.085274	0.004817	0.013929	0.016970	0.222363	0.033249	1.088973
0.321652	0.073522	0.085315	0.004817	0.013928	0.016986	0.222341	0.033256	1.088739
0.321741	0.073518	0.085358	0.004817	0.013926	0.017003	0.222318	0.033262	1.088542
0.321833	0.073515	0.085402	0.004817	0.013924	0.017020	0.222295	0.033269	1.088349
0.321928	0.073511	0.085447	0.004817	0.013922	0.017037	0.222271	0.033276	1.088176
0.322026	0.073507	0.085495	0.004817	0.013921	0.017055	0.222247	0.033283	1.088017
0.322127	0.073504	0.085543	0.004817	0.013919	0.017073	0.222222	0.033290	1.087873
0.322230	0.073500	0.085593	0.004817	0.013917	0.017092	0.222196	0.033297	1.087745
0.322336	0.073496	0.085644	0.004817	0.013915	0.017110	0.222169	0.033305	1.087632
0.322444	0.073492	0.085696	0.004817	0.013913	0.017129	0.222142	0.033312	1.087533
0.322553	0.073488	0.085749	0.004817	0.013911	0.017148	0.222115	0.033320	1.087447
0.322664	0.073484	0.085802	0.004817	0.013909	0.017167	0.222087	0.033327	1.087373
0.322776	0.073480	0.085856	0.004817	0.013907	0.017186	0.222058	0.033335	1.087310
0.322888	0.073476	0.085910	0.004817	0.013905	0.017205	0.222030	0.033343	1.087257
0.323001	0.073472	0.085964	0.004817	0.013903	0.017224	0.222001	0.033350	1.087210
0.323113	0.073468	0.086018	0.004817	0.013901	0.017242	0.221973	0.033358	1.087169
0.323224	0.073463	0.086071	0.004817	0.013898	0.017261	0.221944	0.033366	1.087131
0.323334	0.073459	0.086124	0.004817	0.013896	0.017279	0.221916	0.033374	1.087095
0.323442	0.073455	0.086176	0.004817	0.013894	0.017297	0.221887	0.033381	1.087058
0.323547	0.073451	0.086227	0.004817	0.013892	0.017315	0.221860	0.033389	1.087018
0.323650	0.073447	0.086276	0.004817	0.013890	0.017332	0.221832	0.033397	1.086972
0.323749	0.073443	0.086324	0.004817	0.013888	0.017349	0.221806	0.033404	1.086920
0.323844	0.073439	0.086370	0.004817	0.013886	0.017365	0.221780	0.033411	1.086860
0.323936	0.073436	0.086414	0.004817	0.013885	0.017381	0.221755	0.033418	1.086790
0.324022	0.073432	0.086455	0.004817	0.013883	0.017396	0.221731	0.033425	1.086710
0.324104	0.073428	0.086494	0.004817	0.013881	0.017410	0.221708	0.033432	1.086618
0.324180	0.073425	0.086530	0.004817	0.013879	0.017424	0.221686	0.033438	1.086514
0.324251	0.073422	0.086564	0.004817	0.013878	0.017437	0.221665	0.033444	1.086400
0.324316	0.073419	0.086595	0.004817	0.013876	0.017449	0.221646	0.033450	1.086274
0.324375	0.073416	0.086623	0.004817	0.013875	0.017460	0.221628	0.033456	1.086138
0.324428	0.073413	0.086649	0.004817	0.013873	0.017470	0.221611	0.033461	1.085994
0.324476	0.073410	0.086671	0.004817	0.013872	0.017480	0.221596	0.033466	1.085841
0.324518	0.073408	0.086691	0.004817	0.013871	0.017488	0.221582	0.033470	1.085682
0.324555	0.073406	0.086708	0.004817	0.013870	0.017496	0.221570	0.033474	1.085518
0.324586	0.073404	0.086723	0.004817	0.013869	0.017503	0.221559	0.033478	1.085349
0.324612	0.073402	0.086735	0.004817	0.013868	0.017509	0.221550	0.033482	1.085178
0.324633	0.073400	0.086745	0.004817	0.013867	0.017514	0.221541	0.033485	1.085004
0.324650	0.073399	0.086752	0.004817	0.013866	0.017519	0.221534	0.033487	1.084828
0.324663	0.073398	0.086758	0.004817	0.013866	0.017523	0.221528	0.033490	1.084652
0.324672	0.073396	0.086762	0.004817	0.013865	0.017526	0.221523	0.033492	1.084475
0.324677	0.073395	0.086764	0.004817	0.013864	0.017529	0.221519	0.033494	1.084297
0.324679	0.073395	0.086765	0.004817	0.013864	0.017531	0.221516	0.033496	1.084118
0.324677	0.073394	0.086763	0.004817	0.013864	0.017533	0.221514	0.033497	1.083918
0.324672	0.073393	0.086760	0.004817	0.013863	0.017534	0.221513	0.033498	1.083706
0.324662	0.073392	0.086755	0.004817	0.013863	0.017535	0.221512	0.033500	1.083472
0.324648	0.073392	0.086748	0.004817	0.013863	0.017535	0.221513	0.033501	1.083221
0.324630	0.073391	0.086739	0.004817	0.013862	0.017535	0.221514	0.033501	1.082947
0.324608	0.073391	0.086727	0.004817	0.013862	0.017535	0.221516	0.033502	1.082652
0.324582	0.073391	0.086714	0.004817	0.013862	0.017534	0.221519	0.033503	1.082333
0.324552	0.073390	0.086699	0.004817	0.013862	0.017532	0.221523	0.033503	1.081992
0.324518	0.073390	0.086682	0.004817	0.013862	0.017531	0.221527	0.033504	1.081626
0.324480	0.073390	0.086663	0.004817	0.013862	0.017529	0.221532	0.033504	1.081238
0.324438	0.073390	0.086642	0.004817	0.013862	0.017526	0.221538	0.033504	1.080825
0.324393	0.073390	0.086619	0.004817	0.013862	0.017523	0.221545	0.033504	1.080390
0.324345	0.073390	0.086595	0.004817	0.013862	0.017520	0.221552	0.033504	1.079931
0.324293	0.073390	0.086569	0.004817	0.013862	0.017517	0.221559	0.033504	1.079452
0.324238	0.073390	0.086542	0.004817	0.013862	0.017513	0.221568	0.033504	1.078954
0.324181	0.073390	0.086513	0.004817	0.013862	0.017509	0.221577	0.033504	1.078439
0.324121	0.073390	0.086483	0.004817	0.013862	0.017505	0.221586	0.033504	1.077907
0.324058	0.073391	0.086452	0.004817	0.013862	0.017501	0.221596	0.033503	1.077362
0.323993	0.073391	0.086420	0.004817	0.013862	0.017496	0.221606	0.033503	1.076803
0.323927	0.073391	0.086387	0.004817	0.013862	0.017491	0.221616	0.033502	1.076235
0.323859	0.073391	0.086353	0.004817	0.013862	0.017486	0.221627	0.033502	1.075657
0.323789	0.073392	0.086318	0.004817	0.013863	0.017481	0.221638	0.033501	1.075073
0.323719	0.073392	0.086283	0.004817	0.013863	0.017475	0.221649	0.033501	1.074484
0.323648	0.073392	0.086248	0.004817	0.013863	0.017470	0.221660	0.033500	1.073892
0.323576	0.073393	0.086212	0.004817	0.013863	0.017465	0.221672	0.033499	1.073299
0.323504	0.073393	0.086176	0.004817	0.013863	0.017459	0.221683	0.033499	1.072708
0.323433	0.073393	0.086141	0.004817	0.013863	0.017454	0.221694	0.033498	1.072120
0.323362	0.073394	0.086106	0.004817	0.013864	0.017448	0.221706	0.033497	1.071537
0.323291	0.073394	0.086071	0.004817	0.013864	0.017443	0.221717	0.033496	1.070962
0.323222	0.073394	0.086036	0.004817	0.013864	0.017437	0.221728	0.033496	1.070396
0.323155	0.073395	0.086003	0.004817	0.013864	0.017432	0.221738	0.033495	1.069842
0.323089	0.073395	0.085970	0.004817	0.013864	0.017427	0.221749	0.033494	1.069301
0.323024	0.073396	0.085938	0.004817	0.013865	0.017422	0.221759	0.033494	1.068775
0.322963	0.073396	0.085907	0.004817	0.013865	0.017417	0.221768	0.033493	1.068265
0.322903	0.073396	0.085877	0.004817	0.013865	0.017413	0.221777	0.033493	1.067774
0.322846	0.073396	0.085849	0.004817	0.013865	0.017409	0.221786	0.033492	1.067302
0.322793	0.073397	0.085822	0.004817	0.013865	0.017405	0.221794	0.033492	1.066851
0.322742	0.073397	0.085797	0.004817	0.013865	0.017401	0.221802	0.033491	1.066423
0.322694	0.073397	0.085773	0.004817	0.013865	0.017397	0.221809	0.033491	1.066018
0.322650	0.073397	0.085751	0.004817	0.013865	0.017394	0.221815	0.033491	1.065637
0.322609	0.073397	0.085731	0.004817	0.013865	0.017391	0.221821	0.033490	1.065281
0.322572	0.073397	0.085713	0.004817	0.013865	0.017389	0.221826	0.033490	1.064951
0.322539	0.073397	0.085696	0.004817	0.013865	0.017386	0.221831	0.033490	1.064646
0.322509	0.073397	0.085681	0.004817	0.013865	0.017384	0.221835	0.033490	1.064368
0.322483	0.073397	0.085668	0.004817	0.013865	0.017383	0.221838	0.033490	1.064116
0.322461	0.073397	0.085657	0.004817	0.013865	0.017382	0.221841	0.033490	1.063889
0.322443	0.073397	0.085648	0.004817	0.013865	0.017381	0.221843	0.033491	1.063685
0.322428	0.073397	0.085640	0.004817	0.013865	0.017380	0.221845	0.033491	1.063504
0.322417	0.073397	0.085635	0.004817	0.013865	0.017380	0.221845	0.033491	1.063345
0.322409	0.073396	0.085631	0.004817	0.013865	0.017380	0.221845	0.033492	1.063206
0.322405	0.073396	0.085628	0.004817	0.013865	0.017381	0.221845	0.033493	1.063087
0.322404	0.073396	0.085628	0.004817	0.013865	0.017382	0.221844	0.033493	1.062985
0.322406	0.073395	0.085629	0.004817	0.013864	0.017383	0.221842	0.033494	1.062899
0.322411	0.073395	0.085631	0.004817	0.013864	0.017385	0.221839	0.033495	1.062828
0.322419	0.073394	0.085634	0.004817	0.013864	0.017387	0.221836	0.033496	1.062766
0.322429	0.073393	0.085639	0.004817	0.013864	0.017389	0.221833	0.033498	1.062713
0.322441	0.073393	0.085645	0.004817	0.013863	0.017391	0.221829	0.033499	1.062667
0.322455	0.073392	0.085652	0.004817	0.013863	0.017394	0.221824	0.033500	1.062629
0.322471	0.073391	0.085659	0.004817	0.013862	0.017397	0.221820	0.033502	1.062599
0.322489	0.073390	0.085667	0.004817	0.013862	0.017400	0.221815	0.033503	1.062575
0.322507	0.073389	0.085676	0.004817	0.013862	0.017403	0.221809	0.033505	1.062558
0.322527	0.073389	0.085686	0.004817	0.013861	0.017407	0.221804	0.033507	1.062547
0.322549	0.073388	0.085696	0.004817	0.013861	0.017410	0.221798	0.033508	1.062542
0.322571	0.073387	0.085707	0.004817	0.013860	0.017414	0.221792	0.033510	1.062542
0.322593	0.073386	0.085717	0.004817	0.013860	0.017417	0.221786	0.033512	1.062546
0.322617	0.073385	0.085729	0.004817	0.013859	0.017421	0.221780	0.033514	1.062555
0.322640	0.073384	0.085740	0.004817	0.013859	0.017425	0.221773	0.033516	1.062566
0.322664	0.073383	0.085751	0.004817	0.013858	0.017429	0.221767	0.033517	1.062581
0.322688	0.073382	0.085763	0.004817	0.013858	0.017432	0.221761	0.033519	1.062598
0.322711	0.073381	0.085774	0.004817	0.013857	0.017436	0.221754	0.033521	1.062616
0.322735	0.073380	0.085785	0.004817	0.013857	0.017440	0.221748	0.033522	1.062635
0.322758	0.073379	0.085796	0.004817	0.013856	0.017443	0.221742	0.033524	1.062654
0.322780	0.073378	0.085807	0.004817	0.013856	0.017447	0.221736	0.033526	1.062674
0.322801	0.073378	0.085817	0.004817	0.013856	0.017450	0.221731	0.033527	1.062692
0.322822	0.073377	0.085827	0.004817	0.013855	0.017453	0.221725	0.033529	1.062709
0.322842	0.073376	0.085837	0.004817	0.013855	0.017456	0.221720	0.033530	1.062725
0.322860	0.073375	0.085846	0.004817	0.013854	0.017459	0.221715	0.033532	1.062739
0.322878	0.073375	0.085854	0.004817	0.013854	0.017462	0.221710	0.033533	1.062750
0.322894	0.073374	0.085862	0.004817	0.013854	0.017464	0.221706	0.033534	1.062759
0.322909	0.073373	0.085869	0.004817	0.013853	0.017467	0.221702	0.033535	1.062764
0.322922	0.073373	0.085875	0.004817	0.013853	0.017469	0.221698	0.033536	1.062767
0.322934	0.073372	0.085881	0.004817	0.013853	0.017471	0.221695	0.033537	1.062766
0.322945	0.073372	0.085886	0.004817	0.013853	0.017473	0.221692	0.033538	1.062762
0.322954	0.073371	0.085890	0.004817	0.013852	0.017474	0.221689	0.033539	1.062754
0.322961	0.073371	0.085894	0.004817	0.013852	0.017476	0.221687	0.033540	1.062743
0.322967	0.073371	0.085897	0.004817	0.013852	0.017477	0.221685	0.033540	1.062729
0.322972	0.073370	0.085899	0.004817	0.013852	0.017478	0.221684	0.033541	1.062710
0.322975	0.073370	0.085901	0.004817	0.013852	0.017478	0.221682	0.033541	1.062689
0.322977	0.073370	0.085901	0.004817	0.013852	0.017479	0.221681	0.033542	1.062663
0.322977	0.073370	0.085901	0.004817	0.013852	0.017479	0.221681	0.033542	1.062635
0.322976	0.073370	0.085901	0.004817	0.013852	0.017480	0.221681	0.033542	1.062602
0.322974	0.073370	0.085900	0.004817	0.013852	0.017480	0.221681	0.033542	1.062562
0.322970	0.073370	0.085897	0.004817	0.013852	0.017479	0.221681	0.033543	1.062514
0.322964	0.073370	0.085895	0.004817	0.013852	0.017479	0.221682	0.033543	1.062458
0.322957	0.073370	0.085891	0.004817	0.013852	0.017479	0.221683	0.033543	1.062394
0.322949	0.073370	0.085887	0.004817	0.013852	0.017478	0.221684	0.033542	1.062321
0.322939	0.073370	0.085882	0.004817	0.013852	0.017477	0.221686	0.033542	1.062240
0.322927	0.073370	0.085876	0.004817	0.013852	0.017476	0.221688	0.033542	1.062152
0.322915	0.073370	0.085870	0.004817	0.013852	0.017475	0.221690	0.033542	1.062057
0.322900	0.073370	0.085863	0.004817	0.013852	0.017474	0.221692	0.033542	1.061955
0.322885	0.073370	0.085856	0.004817	0.013852	0.017473	0.221695	0.033541	1.061848
0.322869	0.073370	0.085847	0.004817	0.013852	0.017471	0.221697	0.033541	1.061735
0.322851	0.073371	0.085839	0.004817	0.013852	0.017470	0.221701	0.033541	1.061617
0.322833	0.073371	0.085830	0.004817	0.013852	0.017468	0.221704	0.033540	1.061495
0.322814	0.073371	0.085820	0.004817	0.013852	0.017466	0.221707	0.033540	1.061371
0.322794	0.073371	0.085810	0.004817	0.013852	0.017464	0.221711	0.033539	1.061244
0.322774	0.073372	0.085800	0.004817	0.013853	0.017462	0.221715	0.033539	1.061115
0.322753	0.073372	0.085790	0.004817	0.013853	0.017460	0.221718	0.033538	1.060986
0.322732	0.073372	0.085780	0.004817	0.013853	0.017458	0.221722	0.033538	1.060858
0.322711	0.073373	0.085770	0.004817	0.013853	0.017456	0.221726	0.033537	1.060730
0.322691	0.073373	0.085760	0.004817	0.013853	0.017454	0.221730	0.033536	1.060604
0.322670	0.073373	0.085749	0.004817	0.013853	0.017452	0.221734	0.033536	1.060480
0.322650	0.073373	0.085740	0.004817	0.013854	0.017450	0.221737	0.033535	1.060360
0.322630	0.073374	0.085730	0.004817	0.013854	0.017448	0.221741	0.033535	1.060243
0.322611	0.073374	0.085720	0.004817	0.013854	0.017446	0.221745	0.033534	1.060131
0.322593	0.073374	0.085711	0.004817	0.013854	0.017444	0.221748	0.033533	1.060023
0.322575	0.073375	0.085703	0.004817	0.013854	0.017442	0.221751	0.033533	1.059922
0.322559	0.073375	0.085695	0.004817	0.013854	0.017441	0.221754	0.033532	1.059826
0.322543	0.073375	0.085687	0.004817	0.013854	0.017439	0.221757	0.033532	1.059737
0.322529	0.073375	0.085680	0.004817	0.013855	0.017437	0.221760	0.033531	1.059654
0.322515	0.073376	0.085673	0.004817	0.013855	0.017436	0.221763	0.033531	1.059579
0.322503	0.073376	0.085667	0.004817	0.013855	0.017435	0.221765	0.033531	1.059511
0.322492	0.073376	0.085662	0.004817	0.013855	0.017434	0.221767	0.033530	1.059451
0.322483	0.073376	0.085657	0.004817	0.013855	0.017433	0.221769	0.033530	1.059400
0.322475	0.073376	0.085653	0.004817	0.013855	0.017432	0.221771	0.033530	1.059356
0.322468	0.073377	0.085650	0.004817	0.013855	0.017431	0.221772	0.033529	1.059320
0.322463	0.073377	0.085647	0.004817	0.013855	0.017430	0.221773	0.033529	1.059293
0.322459	0.073377	0.085646	0.004817	0.013855	0.017430	0.221774	0.033529	1.059274
0.322456	0.073377	0.085644	0.004817	0.013855	0.017430	0.221774	0.033529	1.059264
0.322455	0.073377	0.085644	0.004817	0.013855	0.017430	0.221775	0.033529	1.059261
0.322455	0.073377	0.085644	0.004817	0.013855	0.017429	0.221775	0.033529	1.059267
0.322456	0.073377	0.085644	0.004817	0.013855	0.017430	0.221774	0.033529	1.059281
0.322459	0.073377	0.085646	0.004817	0.013855	0.017430	0.221774	0.033529	1.059301
0.322463	0.073377	0.085648	0.004817	0.013855	0.017430	0.221773	0.033529	1.059327
0.322468	0.073377	0.085650	0.004817	0.013855	0.017431	0.221772	0.033529	1.059360
0.322474	0.073377	0.085653	0.004817	0.013855	0.017431	0.221771	0.033529	1.059397
0.322481	0.073377	0.085657	0.004817	0.013855	0.017432	0.221770	0.033529	1.059439
0.322490	0.073376	0.085661	0.004817	0.013855	0.017433	0.221768	0.033530	1.059486
0.322499	0.073376	0.085665	0.004817	0.013855	0.017434	0.221767	0.033530	1.059537
0.322508	0.073376	0.085670	0.004817	0.013855	0.017435	0.221765	0.033530	1.059592
0.322519	0.073376	0.085675	0.004817	0.013855	0.017436	0.221763	0.033531	1.059651
0.322530	0.073376	0.085681	0.004817	0.013855	0.017437	0.221761	0.033531	1.059712
0.322542	0.073375	0.085687	0.004817	0.013854	0.017438	0.221758	0.033531	1.059777
0.322555	0.073375	0.085693	0.004817	0.013854	0.017440	0.221756	0.033532	1.059844
0.322568	0.073375	0.085699	0.004817	0.013854	0.017441	0.221753	0.033532	1.059914
0.322581	0.073375	0.085706	0.004817	0.013854	0.017443	0.221751	0.033533	1.059985
0.322595	0.073374	0.085712	0.004817	0.013854	0.017444	0.221748	0.033533	1.060057
0.322608	0.073374	0.085719	0.004817	0.013854	0.017445	0.221745	0.033534	1.060130
0.322622	0.073374	0.085726	0.004817	0.013854	0.017447	0.221743	0.033534	1.060203
0.322636	0.073374	0.085733	0.004817	0.013854	0.017448	0.221740	0.033535	1.060276
0.322650	0.073373	0.085739	0.004817	0.013853	0.017450	0.221737	0.033535	1.060349
0.322663	0.073373	0.085746	0.004817	0.013853	0.017451	0.221735	0.033536	1.060421
0.322677	0.073373	0.085753	0.004817	0.013853	0.017453	0.221732	0.033536	1.060491
0.322690	0.073373	0.085759	0.004817	0.013853	0.017454	0.221729	0.033537	1.060560
0.322702	0.073372	0.085765	0.004817	0.013853	0.017456	0.221727	0.033537	1.060626
0.322715	0.073372	0.085771	0.004817	0.013853	0.017457	0.221724	0.033538	1.060690
0.322726	0.073372	0.085777	0.004817	0.013853	0.017458	0.221722	0.033538	1.060751
0.322737	0.073372	0.085782	0.004817	0.013853	0.017459	0.221720	0.033538	1.060809
0.322748	0.073372	0.085788	0.004817	0.013853	0.017461	0.221718	0.033539	1.060864
0.322758	0.073371	0.085792	0.004817	0.013852	0.017462	0.221716	0.033539	1.060914
0.322767	0.073371	0.085797	0.004817	0.013852	0.017463	0.221714	0.033539	1.060961
0.322775	0.073371	0.085801	0.004817	0.013852	0.017463	0.221713	0.033540	1.061005
0.322782	0.073371	0.085804	0.004817	0.013852	0.017464	0.221711	0.033540	1.061044
0.322789	0.073371	0.085808	0.004817	0.013852	0.017465	0.221710	0.033540	1.061079
0.322794	0.073371	0.085810	0.004817	0.013852	0.017466	0.221709	0.033540	1.061110
0.322799	0.073371	0.085813	0.004817	0.013852	0.017466	0.221708	0.033541	1.061136
0.322803	0.073371	0.085815	0.004817	0.013852	0.017466	0.221707	0.033541	1.061159
0.322806	0.073370	0.085816	0.004817	0.013852	0.017467	0.221706	0.033541	1.061177
0.322808	0.073370	0.085817	0.004817	0.013852	0.017467	0.221706	0.033541	1.061192
0.322810	0.073370	0.085818	0.004817	0.013852	0.017467	0.221706	0.033541	1.061202
0.322810	0.073370	0.085818	0.004817	0.013852	0.017467	0.221706	0.033541	1.061209
0.322810	0.073370	0.085818	0.004817	0.013852	0.017467	0.221706	0.033541	1.061213
0.322809	0.073371	0.085818	0.004817	0.013852	0.017467	0.221706	0.033541	1.061213
0.322807	0.073371	0.085817	0.004817	0.013852	0.017467	0.221707	0.033541	1.061209
0.322805	0.073371	0.085816	0.004817	0.013852	0.017466	0.221707	0.033540	1.061202
0.322801	0.073371	0.085814	0.004817	0.013852	0.017466	0.221708	0.033540	1.061192
0.322797	0.073371	0.085812	0.004817	0.013852	0.017465	0.221709	0.033540	1.061177
0.322793	0.073371	0.085810	0.004817	0.013852	0.017465	0.221710	0.033540	1.061159
0.322787	0.073371	0.085807	0.004817	0.013852	0.017464	0.221711	0.033540	1.061138
0.322781	0.073371	0.085804	0.004817	0.013852	0.017463	0.221712	0.033539	1.061113
0.322775	0.073371	0.085801	0.004817	0.013852	0.017463	0.221714	0.033539	1.061085
0.322768	0.073372	0.085798	0.004817	0.013853	0.017462	0.221715	0.033539	1.061054
0.322760	0.073372	0.085794	0.004817	0.013853	0.017461	0.221717	0.033538	1.061020
0.322753	0.073372	0.085790	0.004817	0.013853	0.017460	0.221718	0.033538	1.060984
0.322744	0.073372	0.085786	0.004817	0.013853	0.017459	0.221720	0.033538	1.060946
0.322736	0.073372	0.085782	0.004817	0.013853	0.017458	0.221722	0.033537	1.060906
0.322727	0.073372	0.085778	0.004817	0.013853	0.017457	0.221724	0.033537	1.060865
0.322718	0.073373	0.085773	0.004817	0.013853	0.017456	0.221725	0.033537	1.060823
0.322709	0.073373	0.085769	0.004817	0.013853	0.017455	0.221727	0.033536	1.060779
0.322700	0.073373	0.085765	0.004817	0.013853	0.017454	0.221729	0.033536	1.060735
0.322691	0.073373	0.085760	0.004817	0.013853	0.017453	0.221731	0.033536	1.060691
0.322682	0.073373	0.085756	0.004817	0.013853	0.017452	0.221733	0.033535	1.060648
0.322674	0.073374	0.085751	0.004817	0.013854	0.017451	0.221734	0.033535	1.060604
0.322665	0.073374	0.085747	0.004817	0.013854	0.017450	0.221736	0.033535	1.060562
0.322657	0.073374	0.085743	0.004817	0.013854	0.017449	0.221738	0.033534	1.060520
0.322649	0.073374	0.085739	0.004817	0.013854	0.017448	0.221740	0.033534	1.060480
0.322641	0.073374	0.085735	0.004817	0.013854	0.017448	0.221741	0.033534	1.060442
0.322634	0.073374	0.085732	0.004817	0.013854	0.017447	0.221743	0.033533	1.060405
0.322627	0.073375	0.085729	0.004817	0.013854	0.017446	0.221744	0.033533	1.060371
0.322620	0.073375	0.085725	0.004817	0.013854	0.017445	0.221745	0.033533	1.060340
0.322615	0.073375	0.085723	0.004817	0.013854	0.017445	0.221746	0.033533	1.060310
0.322609	0.073375	0.085720	0.004817	0.013854	0.017444	0.221747	0.033533	1.060284
0.322604	0.073375	0.085718	0.004817	0.013854	0.017443	0.221748	0.033532	1.060261
0.322600	0.073375	0.085715	0.004817	0.013854	0.017443	0.221749	0.033532	1.060241
0.322597	0.073375	0.085714	0.004817	0.013854	0.017443	0.221750	0.033532	1.060225
0.322594	0.073375	0.085712	0.004817	0.013854	0.017442	0.221751	0.033532	1.060211
0.322591	0.073375	0.085711	0.004817	0.013854	0.017442	0.221751	0.033532	1.060202
0.322590	0.073375	0.085710	0.004817	0.013854	0.017442	0.221752	0.033532	1.060195
0.322589	0.073375	0.085710	0.004817	0.013854	0.017442	0.221752	0.033532	1.060193
0.322588	0.073375	0.085710	0.004817	0.013854	0.017441	0.221752	0.033532	1.060194
0.322588	0.073375	0.085710	0.004817	0.013854	0.017441	0.221752	0.033532	1.060199
0.322589	0.073375	0.085710	0.004817	0.013854	0.017442	0.221752	0.033532	1.060207
0.322591	0.073375	0.085711	0.004817	0.013854	0.017442	0.221752	0.033532	1.060218
0.322593	0.073375	0.085712	0.004817	0.013854	0.017442	0.221751	0.033532	1.060233
0.322595	0.073375	0.085713	0.004817	0.013854	0.017442	0.221751	0.033532	1.060250
0.322598	0.073375	0.085715	0.004817	0.013854	0.017442	0.221750	0.033532	1.060270
0.322602	0.073375	0.085716	0.004817	0.013854	0.017443	0.221750	0.033532	1.060293
0.322606	0.073375	0.085718	0.004817	0.013854	0.017443	0.221749	0.033532	1.060318
0.322611	0.073375	0.085721	0.004817	0.013854	0.017444	0.221748	0.033532	1.060345
0.322615	0.073375	0.085723	0.004817	0.013854	0.017444	0.221747	0.033532	1.060374
0.322621	0.073375	0.085726	0.004817	0.013854	0.017445	0.221746	0.033532	1.060404
0.322626	0.073375	0.085728	0.004817	0.013854	0.017445	0.221745	0.033533	1.060436
0.322632	0.073375	0.085731	0.004817	0.013854	0.017446	0.221744	0.033533	1.060469
0.322638	0.073375	0.085734	0.004817	0.013854	0.017446	0.221743	0.033533	1.060502
0.322644	0.073375	0.085737	0.004817	0.013854	0.017447	0.221742	0.033533	1.060537
0.322650	0.073374	0.085740	0.004817	0.013854	0.017448	0.221740	0.033533	1.060572
0.322657	0.073374	0.085743	0.004817	0.013854	0.017448	0.221739	0.033534	1.060607
0.322663	0.073374	0.085747	0.004817	0.013854	0.017449	0.221738	0.033534	1.060642
0.322670	0.073374	0.085750	0.004817	0.013854	0.017450	0.221737	0.033534	1.060677
0.322676	0.073374	0.085753	0.004817	0.013854	0.017450	0.221735	0.033534	1.060711
0.322682	0.073374	0.085756	0.004817	0.013854	0.017451	0.221734	0.033534	1.060744
0.322688	0.073374	0.085759	0.004817	0.013854	0.017452	0.221733	0.033535	1.060777
0.322694	0.073374	0.085762	0.004817	0.013854	0.017452	0.221732	0.033535	1.060808
0.322700	0.073373	0.085765	0.004817	0.013854	0.017453	0.221731	0.033535	1.060838
0.322706	0.073373	0.085767	0.004817	0.013853	0.017454	0.221730	0.033535	1.060866
0.322711	0.073373	0.085770	0.004817	0.013853	0.017454	0.221729	0.033535	1.060893
0.322716	0.073373	0.085772	0.004817	0.013853	0.017455	0.221728	0.033536	1.060918
0.322720	0.073373	0.085775	0.004817	0.013853	0.017455	0.221727	0.033536	1.060941
0.322725	0.073373	0.085777	0.004817	0.013853	0.017456	0.221726	0.033536	1.060962
0.322728	0.073373	0.085779	0.004817	0.013853	0.017456	0.221725	0.033536	1.060981
0.322732	0.073373	0.085780	0.004817	0.013853	0.017457	0.221724	0.033536	1.060998
0.322735	0.073373	0.085782	0.004817	0.013853	0.017457	0.221724	0.033536	1.061012
0.322737	0.073373	0.085783	0.004817	0.013853	0.017457	0.221723	0.033537	1.061024
0.322740	0.073373	0.085784	0.004817	0.013853	0.017457	0.221723	0.033537	1.061034
0.322741	0.073373	0.085785	0.004817	0.013853	0.017458	0.221722	0.033537	1.061041
0.322742	0.073373	0.085785	0.004817	0.013853	0.017458	0.221722	0.033537	1.061046
0.322743	0.073373	0.085786	0.004817	0.013853	0.017458	0.221722	0.033537	1.061049
0.322744	0.073373	0.085786	0.004817	0.013853	0.017458	0.221722	0.033537	1.061049
0.322744	0.073373	0.085786	0.004817	0.013853	0.017458	0.221722	0.033537	1.061048
0.322743	0.073373	0.085786	0.004817	0.013853	0.017458	0.221722	0.033537	1.061044
0.322742	0.073373	0.085785	0.004817	0.013853	0.017458	0.221722	0.033537	1.061038
0.322741	0.073373	0.085785	0.004817	0.013853	0.017458	0.221722	0.033537	1.061030
0.322739	0.073373	0.085784	0.004817	0.013853	0.017457	0.221723	0.033537	1.061020
0.322737	0.073373	0.085783	0.004817	0.013853	0.017457	0.221723	0.033537	1.061008
0.322734	0.073373	0.085781	0.004817	0.013853	0.017457	0.221724	0.033537	1.060994
0.322732	0.073373	0.085780	0.004817	0.013853	0.017457	0.221724	0.033536	1.060978
0.322728	0.073373	0.085778	0.004817	0.013853	0.017456	0.221725	0.033536	1.060961
0.322725	0.073373	0.085777	0.004817	0.013853	0.017456	0.221725	0.033536	1.060942
0.322721	0.073373	0.085775	0.004817	0.013853	0.017456	0.221726	0.033536	1.060921
0.322717	0.073373	0.085773	0.004817	0.013853	0.017455	0.221727	0.033536	1.060899
0.322713	0.073373	0.085771	0.004817	0.013853	0.017455	0.221728	0.033536	1.060877
0.322709	0.073373	0.085769	0.004817	0.013853	0.017454	0.221728	0.033536	1.060853
0.322705	0.073373	0.085767	0.004817	0.013853	0.017454	0.221729	0.033536	1.060828
0.322700	0.073373	0.085765	0.004817	0.013853	0.017453	0.221730	0.033535	1.060803
0.322696	0.073373	0.085762	0.004817	0.013853	0.017453	0.221731	0.033535	1.060778
0.322691	0.073373	0.085760	0.004817	0.013854	0.017452	0.221732	0.033535	1.060752
0.322687	0.073374	0.085758	0.004817	0.013854	0.017452	0.221733	0.033535	1.060727
0.322682	0.073374	0.085756	0.004817	0.013854	0.017451	0.221734	0.033535	1.060701
0.322678	0.073374	0.085753	0.004817	0.013854	0.017451	0.221735	0.033535	1.060676
0.322673	0.073374	0.085751	0.004817	0.013854	0.017451	0.221735	0.033535	1.060652
0.322669	0.073374	0.085749	0.004817	0.013854	0.017450	0.221736	0.033534	1.060628
0.322665	0.073374	0.085747	0.004817	0.013854	0.017450	0.221737	0.033534	1.060605
0.322661	0.073374	0.085745	0.004817	0.013854	0.017449	0.221738	0.033534	1.060583
0.322657	0.073374	0.085743	0.004817	0.013854	0.017449	0.221738	0.033534	1.060562
0.322654	0.073374	0.085742	0.004817	0.013854	0.017449	0.221739	0.033534	1.060543
0.322650	0.073374	0.085740	0.004817	0.013854	0.017448	0.221740	0.033534	1.060525
0.322647	0.073374	0.085739	0.004817	0.013854	0.017448	0.221740	0.033534	1.060508
0.322645	0.073374	0.085737	0.004817	0.013854	0.017448	0.221741	0.033534	1.060493
0.322642	0.073374	0.085736	0.004817	0.013854	0.017447	0.221741	0.033533	1.060481
0.322640	0.073374	0.085735	0.004817	0.013854	0.017447	0.221742	0.033533	1.060469
0.322638	0.073374	0.085734	0.004817	0.013854	0.017447	0.221742	0.033533	1.060460
0.322637	0.073374	0.085734	0.004817	0.013854	0.017447	0.221742	0.033533	1.060453
0.322636	0.073374	0.085733	0.004817	0.013854	0.017447	0.221743	0.033533	1.060448
0.322635	0.073374	0.085733	0.004817	0.013854	0.017447	0.221743	0.033533	1.060445
0.322635	0.073375	0.085733	0.004817	0.013854	0.017446	0.221743	0.033533	1.060443
0.322635	0.073375	0.085733	0.004817	0.013854	0.017446	0.221743	0.033533	1.060444
0.322635	0.073375	0.085733	0.004817	0.013854	0.017446	0.221743	0.033533	1.060447
0.322636	0.073375	0.085733	0.004817	0.013854	0.017447	0.221743	0.033533	1.060452
0.322637	0.073374	0.085733	0.004817	0.013854	0.017447	0.221743	0.033533	1.060459
0.322638	0.073374	0.085734	0.004817	0.013854	0.017447	0.221742	0.033533	1.060468
0.322639	0.073374	0.085735	0.004817	0.013854	0.017447	0.221742	0.033533	1.060478
0.322641	0.073374	0.085736	0.004817	0.013854	0.017447	0.221742	0.033533	1.060490
0.322643	0.073374	0.085737	0.004817	0.013854	0.017447	0.221741	0.033533	1.060503
0.322646	0.073374	0.085738	0.004817	0.013854	0.017447	0.221741	0.033533	1.060518
0.322648	0.073374	0.085739	0.004817	0.013854	0.017448	0.221741	0.033534	1.060534
0.322651	0.073374	0.085740	0.004817	0.013854	0.017448	0.221740	0.033534	1.060551
0.322654	0.073374	0.085742	0.004817	0.013854	0.017448	0.221739	0.033534	1.060570
0.322657	0.073374	0.085743	0.004817	0.013854	0.017449	0.221739	0.033534	1.060589
0.322660	0.073374	0.085745	0.004817	0.013854	0.017449	0.221738	0.033534	1.060608
0.322663	0.073374	0.085747	0.004817	0.013854	0.017449	0.221738	0.033534	1.060628
0.322667	0.073374	0.085748	0.004817	0.013854	0.017450	0.221737	0.033534	1.060649
0.322670	0.073374	0.085750	0.004817	0.013854	0.017450	0.221736	0.033534	1.060669
0.322674	0.073374	0.085752	0.004817	0.013854	0.017450	0.221736	0.033534	1.060690
0.322677	0.073374	0.085753	0.004817	0.013854	0.017451	0.221735	0.033534	1.060711
0.322681	0.073374	0.085755	0.004817	0.013854	0.017451	0.221735	0.033534	1.060731
0.322684	0.073374	0.085757	0.004817	0.013854	0.017451	0.221734	0.033535	1.060751
0.322687	0.073374	0.085758	0.004817	0.013854	0.017452	0.221733	0.033535	1.060771
0.322690	0.073374	0.085760	0.004817	0.013854	0.017452	0.221733	0.033535	1.060790
0.322694	0.073374	0.085761	0.004817	0.013854	0.017452	0.221732	0.033535	1.060808
0.322696	0.073374	0.085763	0.004817	0.013854	0.017453	0.221732	0.033535	1.060825
0.322699	0.073374	0.085764	0.004817	0.013854	0.017453	0.221731	0.033535	1.060841
0.322702	0.073373	0.085766	0.004817	0.013854	0.017453	0.221731	0.033535	1.060856
0.322704	0.073373	0.085767	0.004817	0.013854	0.017453	0.221730	0.033535	1.060870
0.322707	0.073373	0.085768	0.004817	0.013853	0.017454	0.221730	0.033535	1.060882
0.322709	0.073373	0.085769	0.004817	0.013853	0.017454	0.221729	0.033535	1.060894
0.322710	0.073373	0.085770	0.004817	0.013853	0.017454	0.221729	0.033535	1.060904
0.322712	0.073373	0.085770	0.004817	0.013853	0.017454	0.221729	0.033535	1.060912
0.322713	0.073373	0.085771	0.004817	0.013853	0.017454	0.221728	0.033535	1.060920
0.322714	0.073373	0.085772	0.004817	0.013853	0.017454	0.221728	0.033535	1.060926
0.322715	0.073373	0.085772	0.004817	0.013853	0.017454	0.221728	0.033536	1.060930
0.322716	0.073373	0.085772	0.004817	0.013853	0.017455	0.221728	0.033536	1.060933
0.322716	0.073373	0.085772	0.004817	0.013853	0.017455	0.221728	0.033536	1.060935
0.322716	0.073373	0.085773	0.004817	0.013853	0.017455	0.221728	0.033536	1.060935
0.322716	0.073373	0.085772	0.004817	0.013853	0.017455	0.221728	0.033536	1.060934
0.322715	0.073373	0.085772	0.004817	0.013853	0.017455	0.221728	0.033536	1.060932
0.322715	0.073373	0.085772	0.004817	0.013853	0.017454	0.221728	0.033536	1.060928
0.322714	0.073373	0.085771	0.004817	0.013853	0.017454	0.221728	0.033535	1.060924
0.322713	0.073373	0.085771	0.004817	0.013853	0.017454	0.221728	0.033535	1.060918
0.322712	0.073373	0.085770	0.004817	0.013853	0.017454	0.221729	0.033535	1.060911
0.322710	0.073373	0.085770	0.004817	0.013853	0.017454	0.221729	0.033535	1.060903
0.322708	0.073373	0.085769	0.004817	0.013853	0.017454	0.221729	0.033535	1.060895
0.322707	0.073373	0.085768	0.004817	0.013854	0.017454	0.221730	0.033535	1.060885
0.322705	0.073373	0.085767	0.004817	0.013854	0.017453	0.221730	0.033535	1.060875
0.322702	0.073374	0.085766	0.004817	0.013854	0.017453	0.221730	0.033535	1.060864
0.322700	0.073374	0.085765	0.004817	0.013854	0.017453	0.221731	0.033535	1.060852
0.322698	0.073374	0.085764	0.004817	0.013854	0.017453	0.221731	0.033535	1.060840
0.322696	0.073374	0.085762	0.004817	0.013854	0.017452	0.221732	0.033535	1.060828
0.322693	0.073374	0.085761	0.004817	0.013854	0.017452	0.221732	0.033535	1.060816
0.322691	0.073374	0.085760	0.004817	0.013854	0.017452	0.221733	0.033535	1.060803
0.322688	0.073374	0.085759	0.004817	0.013854	0.017452	0.221733	0.033535	1.060791
0.322686	0.073374	0.085758	0.004817	0.013854	0.017451	0.221734	0.033534	1.060779
0.322683	0.073374	0.085756	0.004817	0.013854	0.017451	0.221734	0.033534	1.060767
0.322681	0.073374	0.085755	0.004817	0.013854	0.017451	0.221735	0.033534	1.060755
0.322679	0.073374	0.085754	0.004817	0.013854	0.017450	0.221735	0.033534	1.060745
0.322676	0.073374	0.085753	0.004817	0.013854	0.017450	0.221736	0.033534	1.060734
0.322674	0.073374	0.085752	0.004817	0.013854	0.017450	0.221736	0.033534	1.060725
0.322672	0.073374	0.085751	0.004817	0.013854	0.017450	0.221737	0.033534	1.060716
0.322670	0.073374	0.085750	0.004817	0.013854	0.017449	0.221737	0.033534	1.060708
0.322668	0.073374	0.085749	0.004817	0.013854	0.017449	0.221737	0.033534	1.060701
0.322667	0.073374	0.085748	0.004817	0.013854	0.017449	0.221738	0.033534	1.060696
0.322665	0.073374	0.085748	0.004817	0.013854	0.017449	0.221738	0.033534	1.060691
0.322664	0.073374	0.085747	0.004817	0.013854	0.017449	0.221738	0.033533	1.060688
0.322663	0.073374	0.085747	0.004817	0.013854	0.017449	0.221739	0.033533	1.060686
0.322662	0.073374	0.085746	0.004817	0.013854	0.017448	0.221739	0.033533	1.060685
0.322661	0.073374	0.085746	0.004817	0.013854	0.017448	0.221739	0.033533	1.060686
0.322661	0.073375	0.085746	0.004817	0.013854	0.017448	0.221739	0.033533	1.060687
0.322660	0.073375	0.085745	0.004817	0.013854	0.017448	0.221739	0.033533	1.060691
0.322660	0.073375	0.085745	0.004817	0.013854	0.017448	0.221740	0.033533	1.060695
0.322660	0.073375	0.085745	0.004817	0.013854	0.017448	0.221740	0.033533	1.060701
0.322661	0.073375	0.085746	0.004817	0.013854	0.017448	0.221740	0.033533	1.060708
0.322661	0.073375	0.085746	0.004817	0.013854	0.017448	0.221740	0.033533	1.060716
0.322662	0.073375	0.085746	0.004817	0.013854	0.017448	0.221740	0.033533	1.060725
0.322663	0.073375	0.085747	0.004817	0.013854	0.017448	0.221740	0.033533	1.060736
0.322664	0.073375	0.085747	0.004817	0.013854	0.017448	0.221739	0.033533	1.060747
0.322665	0.073375	0.085748	0.004817	0.013854	0.017448	0.221739	0.033533	1.060759
0.322666	0.073375	0.085748	0.004817	0.013854	0.017448	0.221739	0.033533	1.060772
0.322668	0.073375	0.085749	0.004817	0.013854	0.017448	0.221739	0.033533	1.060785
0.322669	0.073375	0.085750	0.004817	0.013854	0.017448	0.221739	0.033533	1.060799
0.322671	0.073375	0.085751	0.004817	0.013854	0.017449	0.221738	0.033533	1.060813
0.322673	0.073375	0.085752	0.004817	0.013854	0.017449	0.221738	0.033533	1.060828
0.322675	0.073375	0.085753	0.004817	0.013854	0.017449	0.221738	0.033533	1.060843
0.322677	0.073375	0.085753	0.004817	0.013854	0.017449	0.221738	0.033533	1.060859
0.322679	0.073375	0.085754	0.004817	0.013854	0.017449	0.221737	0.033533	1.060874
0.322681	0.073375	0.085755	0.004817	0.013854	0.017449	0.221737	0.033533	1.060890
0.322683	0.073375	0.085756	0.004817	0.013854	0.017449	0.221737	0.033533	1.060905
0.322685	0.073375	0.085758	0.004817	0.013854	0.017450	0.221736	0.033533	1.060921
0.322687	0.073375	0.085759	0.004817	0.013854	0.017450	0.221736	0.033533	1.060936
0.322689	0.073374	0.085760	0.004817	0.013854	0.017450	0.221736	0.033533	1.060951
0.322691	0.073374	0.085761	0.004817	0.013854	0.017450	0.221735	0.033533	1.060966
0.322693	0.073374	0.085762	0.004817	0.013854	0.017450	0.221735	0.033533	1.060980
0.322695	0.073374	0.085762	0.004817	0.013854	0.017450	0.221735	0.033533	1.060994
0.322697	0.073374	0.085763	0.004817	0.013854	0.017451	0.221734	0.033533	1.061008
0.322698	0.073374	0.085764	0.004817	0.013854	0.017451	0.221734	0.033533	1.061021
0.322700	0.073374	0.085765	0.004817	0.013854	0.017451	0.221734	0.033533	1.061033
0.322702	0.073374	0.085766	0.004817	0.013854	0.017451	0.221733	0.033533	1.061045
0.322703	0.073374	0.085767	0.004817	0.013854	0.017451	0.221733	0.033533	1.061056
0.322705	0.073374	0.085767	0.004817	0.013854	0.017451	0.221733	0.033534	1.061066
0.322706	0.073374	0.085768	0.004817	0.013854	0.017451	0.221733	0.033534	1.061076
0.322707	0.073374	0.085769	0.004817	0.013854	0.017452	0.221733	0.033534	1.061085
0.322708	0.073374	0.085769	0.004817	0.013854	0.017452	0.221732	0.033534	1.061094
0.322709	0.073374	0.085770	0.004817	0.013854	0.017452	0.221732	0.033534	1.061102
0.322710	0.073374	0.085770	0.004817	0.013854	0.017452	0.221732	0.033534	1.061109
0.322710	0.073374	0.085770	0.004817	0.013854	0.017452	0.221732	0.033534	1.061115
0.322711	0.073374	0.085771	0.004817	0.013854	0.017452	0.221732	0.033534	1.061120
0.322711	0.073374	0.085771	0.004817	0.013854	0.017452	0.221732	0.033534	1.061125
0.322712	0.073374	0.085771	0.004817	0.013854	0.017452	0.221732	0.033534	1.061130
0.322712	0.073374	0.085771	0.004817	0.013854	0.017452	0.221732	0.033533	1.061133
0.322712	0.073374	0.085771	0.004817	0.013854	0.017452	0.221732	0.033533	1.061136
0.322712	0.073374	0.085771	0.004817	0.013854	0.017452	0.221732	0.033533	1.061139
0.322711	0.073374	0.085771	0.004817	0.013854	0.017452	0.221732	0.033533	1.061140
0.322711	0.073374	0.085771	0.004817	0.013854	0.017452	0.221732	0.033533	1.061142
0.322710	0.073374	0.085770	0.004817	0.013854	0.017451	0.221732	0.033533	1.061142
0.322710	0.073374	0.085770	0.004817	0.013854	0.017451	0.221733	0.033533	1.061143
0.322709	0.073375	0.085770	0.004817	0.013854	0.017451	0.221733	0.033533	1.061142
0.322708	0.073375	0.085769	0.004817	0.013854	0.017451	0.221733	0.033533	1.061141
0.322707	0.073375	0.085769	0.004817	0.013854	0.017451	0.221733	0.033533	1.061140
0.322707	0.073375	0.085768	0.004817	0.013854	0.017451	0.221733	0.033533	1.061138
0.322706	0.073375	0.085768	0.004817	0.013854	0.017451	0.221734	0.033533	1.061136
0.322704	0.073375	0.085767	0.004817	0.013854	0.017451	0.221734	0.033533	1.061133
0.322703	0.073375	0.085767	0.004817	0.013854	0.017450	0.221734	0.033533	1.061130
0.322702	0.073375	0.085766	0.004817	0.013854	0.017450	0.221735	0.033533	1.061127
0.322701	0.073375	0.085766	0.004817	0.013854	0.017450	0.221735	0.033533	1.061124
0.322700	0.073375	0.085765	0.004817	0.013854	0.017450	0.221735	0.033533	1.061120
0.322699	0.073375	0.085765	0.004817	0.013854	0.017450	0.221735	0.033533	1.061117
0.322697	0.073375	0.085764	0.004817	0.013854	0.017450	0.221736	0.033533	1.061113
0.322696	0.073375	0.085763	0.004817	0.013854	0.017449	0.221736	0.033532	1.061109
0.322695	0.073375	0.085763	0.004817	0.013854	0.017449	0.221736	0.033532	1.061105
0.322694	0.073375	0.085762	0.004817	0.013854	0.017449	0.221736	0.033532	1.061102
0.322693	0.073375	0.085762	0.004817	0.013854	0.017449	0.221737	0.033532	1.061099
0.322692	0.073375	0.085761	0.004817	0.013854	0.017449	0.221737	0.033532	1.061095
0.322691	0.073375	0.085761	0.004817	0.013854	0.017449	0.221737	0.033532	1.061093
0.322690	0.073375	0.085760	0.004817	0.013854	0.017449	0.221737	0.033532	1.061090
0.322689	0.073375	0.085760	0.004817	0.013854	0.017449	0.221738	0.033532	1.061088
0.322688	0.073375	0.085759	0.004817	0.013854	0.017448	0.221738	0.033532	1.061086
0.322687	0.073375	0.085759	0.004817	0.013854	0.017448	0.221738	0.033532	1.061085
0.322686	0.073375	0.085759	0.004817	0.013854	0.017448	0.221738	0.033532	1.061084
0.322686	0.073375	0.085758	0.004817	0.013854	0.017448	0.221738	0.033532	1.061084
0.322685	0.073375	0.085758	0.004817	0.013854	0.017448	0.221739	0.033532	1.061084
0.322685	0.073375	0.085758	0.004817	0.013854	0.017448	0.221739	0.033532	1.061084
0.322685	0.073375	0.085758	0.004817	0.013854	0.017448	0.221739	0.033532	1.061086
0.322685	0.073375	0.085758	0.004817	0.013854	0.017448	0.221739	0.033532	1.061087
0.322685	0.073375	0.085758	0.004817	0.013854	0.017448	0.221739	0.033532	1.061090
0.322685	0.073375	0.085758	0.004817	0.013854	0.017448	0.221739	0.033532	1.061093
0.322685	0.073375	0.085758	0.004817	0.013854	0.017448	0.221739	0.033532	1.061096
0.322685	0.073375	0.085758	0.004817	0.013854	0.017448	0.221739	0.033532	1.061100
0.322685	0.073375	0.085758	0.004817	0.013854	0.017448	0.221739	0.033532	1.061105
0.322686	0.073375	0.085758	0.004817	0.013854	0.017448	0.221739	0.033532	1.061110
0.322686	0.073375	0.085759	0.004817	0.013854	0.017448	0.221739	0.033532	1.061115
0.322687	0.073375	0.085759	0.004817	0.013854	0.017448	0.221739	0.033532	1.061121
0.322687	0.073375	0.085759	0.004817	0.013854	0.017448	0.221739	0.033532	1.061128
0.322688	0.073375	0.085760	0.004817	0.013854	0.017448	0.221739	0.033532	1.061134
0.322689	0.073375	0.085760	0.004817	0.013854	0.017448	0.221738	0.033532	1.061141
0.322690	0.073375	0.085760	0.004817	0.013854	0.017448	0.221738	0.033532	1.061148
0.322690	0.073375	0.085761	0.004817	0.013854	0.017448	0.221738	0.033532	1.061155
0.322691	0.073375	0.085761	0.004817	0.013854	0.017448	0.221738	0.033532	1.061163
0.322692	0.073375	0.085762	0.004817	0.013854	0.017448	0.221738	0.033532	1.061170
0.322693	0.073375	0.085762	0.004817	0.013854	0.017448	0.221738	0.033532	1.061178
0.322694	0.073375	0.085763	0.004817	0.013854	0.017448	0.221738	0.033532	1.061186
0.322696	0.073375	0.085763	0.004817	0.013854	0.017448	0.221737	0.033532	1.061194
0.322697	0.073375	0.085764	0.004817	0.013854	0.017449	0.221737	0.033532	1.061202
0.322698	0.073375	0.085764	0.004817	0.013854	0.017449	0.221737	0.033532	1.061210
0.322699	0.073375	0.085765	0.004817	0.013854	0.017449	0.221737	0.033532	1.061217
0.322700	0.073375	0.085765	0.004817	0.013854	0.017449	0.221737	0.033532	1.061225
0.322701	0.073375	0.085766	0.004817	0.013854	0.017449	0.221736	0.033532	1.061233
0.322702	0.073375	0.085766	0.004817	0.013854	0.017449	0.221736	0.033532	1.061240
0.322703	0.073375	0.085767	0.004817	0.013854	0.017449	0.221736	0.033532	1.061247
0.322704	0.073375	0.085767	0.004817	0.013854	0.017449	0.221736	0.033532	1.061254
0.322705	0.073375	0.085768	0.004817	0.013854	0.017449	0.221736	0.033532	1.061261
0.322706	0.073375	0.085768	0.004817	0.013854	0.017449	0.221736	0.033532	1.061268
0.322707	0.073375	0.085769	0.004817	0.013854	0.017449	0.221736	0.033532	1.061274
0.322707	0.073375	0.085769	0.004817	0.013854	0.017450	0.221735	0.033532	1.061280
0.322708	0.073375	0.085770	0.004817	0.013854	0.017450	0.221735	0.033532	1.061286
0.322709	0.073375	0.085770	0.004817	0.013854	0.017450	0.221735	0.033532	1.061291
0.322709	0.073375	0.085770	0.004817	0.013854	0.017450	0.221735	0.033532	1.061296
0.322710	0.073375	0.085770	0.004817	0.013854	0.017450	0.221735	0.033532	1.061301
0.322710	0.073375	0.085771	0.004817	0.013854	0.017450	0.221735	0.033532	1.061305
0.322711	0.073375	0.085771	0.004817	0.013854	0.017450	0.221735	0.033532	1.061309
0.322711	0.073375	0.085771	0.004817	0.013854	0.017450	0.221735	0.033532	1.061313
0.322712	0.073375	0.085771	0.004817	0.013854	0.017450	0.221735	0.033532	1.061317
0.322712	0.073375	0.085771	0.004817	0.013854	0.017450	0.221735	0.033532	1.061320
0.322712	0.073375	0.085771	0.004817	0.013854	0.017450	0.221735	0.033532	1.061323
0.322712	0.073375	0.085772	0.004817	0.013854	0.017450	0.221735	0.033532	1.061325
0.322712	0.073375	0.085772	0.004817	0.013854	0.017450	0.221735	0.033532	1.061328
0.322712	0.073375	0.085772	0.004817	0.013854	0.017450	0.221735	0.033532	1.061330
0.322712	0.073375	0.085771	0.004817	0.013854	0.017450	0.221735	0.033532	1.061332
0.322712	0.073375	0.085771	0.004817	0.013854	0.017450	0.221735	0.033532	1.061333
0.322712	0.073375	0.085771	0.004817	0.013854	0.017450	0.221735	0.033532	1.061335
0.322711	0.073375	0.085771	0.004817	0.013854	0.017450	0.221735	0.033532	1.061336
0.322711	0.073375	0.085771	0.004817	0.013854	0.017450	0.221735	0.033532	1.061337
0.322711	0.073375	0.085771	0.004817	0.013854	0.017449	0.221735	0.033532	1.061338
0.322710	0.073375	0.085771	0.004817	0.013854	0.017449	0.221735	0.033532	1.061338
0.322710	0.073375	0.085771	0.004817	0.013854	0.017449	0.221736	0.033532	1.061339
0.322710	0.073375	0.085770	0.004817	0.013854	0.017449	0.221736	0.033532	1.061339
0.322709	0.073375	0.085770	0.004817	0.013854	0.017449	0.221736	0.033532	1.061339
0.322709	0.073375	0.085770	0.004817	0.013855	0.017449	0.221736	0.033531	1.061339
0.322708	0.073375	0.085770	0.004817	0.013855	0.017449	0.221736	0.033531	1.061340
0.322707	0.073375	0.085769	0.004817	0.013855	0.017449	0.221736	0.033531	1.061340
0.322707	0.073376	0.085769	0.004817	0.013855	0.017449	0.221736	0.033531	1.061340
0.322706	0.073376	0.085769	0.004817	0.013855	0.017449	0.221737	0.033531	1.061340
0.322706	0.073376	0.085769	0.004817	0.013855	0.017449	0.221737	0.033531	1.061340
0.322705	0.073376	0.085768	0.004817	0.013855	0.017449	0.221737	0.033531	1.061340
0.322705	0.073376	0.085768	0.004817	0.013855	0.017448	0.221737	0.033531	1.061340
0.322704	0.073376	0.085768	0.004817	0.013855	0.017448	0.221737	0.033531	1.061340
0.322704	0.073376	0.085768	0.004817	0.013855	0.017448	0.221737	0.033531	1.061341
0.322703	0.073376	0.085767	0.004817	0.013855	0.017448	0.221737	0.033531	1.061341
0.322703	0.073376	0.085767	0.004817	0.013855	0.017448	0.221738	0.033531	1.061342
0.322702	0.073376	0.085767	0.004817	0.013855	0.017448	0.221738	0.033531	1.061343
0.322702	0.073376	0.085767	0.004817	0.013855	0.017448	0.221738	0.033531	1.061344
0.322702	0.073376	0.085767	0.004817	0.013855	0.017448	0.221738	0.033531	1.061346
0.322701	0.073376	0.085766	0.004817	0.013855	0.017448	0.221738	0.033531	1.061347
0.322701	0.073376	0.085766	0.004817	0.013855	0.017448	0.221738	0.033531	1.061350
0.322701	0.073376	0.085766	0.004817	0.013855	0.017448	0.221738	0.033531	1.061352
0.322701	0.073376	0.085766	0.004817	0.013855	0.017448	0.221738	0.033531	1.061354
0.322701	0.073376	0.085766	0.004817	0.013855	0.017448	0.221738	0.033531	1.061357
0.322701	0.073376	0.085766	0.004817	0.013855	0.017448	0.221739	0.033531	1.061361
0.322701	0.073376	0.085766	0.004817	0.013855	0.017448	0.221739	0.033531	1.061364
0.322701	0.073376	0.085766	0.004817	0.013855	0.017447	0.221739	0.033531	1.061368
0.322701	0.073376	0.085766	0.004817	0.013855	0.017447	0.221739	0.033531	1.061372
0.322701	0.073376	0.085766	0.004817	0.013855	0.017447	0.221739	0.033531	1.061376
0.322701	0.073376	0.085766	0.004817	0.013855	0.017447	0.221739	0.033530	1.061381
0.322701	0.073376	0.085766	0.004817	0.013855	0.017447	0.221739	0.033530	1.061386
0.322702	0.073376	0.085767	0.004817	0.013855	0.017447	0.221739	0.033530	1.061391
0.322702	0.073376	0.085767	0.004817	0.013855	0.017447	0.221739	0.033530	1.061396
0.322702	0.073376	0.085767	0.004817	0.013855	0.017447	0.221739	0.033530	1.061402
0.322703	0.073376	0.085767	0.004817	0.013855	0.017447	0.221739	0.033530	1.061408
0.322703	0.073376	0.085767	0.004817	0.013855	0.017447	0.221739	0.033530	1.061413
0.322703	0.073376	0.085768	0.004817	0.013855	0.017447	0.221739	0.033530	1.061419
0.322704	0.073376	0.085768	0.004817	0.013855	0.017447	0.221739	0.033530	1.061425
0.322705	0.073376	0.085768	0.004817	0.013855	0.017447	0.221739	0.033530	1.061431
0.322705	0.073376	0.085768	0.004817	0.013855	0.017447	0.221738	0.033530	1.061438
0.322706	0.073376	0.085769	0.004817	0.013855	0.017447	0.221738	0.033530	1.061444
0.322706	0.073376	0.085769	0.004817	0.013855	0.017448	0.221738	0.033530	1.061450
0.322707	0.073376	0.085769	0.004817	0.013855	0.017448	0.221738	0.033530	1.061457
0.322707	0.073376	0.085770	0.004817	0.013855	0.017448	0.221738	0.033530	1.061463
0.322708	0.073376	0.085770	0.004817	0.013855	0.017448	0.221738	0.033530	1.061469
0.322709	0.073376	0.085770	0.004817	0.013855	0.017448	0.221738	0.033530	1.061476
0.322709	0.073376	0.085771	0.004817	0.013855	0.017448	0.221738	0.033530	1.061482
0.322710	0.073376	0.085771	0.004817	0.013855	0.017448	0.221738	0.033530	1.061488
0.322710	0.073376	0.085771	0.004817	0.013855	0.017448	0.221738	0.033530	1.061494
0.322711	0.073376	0.085771	0.004817	0.013855	0.017448	0.221738	0.033530	1.061500
0.322712	0.073376	0.085772	0.004817	0.013855	0.017448	0.221738	0.033530	1.061506
0.322712	0.073376	0.085772	0.004817	0.013855	0.017448	0.221738	0.033530	1.061512
0.322713	0.073376	0.085772	0.004817	0.013855	0.017448	0.221738	0.033530	1.061517
0.322713	0.073376	0.085773	0.004817	0.013855	0.017448	0.221737	0.033530	1.061523
0.322714	0.073376	0.085773	0.004817	0.013855	0.017448	0.221737	0.033530	1.061528
0.322714	0.073376	0.085773	0.004817	0.013855	0.017448	0.221737	0.033530	1.061533
0.322715	0.073376	0.085773	0.004817	0.013855	0.017448	0.221737	0.033530	1.061538
0.322715	0.073376	0.085773	0.004817	0.013855	0.017448	0.221737	0.033530	1.061543
0.322715	0.073376	0.085774	0.004817	0.013855	0.017448	0.221737	0.033530	1.061548
0.322716	0.073376	0.085774	0.004817	0.013855	0.017448	0.221737	0.033530	1.061552
0.322716	0.073376	0.085774	0.004817	0.013855	0.017448	0.221737	0.033530	1.061556
0.322716	0.073376	0.085774	0.004817	0.013855	0.017448	0.221737	0.033530	1.061561
0.322717	0.073376	0.085774	0.004817	0.013855	0.017448	0.221737	0.033530	1.061564
0.322717	0.073376	0.085774	0.004817	0.013855	0.017448	0.221737	0.033530	1.061568
0.322717	0.073376	0.085774	0.004817	0.013855	0.017448	0.221737	0.033530	1.061572
0.322717	0.073376	0.085775	0.004817	0.013855	0.017448	0.221737	0.033530	1.061575
0.322717	0.073376	0.085775	0.004817	0.013855	0.017448	0.221737	0.033530	1.061578
0.322718	0.073376	0.085775	0.004817	0.013855	0.017448	0.221737	0.033530	1.061581
0.322718	0.073376	0.085775	0.004817	0.013855	0.017448	0.221737	0.033530	1.061584
0.322718	0.073376	0.085775	0.004817	0.013855	0.017448	0.221737	0.033530	1.061587
0.322718	0.073376	0.085775	0.004817	0.013855	0.017448	0.221737	0.033530	1.061590
0.322718	0.073376	0.085775	0.004817	0.013855	0.017448	0.221737	0.033530	1.061592
0.322718	0.073376	0.085775	0.004817	0.013855	0.017448	0.221737	0.033530	1.061595
0.322717	0.073376	0.085775	0.004817	0.013855	0.017448	0.221737	0.033530	1.061597
0.322717	0.073376	0.085775	0.004817	0.013855	0.017448	0.221737	0.033530	1.061599
0.322717	0.073376	0.085775	0.004817	0.013855	0.017448	0.221738	0.033530	1.061601
0.322717	0.073376	0.085775	0.004817	0.013855	0.017448	0.221738	0.033530	1.061604
0.322717	0.073376	0.085775	0.004817	0.013855	0.017448	0.221738	0.033530	1.061606
0.322717	0.073376	0.085774	0.004817	0.013855	0.017448	0.221738	0.033530	1.061608
0.322717	0.073376	0.085774	0.004817	0.013855	0.017448	0.221738	0.033530	1.061609
0.322717	0.073376	0.085774	0.004817	0.013855	0.017448	0.221738	0.033530	1.061611
0.322716	0.073376	0.085774	0.004817	0.013855	0.017447	0.221738	0.033530	1.061613
0.322716	0.073376	0.085774	0.004817	0.013855	0.017447	0.221738	0.033530	1.061615
0.322716	0.073376	0.085774	0.004817	0.013855	0.017447	0.221738	0.033530	1.061617
0.322716	0.073376	0.085774	0.004817	0.013855	0.017447	0.221738	0.033530	1.061619
0.322716	0.073376	0.085774	0.004817	0.013855	0.017447	0.221738	0.033530	1.061621
0.322715	0.073376	0.085774	0.004817	0.013855	0.017447	0.221738	0.033530	1.061623
0.322715	0.073376	0.085774	0.004817	0.013855	0.017447	0.221738	0.033530	1.061624
0.322715	0.073376	0.085774	0.004817	0.013855	0.017447	0.221739	0.033530	1.061627
0.322715	0.073376	0.085774	0.004817	0.013855	0.017447	0.221739	0.033530	1.061629
0.322715	0.073376	0.085774	0.004817	0.013855	0.017447	0.221739	0.033529	1.061631
0.322715	0.073377	0.085773	0.004817	0.013855	0.017447	0.221739	0.033529	1.061633
0.322715	0.073377	0.085773	0.004817	0.013855	0.017447	0.221739	0.033529	1.061636
0.322715	0.073377	0.085773	0.004817	0.013855	0.017447	0.221739	0.033529	1.061638
0.322715	0.073377	0.085773	0.004817	0.013855	0.017447	0.221739	0.033529	1.061641
0.322714	0.073377	0.085773	0.004817	0.013855	0.017447	0.221739	0.033529	1.061644
0.322714	0.073377	0.085773	0.004817	0.013855	0.017447	0.221739	0.033529	1.061647
0.322714	0.073377	0.085773	0.004817	0.013855	0.017447	0.221739	0.033529	1.061650
0.322714	0.073377	0.085773	0.004817	0.013855	0.017447	0.221739	0.033529	1.061653
0.322715	0.073377	0.085773	0.004817	0.013855	0.017447	0.221739	0.033529	1.061656
0.322715	0.073377	0.085773	0.004817	0.013855	0.017447	0.221739	0.033529	1.061660
0.322715	0.073377	0.085774	0.004817	0.013855	0.017447	0.221739	0.033529	1.061663
0.322715	0.073377	0.085774	0.004817	0.013855	0.017447	0.221739	0.033529	1.061667
0.322715	0.073377	0.085774	0.004817	0.013855	0.017447	0.221739	0.033529	1.061671
0.322715	0.073377	0.085774	0.004817	0.013855	0.017447	0.221739	0.033529	1.061675
0.322715	0.073377	0.085774	0.004817	0.013855	0.017447	0.221739	0.033529	1.061679
0.322715	0.073377	0.085774	0.004817	0.013855	0.017447	0.221739	0.033529	1.061683
0.322716	0.073377	0.085774	0.004817	0.013855	0.017447	0.221739	0.033529	1.061687
0.322716	0.073377	0.085774	0.004817	0.013855	0.017447	0.221739	0.033529	1.061691
0.322716	0.073377	0.085774	0.004817	0.013855	0.017447	0.221739	0.033529	1.061696
0.322716	0.073377	0.085774	0.004817	0.013855	0.017447	0.221739	0.033529	1.061700
0.322717	0.073377	0.085775	0.004817	0.013855	0.017447	0.221739	0.033529	1.061705
0.322717	0.073377	0.085775	0.004817	0.013855	0.017447	0.221739	0.033529	1.061709
0.322717	0.073377	0.085775	0.004817	0.013855	0.017447	0.221739	0.033529	1.061714
0.322718	0.073377	0.085775	0.004817	0.013855	0.017447	0.221739	0.033529	1.061719
0.322718	0.073377	0.085775	0.004817	0.013855	0.017447	0.221739	0.033529	1.061724
0.322718	0.073377	0.085775	0.004817	0.013855	0.017447	0.221739	0.033529	1.061728
0.322719	0.073377	0.085776	0.004817	0.013855	0.017447	0.221739	0.033529	1.061733
0.322719	0.073377	0.085776	0.004817	0.013855	0.017447	0.221739	0.033529	1.061738
0.322719	0.073377	0.085776	0.004817	0.013855	0.017447	0.221739	0.033529	1.061743
0.322720	0.073377	0.085776	0.004817	0.013855	0.017447	0.221739	0.033529	1.061748
0.322720	0.073377	0.085776	0.004817	0.013855	0.017447	0.221739	0.033529	1.061752
0.322720	0.073377	0.085776	0.004817	0.013855	0.017447	0.221739	0.033529	1.061757
0.322721	0.073377	0.085777	0.004817	0.013855	0.017447	0.221739	0.033529	1.061762
0.322721	0.073377	0.085777	0.004817	0.013855	0.017447	0.221739	0.033529	1.061767
0.322721	0.073377	0.085777	0.004817	0.013855	0.017447	0.221739	0.033529	1.061771
0.322722	0.073377	0.085777	0.004817	0.013855	0.017447	0.221739	0.033529	1.061776
0.322722	0.073377	0.085777	0.004817	0.013855	0.017447	0.221739	0.033529	1.061780
0.322722	0.073377	0.085777	0.004817	0.013855	0.017447	0.221739	0.033529	1.061785
0.322723	0.073377	0.085778	0.004817	0.013855	0.017447	0.221739	0.033529	1.061789
0.322723	0.073377	0.085778	0.004817	0.013855	0.017447	0.221739	0.033529	1.061794
0.322723	0.073377	0.085778	0.004817	0.013855	0.017447	0.221739	0.033529	1.061798
0.322723	0.073377	0.085778	0.004817	0.013855	0.017447	0.221739	0.033529	1.061802
0.322724	0.073377	0.085778	0.004817	0.013855	0.017447	0.221739	0.033529	1.061806
0.322724	0.073377	0.085778	0.004817	0.013855	0.017447	0.221739	0.033529	1.061811
0.322724	0.073377	0.085778	0.004817	0.013855	0.017447	0.221739	0.033529	1.061815
0.322724	0.073377	0.085778	0.004817	0.013855	0.017447	0.221739	0.033529	1.061819
0.322724	0.073377	0.085779	0.004817	0.013855	0.017447	0.221739	0.033529	1.061822
0.322725	0.073377	0.085779	0.004817	0.013855	0.017447	0.221739	0.033529	1.061826
0.322725	0.073377	0.085779	0.004817	0.013855	0.017447	0.221739	0.033529	1.061830
0.322725	0.073377	0.085779	0.004817	0.013855	0.017447	0.221739	0.033529	1.061834
0.322725	0.073377	0.085779	0.004817	0.013855	0.017447	0.221739	0.033529	1.061837
0.322725	0.073377	0.085779	0.004817	0.013855	0.017447	0.221739	0.033529	1.061841
0.322725	0.073377	0.085779	0.004817	0.013855	0.017446	0.221739	0.033528	1.061844
0.322725	0.073377	0.085779	0.004817	0.013855	0.017446	0.221739	0.033528	1.061848
0.322725	0.073377	0.085779	0.004817	0.013855	0.017446	0.221739	0.033528	1.061851
0.322726	0.073377	0.085779	0.004817	0.013855	0.017446	0.221739	0.033528	1.061854
0.322726	0.073377	0.085779	0.004817	0.013855	0.017446	0.221739	0.033528	1.061858
0.322726	0.073377	0.085779	0.004817	0.013855	0.017446	0.221739	0.033528	1.061861
0.322726	0.073377	0.085779	0.004817	0.013855	0.017446	0.221739	0.033528	1.061864
0.322726	0.073377	0.085779	0.004817	0.013855	0.017446	0.221739	0.033528	1.061867
0.322726	0.073377	0.085779	0.004817	0.013855	0.017446	0.221739	0.033528	1.061870
0.322726	0.073377	0.085779	0.004817	0.013855	0.017446	0.221739	0.033528	1.061873
0.322726	0.073377	0.085779	0.004817	0.013855	0.017446	0.221739	0.033528	1.061877
0.322726	0.073377	0.085779	0.004817	0.013855	0.017446	0.221739	0.033528	1.061880
0.322726	0.073377	0.085779	0.004817	0.013855	0.017446	0.221739	0.033528	1.061883
0.322726	0.073377	0.085779	0.004817	0.013855	0.017446	0.221739	0.033528	1.061886
0.322726	0.073377	0.085779	0.004817	0.013855	0.017446	0.221740	0.033528	1.061889
0.322726	0.073377	0.085779	0.004817	0.013855	0.017446	0.221740	0.033528	1.061892
0.322726	0.073377	0.085779	0.004817	0.013855	0.017446	0.221740	0.033528	1.061895
0.322726	0.073377	0.085779	0.004817	0.013855	0.017446	0.221740	0.033528	1.061898
0.322726	0.073377	0.085779	0.004817	0.013855	0.017446	0.221740	0.033528	1.061901
0.322726	0.073377	0.085779	0.004817	0.013855	0.017446	0.221740	0.033528	1.061904
0.322726	0.073377	0.085779	0.004817	0.013855	0.017446	0.221740	0.033528	1.061907
0.322726	0.073377	0.085779	0.004817	0.013855	0.017446	0.221740	0.033528	1.061911
0.322726	0.073377	0.085779	0.004817	0.013855	0.017446	0.221740	0.033528	1.061914
0.322726	0.073377	0.085779	0.004817	0.013855	0.017446	0.221740	0.033528	1.061917
0.322726	0.073377	0.085779	0.004817	0.013855	0.017446	0.221740	0.033528	1.061920
0.322726	0.073377	0.085780	0.004817	0.013855	0.017446	0.221740	0.033528	1.061924
0.322726	0.073377	0.085780	0.004817	0.013855	0.017446	0.221740	0.033528	1.061927
0.322726	0.073377	0.085780	0.004817	0.013855	0.017446	0.221740	0.033528	1.061930
0.322726	0.073377	0.085780	0.004817	0.013855	0.017446	0.221740	0.033528	1.061934
0.322726	0.073377	0.085780	0.004817	0.013855	0.017446	0.221740	0.033528	1.061937
0.322726	0.073377	0.085780	0.004817	0.013855	0.017446	0.221740	0.033528	1.061941
0.322726	0.073377	0.085780	0.004817	0.013855	0.017446	0.221740	0.033528	1.061944
0.322727	0.073377	0.085780	0.004817	0.013856	0.017446	0.221740	0.033528	1.061948
0.322727	0.073377	0.085780	0.004817	0.013856	0.017446	0.221740	0.033528	1.061952
0.322727	0.073377	0.085780	0.004817	0.013856	0.017446	0.221740	0.033528	1.061955
0.322727	0.073377	0.085780	0.004817	0.013856	0.017446	0.221740	0.033528	1.061959
0.322727	0.073377	0.085780	0.004817	0.013856	0.017446	0.221740	0.033528	1.061963
0.322727	0.073377	0.085780	0.004817	0.013856	0.017446	0.221740	0.033528	1.061967
0.322728	0.073378	0.085780	0.004817	0.013856	0.017446	0.221740	0.033528	1.061971
0.322728	0.073378	0.085780	0.004817	0.013856	0.017446	0.221740	0.033528	1.061975
0.322728	0.073378	0.085781	0.004817	0.013856	0.017445	0.221740	0.033528	1.061979
0.322728	0.073378	0.085781	0.004817	0.013856	0.017445	0.221740	0.033528	1.061983
0.322728	0.073378	0.085781	0.004817	0.013856	0.017445	0.221740	0.033528	1.061987
0.322729	0.073378	0.085781	0.004817	0.013856	0.017445	0.221740	0.033527	1.061991
0.322729	0.073378	0.085781	0.004817	0.013856	0.017445	0.221740	0.033527	1.061995
0.322729	0.073378	0.085781	0.004817	0.013856	0.017445	0.221740	0.033527	1.061999
0.322729	0.073378	0.085781	0.004817	0.013856	0.017445	0.221740	0.033527	1.062003
0.322729	0.073378	0.085781	0.004817	0.013856	0.017445	0.221740	0.033527	1.062007
0.322730	0.073378	0.085781	0.004817	0.013856	0.017445	0.221740	0.033527	1.062011
0.322730	0.073378	0.085782	0.004817	0.013856	0.017445	0.221740	0.033527	1.062015
0.322730	0.073378	0.085782	0.004817	0.013856	0.017445	0.221740	0.033527	1.062019
0.322730	0.073378	0.085782	0.004817	0.013856	0.017445	0.221740	0.033527	1.062023
0.322731	0.073378	0.085782	0.004817	0.013856	0.017445	0.221740	0.033527	1.062027
0.322731	0.073378	0.085782	0.004817	0.013856	0.017445	0.221740	0.033527	1.062031
0.322731	0.073378	0.085782	0.004817	0.013856	0.017445	0.221740	0.033527	1.062036
0.322731	0.073378	0.085782	0.004817	0.013856	0.017445	0.221740	0.033527	1.062040
0.322731	0.073378	0.085782	0.004817	0.013856	0.017445	0.221740	0.033527	1.062044
0.322732	0.073378	0.085783	0.004817	0.013856	0.017445	0.221740	0.033527	1.062048
0.322732	0.073378	0.085783	0.004817	0.013856	0.017445	0.221740	0.033527	1.062052
0.322732	0.073378	0.085783	0.004817	0.013856	0.017445	0.221740	0.033527	1.062056
0.322732	0.073378	0.085783	0.004817	0.013856	0.017445	0.221740	0.033527	1.062060
0.322733	0.073378	0.085783	0.004817	0.013856	0.017445	0.221740	0.033527	1.062063
0.322733	0.073378	0.085783	0.004817	0.013856	0.017445	0.221740	0.033527	1.062067
0.322733	0.073378	0.085783	0.004817	0.013856	0.017445	0.221740	0.033527	1.062071
0.322733	0.073378	0.085783	0.004817	0.013856	0.017445	0.221740	0.033527	1.062075
0.322733	0.073378	0.085783	0.004817	0.013856	0.017445	0.221740	0.033527	1.062079
0.322733	0.073378	0.085783	0.004817	0.013856	0.017445	0.221740	0.033527	1.062083
0.322734	0.073378	0.085784	0.004817	0.013856	0.017445	0.221740	0.033527	1.062086
0.322734	0.073378	0.085784	0.004817	0.013856	0.017445	0.221740	0.033527	1.062090
0.322734	0.073378	0.085784	0.004817	0.013856	0.017445	0.221740	0.033527	1.062094
0.322734	0.073378	0.085784	0.004817	0.013856	0.017445	0.221740	0.033527	1.062097
0.322734	0.073378	0.085784	0.004817	0.013856	0.017445	0.221740	0.033527	1.062101
0.322734	0.073378	0.085784	0.004817	0.013856	0.017445	0.221740	0.033527	1.062105
0.322734	0.073378	0.085784	0.004817	0.013856	0.017445	0.221740	0.033527	1.062108
0.322735	0.073378	0.085784	0.004817	0.013856	0.017445	0.221740	0.033527	1.062112
0.322735	0.073378	0.085784	0.004817	0.013856	0.017445	0.221740	0.033527	1.062115
0.322735	0.073378	0.085784	0.004817	0.013856	0.017445	0.221740	0.033527	1.062119
0.322735	0.073378	0.085784	0.004817	0.013856	0.017445	0.221741	0.033527	1.062122
0.322735	0.073378	0.085784	0.004817	0.013856	0.017445	0.221741	0.033527	1.062126
0.322735	0.073378	0.085784	0.004817	0.013856	0.017445	0.221741	0.033527	1.062129
0.322735	0.073378	0.085784	0.004817	0.013856	0.017445	0.221741	0.033527	1.062133
