## Supplementary material for "Visualising joint force-velocity properties in musculoskeletal models": Code&Data: A03_FB_P03_x2_xyzOutput.csv

0.000000	0.000000	0.000000	0.300702	0.109446	0.000000	0.257290	0.355648	0.000000	0.157290	0.528853	0.000000
0.000000	0.000000	0.000000	0.300702	0.109446	0.000000	0.257290	0.355648	0.000000	0.157290	0.528853	0.000000
0.000000	0.000000	0.000000	0.300702	0.109446	0.000000	0.257289	0.355648	0.000000	0.157289	0.528853	0.000000
0.000000	0.000000	0.000000	0.300702	0.109446	0.000000	0.257287	0.355648	0.000000	0.157284	0.528851	0.000000
0.000000	0.000000	0.000000	0.300702	0.109446	0.000000	0.257282	0.355646	0.000000	0.157270	0.528844	0.000000
0.000000	0.000000	0.000000	0.300702	0.109444	0.000000	0.257271	0.355643	0.000000	0.157240	0.528830	0.000000
0.000000	0.000000	0.000000	0.300703	0.109442	0.000000	0.257250	0.355637	0.000000	0.157182	0.528802	0.000000
0.000000	0.000000	0.000000	0.300705	0.109438	0.000000	0.257214	0.355626	0.000000	0.157082	0.528755	0.000000
0.000000	0.000000	0.000000	0.300707	0.109433	0.000000	0.257157	0.355610	0.000000	0.156923	0.528680	0.000000
0.000000	0.000000	0.000000	0.300709	0.109425	0.000000	0.257072	0.355587	0.000000	0.156687	0.528569	0.000000
0.000000	0.000000	0.000000	0.300713	0.109416	0.000000	0.256954	0.355557	0.000000	0.156352	0.528413	0.000000
0.000000	0.000000	0.000000	0.300716	0.109407	0.000000	0.256794	0.355518	0.000000	0.155897	0.528202	0.000000
0.000000	0.000000	0.000000	0.300719	0.109397	0.000000	0.256585	0.355471	0.000000	0.155301	0.527928	0.000000
0.000000	0.000000	0.000000	0.300722	0.109391	0.000000	0.256320	0.355416	0.000000	0.154543	0.527583	0.000000
0.000000	0.000000	0.000000	0.300723	0.109388	0.000000	0.255990	0.355354	0.000000	0.153604	0.527159	0.000000
0.000000	0.000000	0.000000	0.300721	0.109393	0.000000	0.255590	0.355285	0.000000	0.152468	0.526650	0.000000
0.000000	0.000000	0.000000	0.300716	0.109407	0.000000	0.255111	0.355212	0.000000	0.151121	0.526051	0.000000
0.000000	0.000000	0.000000	0.300706	0.109436	0.000000	0.254548	0.355138	0.000000	0.149548	0.525358	0.000000
0.000000	0.000000	0.000000	0.300689	0.109482	0.000000	0.253895	0.355064	0.000000	0.147740	0.524567	0.000000
0.000000	0.000000	0.000000	0.300663	0.109552	0.000000	0.253145	0.354994	0.000000	0.145688	0.523674	0.000000
0.000000	0.000000	0.000000	0.300628	0.109648	0.000000	0.252293	0.354931	0.000000	0.143385	0.522678	0.000000
0.000000	0.000000	0.000000	0.300581	0.109777	0.000000	0.251333	0.354878	0.000000	0.140826	0.521576	0.000000
0.000000	0.000000	0.000000	0.300521	0.109941	0.000000	0.250262	0.354837	0.000000	0.138008	0.520364	0.000000
0.000000	0.000000	0.000000	0.300446	0.110146	0.000000	0.249075	0.354811	0.000000	0.134930	0.519040	0.000000
0.000000	0.000000	0.000000	0.300355	0.110395	0.000000	0.247768	0.354801	0.000000	0.131592	0.517599	0.000000
0.000000	0.000000	0.000000	0.300246	0.110691	0.000000	0.246337	0.354809	0.000000	0.127993	0.516038	0.000000
0.000000	0.000000	0.000000	0.300118	0.111038	0.000000	0.244781	0.354837	0.000000	0.124138	0.514352	0.000000
0.000000	0.000000	0.000000	0.299969	0.111439	0.000000	0.243096	0.354884	0.000000	0.120029	0.512537	0.000000
0.000000	0.000000	0.000000	0.299799	0.111896	0.000000	0.241280	0.354951	0.000000	0.115672	0.510588	0.000000
0.000000	0.000000	0.000000	0.299605	0.112413	0.000000	0.239332	0.355039	0.000000	0.111072	0.508497	0.000000
0.000000	0.000000	0.000000	0.299388	0.112991	0.000000	0.237250	0.355146	0.000000	0.106237	0.506261	0.000000
0.000000	0.000000	0.000000	0.299145	0.113633	0.000000	0.235032	0.355272	0.000000	0.101175	0.503873	0.000000
0.000000	0.000000	0.000000	0.298876	0.114339	0.000000	0.232679	0.355416	0.000000	0.095896	0.501327	0.000000
0.000000	0.000000	0.000000	0.298579	0.115112	0.000000	0.230189	0.355576	0.000000	0.090409	0.498620	0.000000
0.000000	0.000000	0.000000	0.298253	0.115953	0.000000	0.227561	0.355750	0.000000	0.084728	0.495745	0.000000
0.000000	0.000000	0.000000	0.297898	0.116863	0.000000	0.224795	0.355936	0.000000	0.078865	0.492700	0.000000
0.000000	0.000000	0.000000	0.297512	0.117843	0.000000	0.221890	0.356131	0.000000	0.072835	0.489482	0.000000
0.000000	0.000000	0.000000	0.297093	0.118894	0.000000	0.218845	0.356333	0.000000	0.066652	0.486090	0.000000
0.000000	0.000000	0.000000	0.296641	0.120016	0.000000	0.215661	0.356537	0.000000	0.060332	0.482524	0.000000
0.000000	0.000000	0.000000	0.296155	0.121211	0.000000	0.212336	0.356741	0.000000	0.053892	0.478787	0.000000
0.000000	0.000000	0.000000	0.295633	0.122479	0.000000	0.208871	0.356940	0.000000	0.047348	0.474883	0.000000
0.000000	0.000000	0.000000	0.295074	0.123819	0.000000	0.205266	0.357131	0.000000	0.040719	0.470817	0.000000
0.000000	0.000000	0.000000	0.294477	0.125234	0.000000	0.201522	0.357310	0.000000	0.034021	0.466597	0.000000
0.000000	0.000000	0.000000	0.293839	0.126722	0.000000	0.197639	0.357472	0.000000	0.027271	0.462233	0.000000
0.000000	0.000000	0.000000	0.293161	0.128284	0.000000	0.193620	0.357613	0.000000	0.020487	0.457737	0.000000
0.000000	0.000000	0.000000	0.292439	0.129921	0.000000	0.189468	0.357731	0.000000	0.013683	0.453122	0.000000
0.000000	0.000000	0.000000	0.291752	0.131455	0.000000	0.185190	0.357607	0.000000	0.007008	0.448442	0.000000
0.000000	0.000000	0.000000	0.291092	0.132912	0.000000	0.180843	0.357290	0.000000	0.000427	0.443604	0.000000
0.000000	0.000000	0.000000	0.290449	0.134310	0.000000	0.176456	0.356808	0.000000	-0.006067	0.438572	0.000000
0.000000	0.000000	0.000000	0.289821	0.135660	0.000000	0.172041	0.356177	0.000000	-0.012469	0.433351	0.000000
0.000000	0.000000	0.000000	0.289203	0.136973	0.000000	0.167604	0.355407	0.000000	-0.018773	0.427958	0.000000
0.000000	0.000000	0.000000	0.288591	0.138257	0.000000	0.163150	0.354508	0.000000	-0.024969	0.422416	0.000000
0.000000	0.000000	0.000000	0.287982	0.139522	0.000000	0.158683	0.353489	0.000000	-0.031050	0.416746	0.000000
0.000000	0.000000	0.000000	0.287372	0.140775	0.000000	0.154208	0.352359	0.000000	-0.037011	0.410968	0.000000
0.000000	0.000000	0.000000	0.286757	0.142023	0.000000	0.149733	0.351127	0.000000	-0.042846	0.405102	0.000000
0.000000	0.000000	0.000000	0.286135	0.143273	0.000000	0.145262	0.349803	0.000000	-0.048551	0.399166	0.000000
0.000000	0.000000	0.000000	0.285414	0.144702	0.000000	0.140817	0.348642	0.000000	-0.054187	0.393063	0.000000
0.000000	0.000000	0.000000	0.284608	0.146281	0.000000	0.136337	0.347566	0.000000	-0.059721	0.387080	0.000000
0.000000	0.000000	0.000000	0.283718	0.148000	0.000000	0.131822	0.346564	0.000000	-0.065145	0.381265	0.000000
0.000000	0.000000	0.000000	0.282745	0.149850	0.000000	0.127281	0.345633	0.000000	-0.070456	0.375635	0.000000
0.000000	0.000000	0.000000	0.281689	0.151826	0.000000	0.122726	0.344778	0.000000	-0.075652	0.370196	0.000000
0.000000	0.000000	0.000000	0.280551	0.153920	0.000000	0.118167	0.344003	0.000000	-0.080732	0.364956	0.000000
0.000000	0.000000	0.000000	0.279328	0.156127	0.000000	0.113613	0.343313	0.000000	-0.085696	0.359923	0.000000
0.000000	0.000000	0.000000	0.278023	0.158441	0.000000	0.109072	0.342712	0.000000	-0.090544	0.355104	0.000000
0.000000	0.000000	0.000000	0.276633	0.160855	0.000000	0.104550	0.342204	0.000000	-0.095278	0.350510	0.000000
0.000000	0.000000	0.000000	0.275160	0.163362	0.000000	0.100051	0.341792	0.000000	-0.099901	0.346147	0.000000
0.000000	0.000000	0.000000	0.273603	0.165957	0.000000	0.095580	0.341479	0.000000	-0.104419	0.342022	0.000000
0.000000	0.000000	0.000000	0.271963	0.168631	0.000000	0.091138	0.341265	0.000000	-0.108838	0.338138	0.000000
0.000000	0.000000	0.000000	0.270240	0.171378	0.000000	0.086725	0.341149	0.000000	-0.113164	0.334493	0.000000
0.000000	0.000000	0.000000	0.268436	0.174189	0.000000	0.082339	0.341126	0.000000	-0.117408	0.331083	0.000000
0.000000	0.000000	0.000000	0.266553	0.177059	0.000000	0.077979	0.341193	0.000000	-0.121579	0.327894	0.000000
0.000000	0.000000	0.000000	0.264591	0.179977	0.000000	0.073639	0.341338	0.000000	-0.125685	0.324911	0.000000
0.000000	0.000000	0.000000	0.262553	0.182937	0.000000	0.069314	0.341552	0.000000	-0.129739	0.322110	0.000000
0.000000	0.000000	0.000000	0.260442	0.185930	0.000000	0.064998	0.341820	0.000000	-0.133749	0.319463	0.000000
0.000000	0.000000	0.000000	0.258259	0.188950	0.000000	0.060684	0.342129	0.000000	-0.137724	0.316939	0.000000
0.000000	0.000000	0.000000	0.256009	0.191988	0.000000	0.056366	0.342463	0.000000	-0.141671	0.314508	0.000000
0.000000	0.000000	0.000000	0.253693	0.195039	0.000000	0.052039	0.342808	0.000000	-0.145596	0.312141	0.000000
0.000000	0.000000	0.000000	0.251313	0.198096	0.000000	0.047699	0.343152	0.000000	-0.149503	0.309814	0.000000
0.000000	0.000000	0.000000	0.248870	0.201155	0.000000	0.043342	0.343486	0.000000	-0.153396	0.307510	0.000000
0.000000	0.000000	0.000000	0.246367	0.204214	0.000000	0.038969	0.343806	0.000000	-0.157270	0.305204	0.000000
0.000000	0.000000	0.000000	0.243809	0.207261	0.000000	0.034564	0.344069	0.000000	-0.161172	0.302992	0.000000
0.000000	0.000000	0.000000	0.241162	0.210335	0.000000	0.030230	0.344527	0.000000	-0.164789	0.300168	0.000000
0.000000	0.000000	0.000000	0.238607	0.213230	0.000000	0.025477	0.343904	0.000000	-0.169437	0.299086	0.000000
0.000000	0.000000	0.000000	0.235815	0.216313	0.000000	0.021172	0.344486	0.000000	-0.172839	0.295911	0.000000
0.000000	0.000000	0.000000	0.233179	0.219152	0.000000	0.016329	0.343555	0.000000	-0.177670	0.294929	0.000000
0.000000	0.000000	0.000000	0.230286	0.222189	0.000000	0.011946	0.343957	0.000000	-0.181151	0.291865	0.000000
0.000000	0.000000	0.000000	0.227530	0.225011	0.000000	0.007114	0.342981	0.000000	-0.185984	0.290895	0.000000
0.000000	0.000000	0.000000	0.224515	0.228020	0.000000	0.002712	0.343362	0.000000	-0.189458	0.287949	0.000000
0.000000	0.000000	0.000000	0.221643	0.230812	0.000000	-0.002108	0.342327	0.000000	-0.194341	0.287134	0.000000
0.000000	0.000000	0.000000	0.218509	0.233781	0.000000	-0.006527	0.342679	0.000000	-0.197854	0.284422	0.000000
0.000000	0.000000	0.000000	0.215520	0.236539	0.000000	-0.011321	0.341625	0.000000	-0.202781	0.283805	0.000000
0.000000	0.000000	0.000000	0.212271	0.239460	0.000000	-0.015747	0.341968	0.000000	-0.206347	0.281373	0.000000
0.000000	0.000000	0.000000	0.209166	0.242176	0.000000	-0.020504	0.340926	0.000000	-0.211305	0.280968	0.000000
0.000000	0.000000	0.000000	0.205806	0.245038	0.000000	-0.024929	0.341273	0.000000	-0.214931	0.278827	0.000000
0.000000	0.000000	0.000000	0.202590	0.247704	0.000000	-0.029640	0.340275	0.000000	-0.219894	0.278604	0.000000
0.000000	0.000000	0.000000	0.199129	0.250495	0.000000	-0.034058	0.340628	0.000000	-0.223575	0.276726	0.000000
0.000000	0.000000	0.000000	0.195807	0.253100	0.000000	-0.038714	0.339701	0.000000	-0.228500	0.276604	0.000000
0.000000	0.000000	0.000000	0.192261	0.255804	0.000000	-0.043122	0.340036	0.000000	-0.232229	0.274933	0.000000
0.000000	0.000000	0.000000	0.188844	0.258337	0.000000	-0.047710	0.339222	0.000000	-0.237019	0.274710	0.000000
0.000000	0.000000	0.000000	0.185243	0.260931	0.000000	-0.052108	0.339445	0.000000	-0.240788	0.273112	0.000000
0.000000	0.000000	0.000000	0.181737	0.263385	0.000000	-0.056605	0.338838	0.000000	-0.245188	0.272232	0.000000
0.000000	0.000000	0.000000	0.178182	0.265803	0.000000	-0.061031	0.338449	0.000000	-0.249123	0.270469	0.000000
0.000000	0.000000	0.000000	0.174642	0.268142	0.000000	-0.065445	0.337844	0.000000	-0.253017	0.268442	0.000000
0.000000	0.000000	0.000000	0.171097	0.270418	0.000000	-0.069825	0.337175	0.000000	-0.256777	0.266119	0.000000
0.000000	0.000000	0.000000	0.167554	0.272628	0.000000	-0.074175	0.336404	0.000000	-0.260493	0.263701	0.000000
0.000000	0.000000	0.000000	0.164002	0.274779	0.000000	-0.078485	0.335609	0.000000	-0.264121	0.261183	0.000000
0.000000	0.000000	0.000000	0.160453	0.276866	0.000000	-0.082756	0.334737	0.000000	-0.267740	0.258704	0.000000
0.000000	0.000000	0.000000	0.156899	0.278895	0.000000	-0.086980	0.333876	0.000000	-0.271274	0.256186	0.000000
0.000000	0.000000	0.000000	0.153357	0.280859	0.000000	-0.091158	0.332941	0.000000	-0.274820	0.253770	0.000000
0.000000	0.000000	0.000000	0.149817	0.282763	0.000000	-0.095280	0.332035	0.000000	-0.278276	0.251334	0.000000
0.000000	0.000000	0.000000	0.146296	0.284600	0.000000	-0.099348	0.331067	0.000000	-0.281744	0.249021	0.000000
0.000000	0.000000	0.000000	0.142788	0.286376	0.000000	-0.103354	0.330127	0.000000	-0.285131	0.246718	0.000000
0.000000	0.000000	0.000000	0.139308	0.288086	0.000000	-0.107297	0.329151	0.000000	-0.288513	0.244532	0.000000
0.000000	0.000000	0.000000	0.135852	0.289731	0.000000	-0.111172	0.328194	0.000000	-0.291834	0.242396	0.000000
0.000000	0.000000	0.000000	0.132430	0.291311	0.000000	-0.114977	0.327227	0.000000	-0.295130	0.240367	0.000000
0.000000	0.000000	0.000000	0.129045	0.292827	0.000000	-0.118707	0.326274	0.000000	-0.298380	0.238423	0.000000
0.000000	0.000000	0.000000	0.125703	0.294277	0.000000	-0.122361	0.325329	0.000000	-0.301594	0.236585	0.000000
0.000000	0.000000	0.000000	0.122407	0.295663	0.000000	-0.125935	0.324403	0.000000	-0.304768	0.234854	0.000000
0.000000	0.000000	0.000000	0.119163	0.296985	0.000000	-0.129427	0.323497	0.000000	-0.307903	0.233238	0.000000
0.000000	0.000000	0.000000	0.115975	0.298245	0.000000	-0.132834	0.322616	0.000000	-0.310998	0.231743	0.000000
0.000000	0.000000	0.000000	0.112847	0.299442	0.000000	-0.136155	0.321765	0.000000	-0.314053	0.230375	0.000000
0.000000	0.000000	0.000000	0.109783	0.300579	0.000000	-0.139386	0.320949	0.000000	-0.317069	0.229140	0.000000
0.000000	0.000000	0.000000	0.106786	0.301657	0.000000	-0.142527	0.320170	0.000000	-0.320045	0.228044	0.000000
0.000000	0.000000	0.000000	0.103862	0.302676	0.000000	-0.145576	0.319435	0.000000	-0.322982	0.227091	0.000000
0.000000	0.000000	0.000000	0.101011	0.303639	0.000000	-0.148532	0.318745	0.000000	-0.325878	0.226288	0.000000
0.000000	0.000000	0.000000	0.098239	0.304547	0.000000	-0.151393	0.318106	0.000000	-0.328734	0.225639	0.000000
0.000000	0.000000	0.000000	0.095546	0.305403	0.000000	-0.154160	0.317521	0.000000	-0.331550	0.225148	0.000000
0.000000	0.000000	0.000000	0.092936	0.306207	0.000000	-0.156831	0.316994	0.000000	-0.334325	0.224821	0.000000
0.000000	0.000000	0.000000	0.090410	0.306963	0.000000	-0.159407	0.316527	0.000000	-0.337060	0.224661	0.000000
0.000000	0.000000	0.000000	0.087970	0.307671	0.000000	-0.161888	0.316124	0.000000	-0.339755	0.224673	0.000000
0.000000	0.000000	0.000000	0.085616	0.308334	0.000000	-0.164273	0.315788	0.000000	-0.342408	0.224860	0.000000
0.000000	0.000000	0.000000	0.083350	0.308954	0.000000	-0.166564	0.315521	0.000000	-0.345021	0.225226	0.000000
0.000000	0.000000	0.000000	0.081171	0.309534	0.000000	-0.168762	0.315326	0.000000	-0.347593	0.225774	0.000000
0.000000	0.000000	0.000000	0.079080	0.310075	0.000000	-0.170867	0.315206	0.000000	-0.350123	0.226507	0.000000
0.000000	0.000000	0.000000	0.077077	0.310579	0.000000	-0.172881	0.315161	0.000000	-0.352611	0.227428	0.000000
0.000000	0.000000	0.000000	0.075159	0.311048	0.000000	-0.174806	0.315195	0.000000	-0.355058	0.228539	0.000000
0.000000	0.000000	0.000000	0.073327	0.311485	0.000000	-0.176643	0.315308	0.000000	-0.357462	0.229842	0.000000
0.000000	0.000000	0.000000	0.071579	0.311892	0.000000	-0.178395	0.315502	0.000000	-0.359824	0.231339	0.000000
0.000000	0.000000	0.000000	0.069912	0.312270	0.000000	-0.180064	0.315778	0.000000	-0.362143	0.233031	0.000000
0.000000	0.000000	0.000000	0.068323	0.312621	0.000000	-0.181652	0.316136	0.000000	-0.364419	0.234920	0.000000
0.000000	0.000000	0.000000	0.066811	0.312948	0.000000	-0.183162	0.316578	0.000000	-0.366652	0.237007	0.000000
0.000000	0.000000	0.000000	0.065373	0.313251	0.000000	-0.184598	0.317103	0.000000	-0.368841	0.239292	0.000000
0.000000	0.000000	0.000000	0.064003	0.313534	0.000000	-0.185962	0.317711	0.000000	-0.370985	0.241775	0.000000
0.000000	0.000000	0.000000	0.062700	0.313797	0.000000	-0.187257	0.318402	0.000000	-0.373085	0.244456	0.000000
0.000000	0.000000	0.000000	0.061459	0.314043	0.000000	-0.188488	0.319175	0.000000	-0.375140	0.247334	0.000000
0.000000	0.000000	0.000000	0.060276	0.314272	0.000000	-0.189658	0.320029	0.000000	-0.377149	0.250407	0.000000
0.000000	0.000000	0.000000	0.059146	0.314487	0.000000	-0.190770	0.320962	0.000000	-0.379111	0.253673	0.000000
0.000000	0.000000	0.000000	0.058065	0.314688	0.000000	-0.191829	0.321972	0.000000	-0.381025	0.257129	0.000000
0.000000	0.000000	0.000000	0.057029	0.314877	0.000000	-0.192837	0.323058	0.000000	-0.382890	0.260769	0.000000
0.000000	0.000000	0.000000	0.056033	0.315056	0.000000	-0.193799	0.324216	0.000000	-0.384704	0.264590	0.000000
0.000000	0.000000	0.000000	0.055074	0.315225	0.000000	-0.194718	0.325443	0.000000	-0.386465	0.268585	0.000000
0.000000	0.000000	0.000000	0.054145	0.315386	0.000000	-0.195597	0.326737	0.000000	-0.388172	0.272746	0.000000
0.000000	0.000000	0.000000	0.053244	0.315539	0.000000	-0.196440	0.328094	0.000000	-0.389821	0.277067	0.000000
0.000000	0.000000	0.000000	0.052367	0.315686	0.000000	-0.197250	0.329509	0.000000	-0.391412	0.281537	0.000000
0.000000	0.000000	0.000000	0.051510	0.315827	0.000000	-0.198030	0.330978	0.000000	-0.392941	0.286146	0.000000
0.000000	0.000000	0.000000	0.050670	0.315963	0.000000	-0.198783	0.332496	0.000000	-0.394406	0.290884	0.000000
0.000000	0.000000	0.000000	0.049843	0.316094	0.000000	-0.199511	0.334059	0.000000	-0.395805	0.295737	0.000000
0.000000	0.000000	0.000000	0.049028	0.316222	0.000000	-0.200216	0.335660	0.000000	-0.397135	0.300693	0.000000
0.000000	0.000000	0.000000	0.048221	0.316346	0.000000	-0.200900	0.337294	0.000000	-0.398394	0.305737	0.000000
0.000000	0.000000	0.000000	0.047421	0.316467	0.000000	-0.201565	0.338956	0.000000	-0.399581	0.310854	0.000000
0.000000	0.000000	0.000000	0.046627	0.316585	0.000000	-0.202214	0.340639	0.000000	-0.400694	0.316028	0.000000
0.000000	0.000000	0.000000	0.045836	0.316700	0.000000	-0.202846	0.342337	0.000000	-0.401730	0.321242	0.000000
0.000000	0.000000	0.000000	0.045049	0.316813	0.000000	-0.203464	0.344042	0.000000	-0.402691	0.326478	0.000000
0.000000	0.000000	0.000000	0.044264	0.316924	0.000000	-0.204069	0.345749	0.000000	-0.403576	0.331719	0.000000
0.000000	0.000000	0.000000	0.043481	0.317032	0.000000	-0.204661	0.347451	0.000000	-0.404385	0.336946	0.000000
0.000000	0.000000	0.000000	0.042701	0.317138	0.000000	-0.205243	0.349140	0.000000	-0.405120	0.342140	0.000000
0.000000	0.000000	0.000000	0.041922	0.317242	0.000000	-0.205814	0.350810	0.000000	-0.405783	0.347281	0.000000
0.000000	0.000000	0.000000	0.041147	0.317344	0.000000	-0.206376	0.352454	0.000000	-0.406376	0.352352	0.000000
0.000000	0.000000	0.000000	0.040374	0.317443	0.000000	-0.206929	0.354064	0.000000	-0.406902	0.357332	0.000000
0.000000	0.000000	0.000000	0.039605	0.317540	0.000000	-0.207475	0.355634	0.000000	-0.407367	0.362203	0.000000
0.000000	0.000000	0.000000	0.038841	0.317634	0.000000	-0.208015	0.357157	0.000000	-0.407776	0.366946	0.000000
0.000000	0.000000	0.000000	0.038081	0.317726	0.000000	-0.208550	0.358627	0.000000	-0.408133	0.371544	0.000000
0.000000	0.000000	0.000000	0.037328	0.317815	0.000000	-0.209081	0.360036	0.000000	-0.408445	0.375979	0.000000
0.000000	0.000000	0.000000	0.036581	0.317902	0.000000	-0.209609	0.361379	0.000000	-0.408719	0.380235	0.000000
0.000000	0.000000	0.000000	0.035841	0.317986	0.000000	-0.210137	0.362649	0.000000	-0.408962	0.384295	0.000000
0.000000	0.000000	0.000000	0.035110	0.318068	0.000000	-0.210664	0.363842	0.000000	-0.409182	0.388145	0.000000
0.000000	0.000000	0.000000	0.034386	0.318147	0.000000	-0.211194	0.364950	0.000000	-0.409387	0.391772	0.000000
0.000000	0.000000	0.000000	0.033671	0.318224	0.000000	-0.211727	0.365971	0.000000	-0.409585	0.395162	0.000000
0.000000	0.000000	0.000000	0.032965	0.318298	0.000000	-0.212265	0.366899	0.000000	-0.409785	0.398303	0.000000
0.000000	0.000000	0.000000	0.032267	0.318369	0.000000	-0.212811	0.367732	0.000000	-0.409994	0.401185	0.000000
0.000000	0.000000	0.000000	0.031577	0.318438	0.000000	-0.213367	0.368465	0.000000	-0.410221	0.403798	0.000000
0.000000	0.000000	0.000000	0.030894	0.318505	0.000000	-0.213933	0.369098	0.000000	-0.410474	0.406135	0.000000
0.000000	0.000000	0.000000	0.030218	0.318570	0.000000	-0.214513	0.369627	0.000000	-0.410760	0.408190	0.000000
0.000000	0.000000	0.000000	0.029546	0.318633	0.000000	-0.215109	0.370051	0.000000	-0.411087	0.409960	0.000000
0.000000	0.000000	0.000000	0.028878	0.318694	0.000000	-0.215722	0.370371	0.000000	-0.411460	0.411443	0.000000
0.000000	0.000000	0.000000	0.028212	0.318754	0.000000	-0.216356	0.370586	0.000000	-0.411885	0.412640	0.000000
0.000000	0.000000	0.000000	0.027545	0.318812	0.000000	-0.217012	0.370699	0.000000	-0.412366	0.413554	0.000000
0.000000	0.000000	0.000000	0.026874	0.318870	0.000000	-0.217692	0.370711	0.000000	-0.412908	0.414193	0.000000
0.000000	0.000000	0.000000	0.026196	0.318926	0.000000	-0.218400	0.370627	0.000000	-0.413514	0.414565	0.000000
0.000000	0.000000	0.000000	0.025507	0.318982	0.000000	-0.219137	0.370452	0.000000	-0.414184	0.414685	0.000000
0.000000	0.000000	0.000000	0.024804	0.319037	0.000000	-0.219906	0.370194	0.000000	-0.414921	0.414569	0.000000
0.000000	0.000000	0.000000	0.024080	0.319093	0.000000	-0.220711	0.369861	0.000000	-0.415725	0.414239	0.000000
0.000000	0.000000	0.000000	0.023332	0.319148	0.000000	-0.221553	0.369463	0.000000	-0.416594	0.413723	0.000000
0.000000	0.000000	0.000000	0.022554	0.319204	0.000000	-0.222435	0.369008	0.000000	-0.417526	0.413051	0.000000
0.000000	0.000000	0.000000	0.021742	0.319261	0.000000	-0.223360	0.368505	0.000000	-0.418518	0.412250	0.000000
0.000000	0.000000	0.000000	0.020894	0.319317	0.000000	-0.224328	0.367957	0.000000	-0.419565	0.411346	0.000000
0.000000	0.000000	0.000000	0.020009	0.319374	0.000000	-0.225339	0.367378	0.000000	-0.420671	0.410337	0.000000
0.000000	0.000000	0.000000	0.019092	0.319430	0.000000	-0.226395	0.366719	0.000000	-0.421808	0.409308	0.000000
0.000000	0.000000	0.000000	0.018113	0.319487	0.000000	-0.227479	0.366225	0.000000	-0.423081	0.407936	0.000000
0.000000	0.000000	0.000000	0.017168	0.319539	0.000000	-0.228665	0.364996	0.000000	-0.424068	0.407628	0.000000
0.000000	0.000000	0.000000	0.016049	0.319597	0.000000	-0.229839	0.364754	0.000000	-0.425548	0.405957	0.000000
0.000000	0.000000	0.000000	0.015018	0.319647	0.000000	-0.231114	0.363454	0.000000	-0.426598	0.405716	0.000000
0.000000	0.000000	0.000000	0.013828	0.319701	0.000000	-0.232372	0.363124	0.000000	-0.428134	0.404076	0.000000
0.000000	0.000000	0.000000	0.012730	0.319747	0.000000	-0.233712	0.361775	0.000000	-0.429257	0.403752	0.000000
0.000000	0.000000	0.000000	0.011485	0.319794	0.000000	-0.235034	0.361363	0.000000	-0.430856	0.402032	0.000000
0.000000	0.000000	0.000000	0.010333	0.319833	0.000000	-0.236425	0.359961	0.000000	-0.432052	0.401556	0.000000
0.000000	0.000000	0.000000	0.009046	0.319872	0.000000	-0.237798	0.359465	0.000000	-0.433710	0.399697	0.000000
0.000000	0.000000	0.000000	0.007851	0.319904	0.000000	-0.239228	0.358006	0.000000	-0.434975	0.399034	0.000000
0.000000	0.000000	0.000000	0.006529	0.319933	0.000000	-0.240643	0.357428	0.000000	-0.436687	0.397010	0.000000
0.000000	0.000000	0.000000	0.005296	0.319956	0.000000	-0.242104	0.355911	0.000000	-0.438015	0.396150	0.000000
0.000000	0.000000	0.000000	0.003944	0.319976	0.000000	-0.243555	0.355252	0.000000	-0.439774	0.393954	0.000000
0.000000	0.000000	0.000000	0.002679	0.319989	0.000000	-0.245041	0.353681	0.000000	-0.441157	0.392901	0.000000
0.000000	0.000000	0.000000	0.001300	0.319997	0.000000	-0.246520	0.352945	0.000000	-0.442954	0.390543	0.000000
0.000000	0.000000	0.000000	0.000004	0.320000	0.000000	-0.248026	0.351325	0.000000	-0.444385	0.389311	0.000000
0.000000	0.000000	0.000000	-0.001399	0.319997	0.000000	-0.249529	0.350518	0.000000	-0.446209	0.386808	0.000000
0.000000	0.000000	0.000000	-0.002722	0.319988	0.000000	-0.251049	0.348857	0.000000	-0.447679	0.385418	0.000000
0.000000	0.000000	0.000000	-0.004146	0.319973	0.000000	-0.252571	0.347986	0.000000	-0.449519	0.382796	0.000000
0.000000	0.000000	0.000000	-0.005493	0.319953	0.000000	-0.254102	0.346292	0.000000	-0.451019	0.381276	0.000000
0.000000	0.000000	0.000000	-0.006935	0.319925	0.000000	-0.255638	0.345364	0.000000	-0.452863	0.378565	0.000000
0.000000	0.000000	0.000000	-0.008304	0.319892	0.000000	-0.257173	0.343645	0.000000	-0.454382	0.376945	0.000000
0.000000	0.000000	0.000000	-0.009761	0.319851	0.000000	-0.258718	0.342670	0.000000	-0.456220	0.374178	0.000000
0.000000	0.000000	0.000000	-0.011148	0.319806	0.000000	-0.260254	0.340933	0.000000	-0.457748	0.372492	0.000000
0.000000	0.000000	0.000000	-0.012616	0.319751	0.000000	-0.261801	0.339920	0.000000	-0.459571	0.369700	0.000000
0.000000	0.000000	0.000000	-0.014015	0.319693	0.000000	-0.263331	0.338174	0.000000	-0.461098	0.367982	0.000000
0.000000	0.000000	0.000000	-0.015490	0.319625	0.000000	-0.264876	0.337131	0.000000	-0.462897	0.365198	0.000000
0.000000	0.000000	0.000000	-0.016897	0.319554	0.000000	-0.266395	0.335383	0.000000	-0.464412	0.363478	0.000000
0.000000	0.000000	0.000000	-0.018373	0.319472	0.000000	-0.267931	0.334320	0.000000	-0.466180	0.360732	0.000000
0.000000	0.000000	0.000000	-0.019782	0.319388	0.000000	-0.269434	0.332579	0.000000	-0.467676	0.359038	0.000000
0.000000	0.000000	0.000000	-0.021253	0.319293	0.000000	-0.270955	0.331505	0.000000	-0.469405	0.356357	0.000000
0.000000	0.000000	0.000000	-0.022658	0.319197	0.000000	-0.272434	0.329779	0.000000	-0.470873	0.354713	0.000000
0.000000	0.000000	0.000000	-0.024119	0.319090	0.000000	-0.273934	0.328703	0.000000	-0.472558	0.352120	0.000000
0.000000	0.000000	0.000000	-0.025512	0.318981	0.000000	-0.275384	0.327001	0.000000	-0.473993	0.350546	0.000000
0.000000	0.000000	0.000000	-0.026956	0.318863	0.000000	-0.276856	0.325932	0.000000	-0.475628	0.348062	0.000000
0.000000	0.000000	0.000000	-0.028333	0.318743	0.000000	-0.278272	0.324265	0.000000	-0.477023	0.346574	0.000000
0.000000	0.000000	0.000000	-0.029753	0.318614	0.000000	-0.279710	0.323212	0.000000	-0.478604	0.344215	0.000000
0.000000	0.000000	0.000000	-0.031105	0.318485	0.000000	-0.281086	0.321588	0.000000	-0.479955	0.342824	0.000000
0.000000	0.000000	0.000000	-0.032495	0.318346	0.000000	-0.282485	0.320559	0.000000	-0.481478	0.340604	0.000000
0.000000	0.000000	0.000000	-0.033817	0.318208	0.000000	-0.283816	0.318991	0.000000	-0.482780	0.339317	0.000000
0.000000	0.000000	0.000000	-0.035171	0.318061	0.000000	-0.285171	0.317994	0.000000	-0.484242	0.337245	0.000000
0.000000	0.000000	0.000000	-0.036456	0.317917	0.000000	-0.286452	0.316490	0.000000	-0.485492	0.336064	0.000000
0.000000	0.000000	0.000000	-0.037766	0.317764	0.000000	-0.287756	0.315531	0.000000	-0.486888	0.334146	0.000000
0.000000	0.000000	0.000000	-0.039009	0.317613	0.000000	-0.288985	0.314102	0.000000	-0.488083	0.333071	0.000000
0.000000	0.000000	0.000000	-0.040271	0.317456	0.000000	-0.290234	0.313188	0.000000	-0.489411	0.331310	0.000000
0.000000	0.000000	0.000000	-0.041465	0.317302	0.000000	-0.291405	0.311843	0.000000	-0.490549	0.330333	0.000000
0.000000	0.000000	0.000000	-0.042671	0.317142	0.000000	-0.292595	0.310978	0.000000	-0.491806	0.328727	0.000000
0.000000	0.000000	0.000000	-0.043812	0.316987	0.000000	-0.293706	0.309724	0.000000	-0.492884	0.327837	0.000000
0.000000	0.000000	0.000000	-0.044957	0.316826	0.000000	-0.294831	0.308910	0.000000	-0.494067	0.326382	0.000000
0.000000	0.000000	0.000000	-0.046038	0.316671	0.000000	-0.295879	0.307756	0.000000	-0.495085	0.325562	0.000000
0.000000	0.000000	0.000000	-0.047117	0.316512	0.000000	-0.296935	0.306992	0.000000	-0.496189	0.324248	0.000000
0.000000	0.000000	0.000000	-0.048133	0.316359	0.000000	-0.297916	0.305945	0.000000	-0.497147	0.323473	0.000000
0.000000	0.000000	0.000000	-0.049140	0.316205	0.000000	-0.298898	0.305227	0.000000	-0.498169	0.322287	0.000000
0.000000	0.000000	0.000000	-0.050087	0.316056	0.000000	-0.299810	0.304296	0.000000	-0.499068	0.321515	0.000000
0.000000	0.000000	0.000000	-0.051014	0.315907	0.000000	-0.300712	0.303612	0.000000	-0.500002	0.320441	0.000000
0.000000	0.000000	0.000000	-0.051888	0.315765	0.000000	-0.301551	0.302795	0.000000	-0.500840	0.319643	0.000000
0.000000	0.000000	0.000000	-0.052730	0.315626	0.000000	-0.302366	0.302130	0.000000	-0.501680	0.318674	0.000000
0.000000	0.000000	0.000000	-0.053527	0.315492	0.000000	-0.303130	0.301408	0.000000	-0.502451	0.317866	0.000000
0.000000	0.000000	0.000000	-0.054290	0.315361	0.000000	-0.303864	0.300776	0.000000	-0.503205	0.316996	0.000000
0.000000	0.000000	0.000000	-0.055013	0.315236	0.000000	-0.304557	0.300132	0.000000	-0.503907	0.316238	0.000000
0.000000	0.000000	0.000000	-0.055705	0.315114	0.000000	-0.305220	0.299549	0.000000	-0.504585	0.315479	0.000000
0.000000	0.000000	0.000000	-0.056362	0.314997	0.000000	-0.305848	0.298977	0.000000	-0.505221	0.314807	0.000000
0.000000	0.000000	0.000000	-0.056988	0.314885	0.000000	-0.306447	0.298450	0.000000	-0.505828	0.314168	0.000000
0.000000	0.000000	0.000000	-0.057582	0.314777	0.000000	-0.307015	0.297947	0.000000	-0.506402	0.313600	0.000000
0.000000	0.000000	0.000000	-0.058147	0.314673	0.000000	-0.307555	0.297480	0.000000	-0.506946	0.313080	0.000000
0.000000	0.000000	0.000000	-0.058683	0.314573	0.000000	-0.308067	0.297042	0.000000	-0.507460	0.312621	0.000000
0.000000	0.000000	0.000000	-0.059190	0.314478	0.000000	-0.308553	0.296635	0.000000	-0.507945	0.312215	0.000000
0.000000	0.000000	0.000000	-0.059671	0.314387	0.000000	-0.309013	0.296257	0.000000	-0.508403	0.311863	0.000000
0.000000	0.000000	0.000000	-0.060126	0.314301	0.000000	-0.309448	0.295909	0.000000	-0.508835	0.311564	0.000000
0.000000	0.000000	0.000000	-0.060556	0.314218	0.000000	-0.309861	0.295587	0.000000	-0.509241	0.311314	0.000000
0.000000	0.000000	0.000000	-0.060961	0.314140	0.000000	-0.310250	0.295293	0.000000	-0.509623	0.311112	0.000000
0.000000	0.000000	0.000000	-0.061344	0.314065	0.000000	-0.310618	0.295024	0.000000	-0.509982	0.310956	0.000000
0.000000	0.000000	0.000000	-0.061705	0.313994	0.000000	-0.310966	0.294779	0.000000	-0.510320	0.310842	0.000000
0.000000	0.000000	0.000000	-0.062046	0.313927	0.000000	-0.311294	0.294557	0.000000	-0.510636	0.310768	0.000000
0.000000	0.000000	0.000000	-0.062366	0.313864	0.000000	-0.311604	0.294356	0.000000	-0.510933	0.310730	0.000000
0.000000	0.000000	0.000000	-0.062668	0.313804	0.000000	-0.311897	0.294175	0.000000	-0.511211	0.310727	0.000000
0.000000	0.000000	0.000000	-0.062953	0.313747	0.000000	-0.312173	0.294013	0.000000	-0.511471	0.310754	0.000000
0.000000	0.000000	0.000000	-0.063222	0.313693	0.000000	-0.312434	0.293868	0.000000	-0.511716	0.310808	0.000000
0.000000	0.000000	0.000000	-0.063475	0.313641	0.000000	-0.312681	0.293737	0.000000	-0.511945	0.310887	0.000000
0.000000	0.000000	0.000000	-0.063714	0.313593	0.000000	-0.312915	0.293621	0.000000	-0.512160	0.310986	0.000000
0.000000	0.000000	0.000000	-0.063940	0.313547	0.000000	-0.313136	0.293516	0.000000	-0.512362	0.311102	0.000000
0.000000	0.000000	0.000000	-0.064154	0.313503	0.000000	-0.313346	0.293422	0.000000	-0.512552	0.311232	0.000000
0.000000	0.000000	0.000000	-0.064357	0.313462	0.000000	-0.313546	0.293336	0.000000	-0.512731	0.311372	0.000000
0.000000	0.000000	0.000000	-0.064551	0.313422	0.000000	-0.313736	0.293258	0.000000	-0.512901	0.311519	0.000000
0.000000	0.000000	0.000000	-0.064735	0.313384	0.000000	-0.313917	0.293185	0.000000	-0.513061	0.311670	0.000000
0.000000	0.000000	0.000000	-0.064910	0.313347	0.000000	-0.314091	0.293117	0.000000	-0.513214	0.311821	0.000000
0.000000	0.000000	0.000000	-0.065079	0.313312	0.000000	-0.314257	0.293051	0.000000	-0.513360	0.311969	0.000000
0.000000	0.000000	0.000000	-0.065241	0.313279	0.000000	-0.314416	0.292986	0.000000	-0.513500	0.312112	0.000000
0.000000	0.000000	0.000000	-0.065398	0.313246	0.000000	-0.314570	0.292922	0.000000	-0.513634	0.312246	0.000000
0.000000	0.000000	0.000000	-0.065549	0.313214	0.000000	-0.314719	0.292856	0.000000	-0.513765	0.312368	0.000000
0.000000	0.000000	0.000000	-0.065697	0.313184	0.000000	-0.314863	0.292789	0.000000	-0.513892	0.312477	0.000000
0.000000	0.000000	0.000000	-0.065841	0.313153	0.000000	-0.315004	0.292718	0.000000	-0.514016	0.312570	0.000000
0.000000	0.000000	0.000000	-0.065982	0.313124	0.000000	-0.315141	0.292643	0.000000	-0.514139	0.312645	0.000000
0.000000	0.000000	0.000000	-0.066121	0.313094	0.000000	-0.315276	0.292564	0.000000	-0.514260	0.312700	0.000000
0.000000	0.000000	0.000000	-0.066258	0.313065	0.000000	-0.315409	0.292479	0.000000	-0.514381	0.312734	0.000000
0.000000	0.000000	0.000000	-0.066395	0.313036	0.000000	-0.315541	0.292389	0.000000	-0.514502	0.312746	0.000000
0.000000	0.000000	0.000000	-0.066531	0.313007	0.000000	-0.315672	0.292292	0.000000	-0.514624	0.312736	0.000000
0.000000	0.000000	0.000000	-0.066668	0.312978	0.000000	-0.315802	0.292189	0.000000	-0.514747	0.312702	0.000000
0.000000	0.000000	0.000000	-0.066805	0.312949	0.000000	-0.315932	0.292080	0.000000	-0.514872	0.312645	0.000000
0.000000	0.000000	0.000000	-0.066943	0.312920	0.000000	-0.316063	0.291963	0.000000	-0.514999	0.312564	0.000000
0.000000	0.000000	0.000000	-0.067083	0.312890	0.000000	-0.316195	0.291839	0.000000	-0.515129	0.312461	0.000000
0.000000	0.000000	0.000000	-0.067224	0.312859	0.000000	-0.316328	0.291709	0.000000	-0.515261	0.312336	0.000000
0.000000	0.000000	0.000000	-0.067368	0.312828	0.000000	-0.316463	0.291572	0.000000	-0.515397	0.312188	0.000000
0.000000	0.000000	0.000000	-0.067514	0.312797	0.000000	-0.316599	0.291427	0.000000	-0.515536	0.312020	0.000000
0.000000	0.000000	0.000000	-0.067663	0.312765	0.000000	-0.316738	0.291276	0.000000	-0.515678	0.311832	0.000000
0.000000	0.000000	0.000000	-0.067814	0.312732	0.000000	-0.316878	0.291119	0.000000	-0.515824	0.311625	0.000000
0.000000	0.000000	0.000000	-0.067969	0.312698	0.000000	-0.317021	0.290954	0.000000	-0.515973	0.311401	0.000000
0.000000	0.000000	0.000000	-0.068125	0.312664	0.000000	-0.317166	0.290781	0.000000	-0.516125	0.311158	0.000000
0.000000	0.000000	0.000000	-0.068284	0.312630	0.000000	-0.317312	0.290601	0.000000	-0.516279	0.310898	0.000000
0.000000	0.000000	0.000000	-0.068445	0.312594	0.000000	-0.317459	0.290414	0.000000	-0.516436	0.310620	0.000000
0.000000	0.000000	0.000000	-0.068608	0.312559	0.000000	-0.317608	0.290219	0.000000	-0.516595	0.310324	0.000000
0.000000	0.000000	0.000000	-0.068772	0.312523	0.000000	-0.317757	0.290017	0.000000	-0.516755	0.310012	0.000000
0.000000	0.000000	0.000000	-0.068939	0.312486	0.000000	-0.317908	0.289808	0.000000	-0.516918	0.309685	0.000000
0.000000	0.000000	0.000000	-0.069106	0.312449	0.000000	-0.318059	0.289593	0.000000	-0.517082	0.309342	0.000000
0.000000	0.000000	0.000000	-0.069274	0.312412	0.000000	-0.318210	0.289372	0.000000	-0.517246	0.308984	0.000000
0.000000	0.000000	0.000000	-0.069443	0.312374	0.000000	-0.318362	0.289144	0.000000	-0.517412	0.308614	0.000000
0.000000	0.000000	0.000000	-0.069613	0.312336	0.000000	-0.318513	0.288911	0.000000	-0.517578	0.308231	0.000000
0.000000	0.000000	0.000000	-0.069782	0.312299	0.000000	-0.318664	0.288674	0.000000	-0.517744	0.307836	0.000000
0.000000	0.000000	0.000000	-0.069952	0.312261	0.000000	-0.318813	0.288432	0.000000	-0.517909	0.307431	0.000000
0.000000	0.000000	0.000000	-0.070121	0.312223	0.000000	-0.318962	0.288186	0.000000	-0.518074	0.307016	0.000000
0.000000	0.000000	0.000000	-0.070289	0.312185	0.000000	-0.319110	0.287937	0.000000	-0.518238	0.306594	0.000000
0.000000	0.000000	0.000000	-0.070455	0.312147	0.000000	-0.319256	0.287685	0.000000	-0.518400	0.306164	0.000000
0.000000	0.000000	0.000000	-0.070620	0.312110	0.000000	-0.319399	0.287431	0.000000	-0.518561	0.305729	0.000000
0.000000	0.000000	0.000000	-0.070784	0.312073	0.000000	-0.319541	0.287177	0.000000	-0.518719	0.305289	0.000000
0.000000	0.000000	0.000000	-0.070945	0.312037	0.000000	-0.319680	0.286921	0.000000	-0.518875	0.304846	0.000000
0.000000	0.000000	0.000000	-0.071103	0.312001	0.000000	-0.319816	0.286666	0.000000	-0.519028	0.304401	0.000000
0.000000	0.000000	0.000000	-0.071258	0.311965	0.000000	-0.319949	0.286412	0.000000	-0.519178	0.303956	0.000000
0.000000	0.000000	0.000000	-0.071410	0.311930	0.000000	-0.320078	0.286160	0.000000	-0.519324	0.303511	0.000000
0.000000	0.000000	0.000000	-0.071558	0.311897	0.000000	-0.320204	0.285910	0.000000	-0.519466	0.303070	0.000000
0.000000	0.000000	0.000000	-0.071702	0.311863	0.000000	-0.320326	0.285663	0.000000	-0.519604	0.302632	0.000000
0.000000	0.000000	0.000000	-0.071842	0.311831	0.000000	-0.320443	0.285420	0.000000	-0.519738	0.302200	0.000000
0.000000	0.000000	0.000000	-0.071978	0.311800	0.000000	-0.320556	0.285182	0.000000	-0.519867	0.301774	0.000000
0.000000	0.000000	0.000000	-0.072108	0.311770	0.000000	-0.320665	0.284949	0.000000	-0.519991	0.301357	0.000000
0.000000	0.000000	0.000000	-0.072233	0.311741	0.000000	-0.320769	0.284722	0.000000	-0.520109	0.300949	0.000000
0.000000	0.000000	0.000000	-0.072353	0.311713	0.000000	-0.320868	0.284501	0.000000	-0.520223	0.300553	0.000000
0.000000	0.000000	0.000000	-0.072468	0.311686	0.000000	-0.320962	0.284288	0.000000	-0.520330	0.300168	0.000000
0.000000	0.000000	0.000000	-0.072576	0.311661	0.000000	-0.321050	0.284083	0.000000	-0.520432	0.299798	0.000000
0.000000	0.000000	0.000000	-0.072679	0.311637	0.000000	-0.321134	0.283886	0.000000	-0.520528	0.299442	0.000000
0.000000	0.000000	0.000000	-0.072775	0.311615	0.000000	-0.321211	0.283698	0.000000	-0.520617	0.299102	0.000000
0.000000	0.000000	0.000000	-0.072865	0.311594	0.000000	-0.321284	0.283519	0.000000	-0.520701	0.298778	0.000000
0.000000	0.000000	0.000000	-0.072949	0.311574	0.000000	-0.321351	0.283351	0.000000	-0.520778	0.298473	0.000000
0.000000	0.000000	0.000000	-0.073027	0.311556	0.000000	-0.321413	0.283192	0.000000	-0.520850	0.298186	0.000000
0.000000	0.000000	0.000000	-0.073098	0.311539	0.000000	-0.321469	0.283044	0.000000	-0.520915	0.297918	0.000000
0.000000	0.000000	0.000000	-0.073163	0.311524	0.000000	-0.321519	0.282907	0.000000	-0.520974	0.297670	0.000000
0.000000	0.000000	0.000000	-0.073221	0.311510	0.000000	-0.321565	0.282780	0.000000	-0.521026	0.297443	0.000000
0.000000	0.000000	0.000000	-0.073273	0.311498	0.000000	-0.321605	0.282665	0.000000	-0.521073	0.297236	0.000000
0.000000	0.000000	0.000000	-0.073318	0.311487	0.000000	-0.321639	0.282561	0.000000	-0.521114	0.297051	0.000000
0.000000	0.000000	0.000000	-0.073358	0.311478	0.000000	-0.321669	0.282469	0.000000	-0.521149	0.296886	0.000000
0.000000	0.000000	0.000000	-0.073391	0.311470	0.000000	-0.321694	0.282387	0.000000	-0.521178	0.296743	0.000000
0.000000	0.000000	0.000000	-0.073418	0.311464	0.000000	-0.321713	0.282317	0.000000	-0.521201	0.296622	0.000000
0.000000	0.000000	0.000000	-0.073440	0.311459	0.000000	-0.321729	0.282257	0.000000	-0.521219	0.296521	0.000000
0.000000	0.000000	0.000000	-0.073456	0.311455	0.000000	-0.321739	0.282209	0.000000	-0.521232	0.296441	0.000000
0.000000	0.000000	0.000000	-0.073466	0.311453	0.000000	-0.321746	0.282171	0.000000	-0.521240	0.296382	0.000000
0.000000	0.000000	0.000000	-0.073472	0.311451	0.000000	-0.321748	0.282143	0.000000	-0.521243	0.296343	0.000000
0.000000	0.000000	0.000000	-0.073472	0.311451	0.000000	-0.321746	0.282125	0.000000	-0.521241	0.296325	0.000000
0.000000	0.000000	0.000000	-0.073468	0.311452	0.000000	-0.321741	0.282116	0.000000	-0.521235	0.296325	0.000000
0.000000	0.000000	0.000000	-0.073459	0.311454	0.000000	-0.321731	0.282116	0.000000	-0.521225	0.296345	0.000000
0.000000	0.000000	0.000000	-0.073446	0.311457	0.000000	-0.321719	0.282125	0.000000	-0.521210	0.296383	0.000000
0.000000	0.000000	0.000000	-0.073428	0.311462	0.000000	-0.321703	0.282143	0.000000	-0.521192	0.296438	0.000000
0.000000	0.000000	0.000000	-0.073407	0.311467	0.000000	-0.321684	0.282168	0.000000	-0.521170	0.296510	0.000000
0.000000	0.000000	0.000000	-0.073382	0.311472	0.000000	-0.321662	0.282200	0.000000	-0.521144	0.296597	0.000000
0.000000	0.000000	0.000000	-0.073353	0.311479	0.000000	-0.321637	0.282239	0.000000	-0.521114	0.296699	0.000000
0.000000	0.000000	0.000000	-0.073321	0.311487	0.000000	-0.321609	0.282285	0.000000	-0.521081	0.296816	0.000000
0.000000	0.000000	0.000000	-0.073285	0.311495	0.000000	-0.321578	0.282336	0.000000	-0.521044	0.296944	0.000000
0.000000	0.000000	0.000000	-0.073246	0.311505	0.000000	-0.321545	0.282392	0.000000	-0.521004	0.297085	0.000000
0.000000	0.000000	0.000000	-0.073203	0.311514	0.000000	-0.321509	0.282454	0.000000	-0.520962	0.297236	0.000000
0.000000	0.000000	0.000000	-0.073158	0.311525	0.000000	-0.321470	0.282521	0.000000	-0.520916	0.297397	0.000000
0.000000	0.000000	0.000000	-0.073111	0.311536	0.000000	-0.321429	0.282592	0.000000	-0.520868	0.297566	0.000000
0.000000	0.000000	0.000000	-0.073061	0.311548	0.000000	-0.321387	0.282666	0.000000	-0.520818	0.297743	0.000000
0.000000	0.000000	0.000000	-0.073008	0.311560	0.000000	-0.321342	0.282744	0.000000	-0.520765	0.297927	0.000000
0.000000	0.000000	0.000000	-0.072954	0.311573	0.000000	-0.321296	0.282825	0.000000	-0.520711	0.298116	0.000000
0.000000	0.000000	0.000000	-0.072898	0.311586	0.000000	-0.321248	0.282909	0.000000	-0.520654	0.298309	0.000000
0.000000	0.000000	0.000000	-0.072841	0.311599	0.000000	-0.321199	0.282994	0.000000	-0.520597	0.298506	0.000000
0.000000	0.000000	0.000000	-0.072782	0.311613	0.000000	-0.321149	0.283081	0.000000	-0.520538	0.298706	0.000000
0.000000	0.000000	0.000000	-0.072723	0.311627	0.000000	-0.321098	0.283169	0.000000	-0.520478	0.298906	0.000000
0.000000	0.000000	0.000000	-0.072662	0.311641	0.000000	-0.321046	0.283258	0.000000	-0.520417	0.299107	0.000000
0.000000	0.000000	0.000000	-0.072601	0.311655	0.000000	-0.320994	0.283347	0.000000	-0.520356	0.299308	0.000000
0.000000	0.000000	0.000000	-0.072540	0.311670	0.000000	-0.320941	0.283436	0.000000	-0.520294	0.299506	0.000000
0.000000	0.000000	0.000000	-0.072479	0.311684	0.000000	-0.320888	0.283524	0.000000	-0.520233	0.299702	0.000000
0.000000	0.000000	0.000000	-0.072418	0.311698	0.000000	-0.320835	0.283611	0.000000	-0.520171	0.299895	0.000000
0.000000	0.000000	0.000000	-0.072358	0.311712	0.000000	-0.320783	0.283697	0.000000	-0.520110	0.300083	0.000000
0.000000	0.000000	0.000000	-0.072298	0.311726	0.000000	-0.320731	0.283780	0.000000	-0.520050	0.300266	0.000000
0.000000	0.000000	0.000000	-0.072239	0.311740	0.000000	-0.320680	0.283862	0.000000	-0.519991	0.300444	0.000000
0.000000	0.000000	0.000000	-0.072181	0.311753	0.000000	-0.320629	0.283941	0.000000	-0.519933	0.300614	0.000000
0.000000	0.000000	0.000000	-0.072125	0.311766	0.000000	-0.320580	0.284017	0.000000	-0.519876	0.300777	0.000000
0.000000	0.000000	0.000000	-0.072070	0.311779	0.000000	-0.320532	0.284090	0.000000	-0.519821	0.300933	0.000000
0.000000	0.000000	0.000000	-0.072017	0.311791	0.000000	-0.320485	0.284159	0.000000	-0.519768	0.301080	0.000000
0.000000	0.000000	0.000000	-0.071966	0.311803	0.000000	-0.320440	0.284225	0.000000	-0.519717	0.301218	0.000000
0.000000	0.000000	0.000000	-0.071916	0.311814	0.000000	-0.320396	0.284287	0.000000	-0.519667	0.301346	0.000000
0.000000	0.000000	0.000000	-0.071870	0.311825	0.000000	-0.320355	0.284344	0.000000	-0.519621	0.301466	0.000000
0.000000	0.000000	0.000000	-0.071825	0.311835	0.000000	-0.320315	0.284398	0.000000	-0.519576	0.301575	0.000000
0.000000	0.000000	0.000000	-0.071783	0.311845	0.000000	-0.320278	0.284447	0.000000	-0.519534	0.301674	0.000000
0.000000	0.000000	0.000000	-0.071744	0.311854	0.000000	-0.320242	0.284492	0.000000	-0.519495	0.301763	0.000000
0.000000	0.000000	0.000000	-0.071708	0.311862	0.000000	-0.320209	0.284532	0.000000	-0.519459	0.301842	0.000000
0.000000	0.000000	0.000000	-0.071674	0.311870	0.000000	-0.320179	0.284567	0.000000	-0.519425	0.301911	0.000000
0.000000	0.000000	0.000000	-0.071643	0.311877	0.000000	-0.320151	0.284598	0.000000	-0.519395	0.301969	0.000000
0.000000	0.000000	0.000000	-0.071616	0.311883	0.000000	-0.320125	0.284625	0.000000	-0.519367	0.302017	0.000000
0.000000	0.000000	0.000000	-0.071591	0.311889	0.000000	-0.320102	0.284646	0.000000	-0.519343	0.302055	0.000000
0.000000	0.000000	0.000000	-0.071569	0.311894	0.000000	-0.320081	0.284663	0.000000	-0.519321	0.302084	0.000000
0.000000	0.000000	0.000000	-0.071549	0.311899	0.000000	-0.320063	0.284674	0.000000	-0.519302	0.302102	0.000000
0.000000	0.000000	0.000000	-0.071533	0.311902	0.000000	-0.320046	0.284681	0.000000	-0.519285	0.302112	0.000000
0.000000	0.000000	0.000000	-0.071519	0.311905	0.000000	-0.320032	0.284684	0.000000	-0.519272	0.302111	0.000000
0.000000	0.000000	0.000000	-0.071508	0.311908	0.000000	-0.320021	0.284681	0.000000	-0.519261	0.302102	0.000000
0.000000	0.000000	0.000000	-0.071499	0.311910	0.000000	-0.320011	0.284675	0.000000	-0.519252	0.302083	0.000000
0.000000	0.000000	0.000000	-0.071493	0.311911	0.000000	-0.320004	0.284664	0.000000	-0.519246	0.302056	0.000000
0.000000	0.000000	0.000000	-0.071489	0.311912	0.000000	-0.319998	0.284649	0.000000	-0.519242	0.302020	0.000000
0.000000	0.000000	0.000000	-0.071488	0.311913	0.000000	-0.319995	0.284630	0.000000	-0.519241	0.301977	0.000000
0.000000	0.000000	0.000000	-0.071488	0.311912	0.000000	-0.319993	0.284607	0.000000	-0.519242	0.301925	0.000000
0.000000	0.000000	0.000000	-0.071491	0.311912	0.000000	-0.319993	0.284581	0.000000	-0.519244	0.301867	0.000000
0.000000	0.000000	0.000000	-0.071496	0.311911	0.000000	-0.319994	0.284552	0.000000	-0.519249	0.301802	0.000000
0.000000	0.000000	0.000000	-0.071503	0.311909	0.000000	-0.319998	0.284519	0.000000	-0.519256	0.301731	0.000000
0.000000	0.000000	0.000000	-0.071512	0.311907	0.000000	-0.320003	0.284484	0.000000	-0.519265	0.301654	0.000000
0.000000	0.000000	0.000000	-0.071522	0.311905	0.000000	-0.320010	0.284447	0.000000	-0.519275	0.301572	0.000000
0.000000	0.000000	0.000000	-0.071535	0.311902	0.000000	-0.320018	0.284407	0.000000	-0.519288	0.301486	0.000000
0.000000	0.000000	0.000000	-0.071549	0.311899	0.000000	-0.320028	0.284365	0.000000	-0.519302	0.301396	0.000000
0.000000	0.000000	0.000000	-0.071565	0.311895	0.000000	-0.320040	0.284321	0.000000	-0.519317	0.301303	0.000000
0.000000	0.000000	0.000000	-0.071583	0.311891	0.000000	-0.320053	0.284276	0.000000	-0.519335	0.301207	0.000000
0.000000	0.000000	0.000000	-0.071602	0.311887	0.000000	-0.320067	0.284230	0.000000	-0.519354	0.301109	0.000000
0.000000	0.000000	0.000000	-0.071622	0.311882	0.000000	-0.320083	0.284182	0.000000	-0.519374	0.301010	0.000000
0.000000	0.000000	0.000000	-0.071644	0.311877	0.000000	-0.320100	0.284134	0.000000	-0.519395	0.300909	0.000000
0.000000	0.000000	0.000000	-0.071667	0.311871	0.000000	-0.320118	0.284086	0.000000	-0.519418	0.300809	0.000000
0.000000	0.000000	0.000000	-0.071691	0.311866	0.000000	-0.320138	0.284037	0.000000	-0.519442	0.300709	0.000000
0.000000	0.000000	0.000000	-0.071717	0.311860	0.000000	-0.320158	0.283988	0.000000	-0.519466	0.300610	0.000000
0.000000	0.000000	0.000000	-0.071743	0.311854	0.000000	-0.320180	0.283940	0.000000	-0.519492	0.300512	0.000000
0.000000	0.000000	0.000000	-0.071770	0.311848	0.000000	-0.320202	0.283892	0.000000	-0.519518	0.300416	0.000000
0.000000	0.000000	0.000000	-0.071798	0.311841	0.000000	-0.320225	0.283845	0.000000	-0.519545	0.300322	0.000000
0.000000	0.000000	0.000000	-0.071826	0.311835	0.000000	-0.320249	0.283798	0.000000	-0.519573	0.300231	0.000000
0.000000	0.000000	0.000000	-0.071855	0.311828	0.000000	-0.320273	0.283753	0.000000	-0.519600	0.300143	0.000000
0.000000	0.000000	0.000000	-0.071884	0.311822	0.000000	-0.320298	0.283709	0.000000	-0.519629	0.300059	0.000000
0.000000	0.000000	0.000000	-0.071913	0.311815	0.000000	-0.320323	0.283667	0.000000	-0.519657	0.299979	0.000000
0.000000	0.000000	0.000000	-0.071942	0.311808	0.000000	-0.320349	0.283626	0.000000	-0.519685	0.299902	0.000000
0.000000	0.000000	0.000000	-0.071972	0.311801	0.000000	-0.320375	0.283588	0.000000	-0.519714	0.299831	0.000000
0.000000	0.000000	0.000000	-0.072001	0.311795	0.000000	-0.320400	0.283551	0.000000	-0.519742	0.299763	0.000000
0.000000	0.000000	0.000000	-0.072030	0.311788	0.000000	-0.320426	0.283516	0.000000	-0.519770	0.299701	0.000000
0.000000	0.000000	0.000000	-0.072059	0.311781	0.000000	-0.320452	0.283483	0.000000	-0.519798	0.299644	0.000000
0.000000	0.000000	0.000000	-0.072087	0.311775	0.000000	-0.320478	0.283453	0.000000	-0.519825	0.299592	0.000000
0.000000	0.000000	0.000000	-0.072115	0.311768	0.000000	-0.320503	0.283424	0.000000	-0.519852	0.299545	0.000000
0.000000	0.000000	0.000000	-0.072142	0.311762	0.000000	-0.320528	0.283398	0.000000	-0.519878	0.299504	0.000000
0.000000	0.000000	0.000000	-0.072169	0.311756	0.000000	-0.320552	0.283375	0.000000	-0.519904	0.299468	0.000000
0.000000	0.000000	0.000000	-0.072194	0.311750	0.000000	-0.320576	0.283354	0.000000	-0.519929	0.299437	0.000000
0.000000	0.000000	0.000000	-0.072219	0.311744	0.000000	-0.320600	0.283335	0.000000	-0.519952	0.299411	0.000000
0.000000	0.000000	0.000000	-0.072243	0.311739	0.000000	-0.320622	0.283318	0.000000	-0.519975	0.299391	0.000000
0.000000	0.000000	0.000000	-0.072266	0.311733	0.000000	-0.320644	0.283304	0.000000	-0.519997	0.299377	0.000000
0.000000	0.000000	0.000000	-0.072287	0.311728	0.000000	-0.320665	0.283292	0.000000	-0.520018	0.299367	0.000000
0.000000	0.000000	0.000000	-0.072308	0.311723	0.000000	-0.320685	0.283283	0.000000	-0.520038	0.299362	0.000000
0.000000	0.000000	0.000000	-0.072328	0.311719	0.000000	-0.320704	0.283275	0.000000	-0.520056	0.299362	0.000000
0.000000	0.000000	0.000000	-0.072346	0.311715	0.000000	-0.320723	0.283270	0.000000	-0.520074	0.299367	0.000000
0.000000	0.000000	0.000000	-0.072363	0.311711	0.000000	-0.320740	0.283267	0.000000	-0.520090	0.299376	0.000000
0.000000	0.000000	0.000000	-0.072379	0.311707	0.000000	-0.320756	0.283266	0.000000	-0.520105	0.299389	0.000000
0.000000	0.000000	0.000000	-0.072394	0.311704	0.000000	-0.320771	0.283267	0.000000	-0.520119	0.299406	0.000000
0.000000	0.000000	0.000000	-0.072407	0.311700	0.000000	-0.320785	0.283270	0.000000	-0.520132	0.299427	0.000000
0.000000	0.000000	0.000000	-0.072420	0.311698	0.000000	-0.320798	0.283274	0.000000	-0.520143	0.299451	0.000000
0.000000	0.000000	0.000000	-0.072430	0.311695	0.000000	-0.320810	0.283280	0.000000	-0.520153	0.299478	0.000000
0.000000	0.000000	0.000000	-0.072440	0.311693	0.000000	-0.320821	0.283288	0.000000	-0.520162	0.299508	0.000000
0.000000	0.000000	0.000000	-0.072448	0.311691	0.000000	-0.320831	0.283297	0.000000	-0.520170	0.299540	0.000000
0.000000	0.000000	0.000000	-0.072456	0.311689	0.000000	-0.320839	0.283307	0.000000	-0.520177	0.299575	0.000000
0.000000	0.000000	0.000000	-0.072461	0.311688	0.000000	-0.320847	0.283319	0.000000	-0.520182	0.299611	0.000000
0.000000	0.000000	0.000000	-0.072466	0.311687	0.000000	-0.320853	0.283331	0.000000	-0.520186	0.299649	0.000000
0.000000	0.000000	0.000000	-0.072470	0.311686	0.000000	-0.320858	0.283345	0.000000	-0.520189	0.299689	0.000000
0.000000	0.000000	0.000000	-0.072472	0.311685	0.000000	-0.320862	0.283359	0.000000	-0.520191	0.299729	0.000000
0.000000	0.000000	0.000000	-0.072473	0.311685	0.000000	-0.320865	0.283374	0.000000	-0.520192	0.299769	0.000000
0.000000	0.000000	0.000000	-0.072473	0.311685	0.000000	-0.320867	0.283390	0.000000	-0.520192	0.299810	0.000000
0.000000	0.000000	0.000000	-0.072472	0.311685	0.000000	-0.320868	0.283406	0.000000	-0.520191	0.299851	0.000000
0.000000	0.000000	0.000000	-0.072471	0.311686	0.000000	-0.320868	0.283422	0.000000	-0.520188	0.299892	0.000000
0.000000	0.000000	0.000000	-0.072468	0.311686	0.000000	-0.320867	0.283438	0.000000	-0.520185	0.299932	0.000000
0.000000	0.000000	0.000000	-0.072464	0.311687	0.000000	-0.320865	0.283454	0.000000	-0.520181	0.299971	0.000000
0.000000	0.000000	0.000000	-0.072459	0.311688	0.000000	-0.320862	0.283471	0.000000	-0.520177	0.300009	0.000000
0.000000	0.000000	0.000000	-0.072454	0.311690	0.000000	-0.320858	0.283487	0.000000	-0.520171	0.300045	0.000000
0.000000	0.000000	0.000000	-0.072448	0.311691	0.000000	-0.320853	0.283502	0.000000	-0.520165	0.300081	0.000000
0.000000	0.000000	0.000000	-0.072441	0.311693	0.000000	-0.320848	0.283518	0.000000	-0.520158	0.300114	0.000000
0.000000	0.000000	0.000000	-0.072433	0.311694	0.000000	-0.320842	0.283533	0.000000	-0.520151	0.300145	0.000000
0.000000	0.000000	0.000000	-0.072425	0.311696	0.000000	-0.320836	0.283547	0.000000	-0.520143	0.300175	0.000000
0.000000	0.000000	0.000000	-0.072417	0.311698	0.000000	-0.320828	0.283561	0.000000	-0.520135	0.300202	0.000000
0.000000	0.000000	0.000000	-0.072408	0.311700	0.000000	-0.320821	0.283575	0.000000	-0.520126	0.300227	0.000000
0.000000	0.000000	0.000000	-0.072398	0.311703	0.000000	-0.320812	0.283587	0.000000	-0.520117	0.300250	0.000000
0.000000	0.000000	0.000000	-0.072389	0.311705	0.000000	-0.320804	0.283599	0.000000	-0.520108	0.300270	0.000000
0.000000	0.000000	0.000000	-0.072379	0.311707	0.000000	-0.320795	0.283610	0.000000	-0.520098	0.300288	0.000000
0.000000	0.000000	0.000000	-0.072369	0.311709	0.000000	-0.320786	0.283620	0.000000	-0.520089	0.300303	0.000000
0.000000	0.000000	0.000000	-0.072358	0.311712	0.000000	-0.320776	0.283630	0.000000	-0.520079	0.300315	0.000000
0.000000	0.000000	0.000000	-0.072348	0.311714	0.000000	-0.320767	0.283638	0.000000	-0.520069	0.300325	0.000000
0.000000	0.000000	0.000000	-0.072338	0.311717	0.000000	-0.320757	0.283646	0.000000	-0.520059	0.300333	0.000000
0.000000	0.000000	0.000000	-0.072327	0.311719	0.000000	-0.320747	0.283653	0.000000	-0.520050	0.300337	0.000000
0.000000	0.000000	0.000000	-0.072317	0.311721	0.000000	-0.320737	0.283658	0.000000	-0.520040	0.300340	0.000000
0.000000	0.000000	0.000000	-0.072306	0.311724	0.000000	-0.320727	0.283663	0.000000	-0.520030	0.300340	0.000000
0.000000	0.000000	0.000000	-0.072296	0.311726	0.000000	-0.320717	0.283667	0.000000	-0.520021	0.300338	0.000000
0.000000	0.000000	0.000000	-0.072286	0.311729	0.000000	-0.320707	0.283670	0.000000	-0.520011	0.300333	0.000000
0.000000	0.000000	0.000000	-0.072276	0.311731	0.000000	-0.320697	0.283672	0.000000	-0.520002	0.300327	0.000000
0.000000	0.000000	0.000000	-0.072267	0.311733	0.000000	-0.320687	0.283673	0.000000	-0.519993	0.300318	0.000000
0.000000	0.000000	0.000000	-0.072257	0.311735	0.000000	-0.320677	0.283674	0.000000	-0.519985	0.300308	0.000000
0.000000	0.000000	0.000000	-0.072248	0.311737	0.000000	-0.320668	0.283673	0.000000	-0.519976	0.300295	0.000000
0.000000	0.000000	0.000000	-0.072239	0.311739	0.000000	-0.320659	0.283672	0.000000	-0.519968	0.300281	0.000000
0.000000	0.000000	0.000000	-0.072231	0.311741	0.000000	-0.320650	0.283670	0.000000	-0.519960	0.300266	0.000000
0.000000	0.000000	0.000000	-0.072223	0.311743	0.000000	-0.320641	0.283667	0.000000	-0.519953	0.300249	0.000000
0.000000	0.000000	0.000000	-0.072215	0.311745	0.000000	-0.320633	0.283664	0.000000	-0.519946	0.300231	0.000000
0.000000	0.000000	0.000000	-0.072208	0.311747	0.000000	-0.320625	0.283660	0.000000	-0.519939	0.300212	0.000000
0.000000	0.000000	0.000000	-0.072201	0.311748	0.000000	-0.320618	0.283656	0.000000	-0.519933	0.300193	0.000000
0.000000	0.000000	0.000000	-0.072195	0.311750	0.000000	-0.320611	0.283651	0.000000	-0.519927	0.300172	0.000000
0.000000	0.000000	0.000000	-0.072189	0.311751	0.000000	-0.320604	0.283645	0.000000	-0.519922	0.300152	0.000000
0.000000	0.000000	0.000000	-0.072184	0.311752	0.000000	-0.320598	0.283640	0.000000	-0.519917	0.300131	0.000000
0.000000	0.000000	0.000000	-0.072179	0.311753	0.000000	-0.320592	0.283634	0.000000	-0.519913	0.300110	0.000000
0.000000	0.000000	0.000000	-0.072174	0.311755	0.000000	-0.320587	0.283628	0.000000	-0.519908	0.300088	0.000000
0.000000	0.000000	0.000000	-0.072170	0.311755	0.000000	-0.320582	0.283622	0.000000	-0.519905	0.300068	0.000000
0.000000	0.000000	0.000000	-0.072167	0.311756	0.000000	-0.320578	0.283616	0.000000	-0.519902	0.300047	0.000000
0.000000	0.000000	0.000000	-0.072164	0.311757	0.000000	-0.320574	0.283610	0.000000	-0.519899	0.300027	0.000000
0.000000	0.000000	0.000000	-0.072161	0.311758	0.000000	-0.320571	0.283603	0.000000	-0.519897	0.300008	0.000000
0.000000	0.000000	0.000000	-0.072159	0.311758	0.000000	-0.320568	0.283597	0.000000	-0.519895	0.299989	0.000000
0.000000	0.000000	0.000000	-0.072158	0.311758	0.000000	-0.320566	0.283591	0.000000	-0.519894	0.299971	0.000000
0.000000	0.000000	0.000000	-0.072157	0.311759	0.000000	-0.320564	0.283586	0.000000	-0.519893	0.299955	0.000000
0.000000	0.000000	0.000000	-0.072156	0.311759	0.000000	-0.320563	0.283580	0.000000	-0.519893	0.299939	0.000000
0.000000	0.000000	0.000000	-0.072156	0.311759	0.000000	-0.320562	0.283575	0.000000	-0.519893	0.299925	0.000000
0.000000	0.000000	0.000000	-0.072156	0.311759	0.000000	-0.320562	0.283570	0.000000	-0.519893	0.299912	0.000000
0.000000	0.000000	0.000000	-0.072157	0.311759	0.000000	-0.320562	0.283566	0.000000	-0.519894	0.299900	0.000000
0.000000	0.000000	0.000000	-0.072158	0.311758	0.000000	-0.320563	0.283562	0.000000	-0.519895	0.299890	0.000000
0.000000	0.000000	0.000000	-0.072160	0.311758	0.000000	-0.320564	0.283558	0.000000	-0.519897	0.299881	0.000000
0.000000	0.000000	0.000000	-0.072162	0.311757	0.000000	-0.320566	0.283555	0.000000	-0.519899	0.299874	0.000000
0.000000	0.000000	0.000000	-0.072164	0.311757	0.000000	-0.320568	0.283552	0.000000	-0.519901	0.299868	0.000000
0.000000	0.000000	0.000000	-0.072167	0.311756	0.000000	-0.320570	0.283550	0.000000	-0.519904	0.299863	0.000000
0.000000	0.000000	0.000000	-0.072170	0.311756	0.000000	-0.320573	0.283548	0.000000	-0.519907	0.299861	0.000000
0.000000	0.000000	0.000000	-0.072173	0.311755	0.000000	-0.320576	0.283546	0.000000	-0.519910	0.299859	0.000000
0.000000	0.000000	0.000000	-0.072177	0.311754	0.000000	-0.320580	0.283545	0.000000	-0.519914	0.299859	0.000000
0.000000	0.000000	0.000000	-0.072180	0.311753	0.000000	-0.320584	0.283545	0.000000	-0.519917	0.299861	0.000000
0.000000	0.000000	0.000000	-0.072185	0.311752	0.000000	-0.320588	0.283545	0.000000	-0.519921	0.299863	0.000000
0.000000	0.000000	0.000000	-0.072189	0.311751	0.000000	-0.320593	0.283545	0.000000	-0.519926	0.299868	0.000000
0.000000	0.000000	0.000000	-0.072194	0.311750	0.000000	-0.320597	0.283546	0.000000	-0.519930	0.299873	0.000000
0.000000	0.000000	0.000000	-0.072198	0.311749	0.000000	-0.320602	0.283546	0.000000	-0.519934	0.299879	0.000000
0.000000	0.000000	0.000000	-0.072203	0.311748	0.000000	-0.320608	0.283548	0.000000	-0.519939	0.299887	0.000000
0.000000	0.000000	0.000000	-0.072208	0.311747	0.000000	-0.320613	0.283549	0.000000	-0.519944	0.299896	0.000000
0.000000	0.000000	0.000000	-0.072214	0.311745	0.000000	-0.320619	0.283551	0.000000	-0.519949	0.299905	0.000000
0.000000	0.000000	0.000000	-0.072219	0.311744	0.000000	-0.320624	0.283553	0.000000	-0.519954	0.299915	0.000000
0.000000	0.000000	0.000000	-0.072224	0.311743	0.000000	-0.320630	0.283555	0.000000	-0.519959	0.299926	0.000000
0.000000	0.000000	0.000000	-0.072230	0.311742	0.000000	-0.320636	0.283558	0.000000	-0.519964	0.299937	0.000000
0.000000	0.000000	0.000000	-0.072235	0.311740	0.000000	-0.320642	0.283560	0.000000	-0.519969	0.299949	0.000000
0.000000	0.000000	0.000000	-0.072240	0.311739	0.000000	-0.320648	0.283563	0.000000	-0.519974	0.299961	0.000000
0.000000	0.000000	0.000000	-0.072246	0.311738	0.000000	-0.320653	0.283566	0.000000	-0.519979	0.299974	0.000000
0.000000	0.000000	0.000000	-0.072251	0.311737	0.000000	-0.320659	0.283568	0.000000	-0.519984	0.299986	0.000000
0.000000	0.000000	0.000000	-0.072256	0.311735	0.000000	-0.320665	0.283571	0.000000	-0.519989	0.299999	0.000000
0.000000	0.000000	0.000000	-0.072262	0.311734	0.000000	-0.320671	0.283574	0.000000	-0.519994	0.300011	0.000000
0.000000	0.000000	0.000000	-0.072267	0.311733	0.000000	-0.320676	0.283576	0.000000	-0.519999	0.300023	0.000000
0.000000	0.000000	0.000000	-0.072272	0.311732	0.000000	-0.320682	0.283579	0.000000	-0.520004	0.300035	0.000000
0.000000	0.000000	0.000000	-0.072277	0.311731	0.000000	-0.320687	0.283581	0.000000	-0.520008	0.300046	0.000000
0.000000	0.000000	0.000000	-0.072282	0.311730	0.000000	-0.320692	0.283583	0.000000	-0.520013	0.300056	0.000000
0.000000	0.000000	0.000000	-0.072286	0.311729	0.000000	-0.320697	0.283585	0.000000	-0.520017	0.300066	0.000000
0.000000	0.000000	0.000000	-0.072291	0.311728	0.000000	-0.320702	0.283587	0.000000	-0.520021	0.300076	0.000000
0.000000	0.000000	0.000000	-0.072295	0.311727	0.000000	-0.320706	0.283588	0.000000	-0.520025	0.300084	0.000000
0.000000	0.000000	0.000000	-0.072299	0.311726	0.000000	-0.320711	0.283589	0.000000	-0.520029	0.300092	0.000000
0.000000	0.000000	0.000000	-0.072303	0.311725	0.000000	-0.320715	0.283590	0.000000	-0.520032	0.300098	0.000000
0.000000	0.000000	0.000000	-0.072307	0.311724	0.000000	-0.320719	0.283591	0.000000	-0.520036	0.300104	0.000000
0.000000	0.000000	0.000000	-0.072310	0.311723	0.000000	-0.320722	0.283591	0.000000	-0.520039	0.300109	0.000000
0.000000	0.000000	0.000000	-0.072313	0.311722	0.000000	-0.320726	0.283591	0.000000	-0.520042	0.300112	0.000000
0.000000	0.000000	0.000000	-0.072316	0.311722	0.000000	-0.320729	0.283590	0.000000	-0.520045	0.300115	0.000000
0.000000	0.000000	0.000000	-0.072319	0.311721	0.000000	-0.320731	0.283590	0.000000	-0.520047	0.300116	0.000000
0.000000	0.000000	0.000000	-0.072322	0.311720	0.000000	-0.320734	0.283589	0.000000	-0.520050	0.300117	0.000000
0.000000	0.000000	0.000000	-0.072324	0.311720	0.000000	-0.320736	0.283587	0.000000	-0.520052	0.300116	0.000000
0.000000	0.000000	0.000000	-0.072326	0.311719	0.000000	-0.320738	0.283586	0.000000	-0.520054	0.300114	0.000000
0.000000	0.000000	0.000000	-0.072327	0.311719	0.000000	-0.320739	0.283584	0.000000	-0.520055	0.300111	0.000000
0.000000	0.000000	0.000000	-0.072329	0.311719	0.000000	-0.320740	0.283582	0.000000	-0.520057	0.300107	0.000000
0.000000	0.000000	0.000000	-0.072330	0.311718	0.000000	-0.320741	0.283579	0.000000	-0.520058	0.300102	0.000000
0.000000	0.000000	0.000000	-0.072331	0.311718	0.000000	-0.320742	0.283577	0.000000	-0.520059	0.300096	0.000000
0.000000	0.000000	0.000000	-0.072332	0.311718	0.000000	-0.320742	0.283574	0.000000	-0.520059	0.300089	0.000000
0.000000	0.000000	0.000000	-0.072332	0.311718	0.000000	-0.320742	0.283570	0.000000	-0.520060	0.300082	0.000000
0.000000	0.000000	0.000000	-0.072332	0.311718	0.000000	-0.320742	0.283567	0.000000	-0.520060	0.300073	0.000000
0.000000	0.000000	0.000000	-0.072332	0.311718	0.000000	-0.320742	0.283564	0.000000	-0.520060	0.300064	0.000000
0.000000	0.000000	0.000000	-0.072332	0.311718	0.000000	-0.320741	0.283560	0.000000	-0.520060	0.300054	0.000000
0.000000	0.000000	0.000000	-0.072331	0.311718	0.000000	-0.320740	0.283556	0.000000	-0.520059	0.300044	0.000000
0.000000	0.000000	0.000000	-0.072330	0.311718	0.000000	-0.320739	0.283552	0.000000	-0.520058	0.300033	0.000000
0.000000	0.000000	0.000000	-0.072329	0.311719	0.000000	-0.320737	0.283548	0.000000	-0.520057	0.300022	0.000000
0.000000	0.000000	0.000000	-0.072328	0.311719	0.000000	-0.320735	0.283544	0.000000	-0.520056	0.300011	0.000000
0.000000	0.000000	0.000000	-0.072327	0.311719	0.000000	-0.320733	0.283540	0.000000	-0.520055	0.299999	0.000000
0.000000	0.000000	0.000000	-0.072325	0.311720	0.000000	-0.320731	0.283536	0.000000	-0.520053	0.299988	0.000000
0.000000	0.000000	0.000000	-0.072323	0.311720	0.000000	-0.320729	0.283533	0.000000	-0.520052	0.299976	0.000000
0.000000	0.000000	0.000000	-0.072321	0.311721	0.000000	-0.320726	0.283529	0.000000	-0.520050	0.299965	0.000000
0.000000	0.000000	0.000000	-0.072319	0.311721	0.000000	-0.320723	0.283525	0.000000	-0.520048	0.299953	0.000000
0.000000	0.000000	0.000000	-0.072316	0.311722	0.000000	-0.320721	0.283522	0.000000	-0.520045	0.299942	0.000000
0.000000	0.000000	0.000000	-0.072314	0.311722	0.000000	-0.320718	0.283519	0.000000	-0.520043	0.299932	0.000000
0.000000	0.000000	0.000000	-0.072311	0.311723	0.000000	-0.320714	0.283516	0.000000	-0.520040	0.299921	0.000000
0.000000	0.000000	0.000000	-0.072308	0.311724	0.000000	-0.320711	0.283513	0.000000	-0.520038	0.299912	0.000000
0.000000	0.000000	0.000000	-0.072305	0.311724	0.000000	-0.320708	0.283511	0.000000	-0.520035	0.299902	0.000000
0.000000	0.000000	0.000000	-0.072302	0.311725	0.000000	-0.320704	0.283508	0.000000	-0.520032	0.299894	0.000000
0.000000	0.000000	0.000000	-0.072299	0.311726	0.000000	-0.320701	0.283507	0.000000	-0.520029	0.299886	0.000000
0.000000	0.000000	0.000000	-0.072295	0.311726	0.000000	-0.320697	0.283505	0.000000	-0.520026	0.299879	0.000000
0.000000	0.000000	0.000000	-0.072292	0.311727	0.000000	-0.320694	0.283504	0.000000	-0.520023	0.299873	0.000000
0.000000	0.000000	0.000000	-0.072289	0.311728	0.000000	-0.320690	0.283503	0.000000	-0.520020	0.299868	0.000000
0.000000	0.000000	0.000000	-0.072285	0.311729	0.000000	-0.320687	0.283503	0.000000	-0.520017	0.299864	0.000000
0.000000	0.000000	0.000000	-0.072282	0.311730	0.000000	-0.320683	0.283503	0.000000	-0.520013	0.299861	0.000000
0.000000	0.000000	0.000000	-0.072279	0.311730	0.000000	-0.320680	0.283503	0.000000	-0.520010	0.299858	0.000000
0.000000	0.000000	0.000000	-0.072275	0.311731	0.000000	-0.320677	0.283504	0.000000	-0.520007	0.299857	0.000000
0.000000	0.000000	0.000000	-0.072272	0.311732	0.000000	-0.320673	0.283506	0.000000	-0.520004	0.299857	0.000000
0.000000	0.000000	0.000000	-0.072268	0.311733	0.000000	-0.320670	0.283507	0.000000	-0.520000	0.299858	0.000000
0.000000	0.000000	0.000000	-0.072265	0.311733	0.000000	-0.320667	0.283509	0.000000	-0.519997	0.299860	0.000000
0.000000	0.000000	0.000000	-0.072262	0.311734	0.000000	-0.320664	0.283512	0.000000	-0.519994	0.299863	0.000000
0.000000	0.000000	0.000000	-0.072258	0.311735	0.000000	-0.320661	0.283515	0.000000	-0.519991	0.299867	0.000000
0.000000	0.000000	0.000000	-0.072255	0.311736	0.000000	-0.320658	0.283518	0.000000	-0.519988	0.299871	0.000000
0.000000	0.000000	0.000000	-0.072252	0.311736	0.000000	-0.320655	0.283521	0.000000	-0.519985	0.299877	0.000000
0.000000	0.000000	0.000000	-0.072249	0.311737	0.000000	-0.320652	0.283525	0.000000	-0.519982	0.299884	0.000000
0.000000	0.000000	0.000000	-0.072247	0.311738	0.000000	-0.320650	0.283529	0.000000	-0.519980	0.299891	0.000000
0.000000	0.000000	0.000000	-0.072244	0.311738	0.000000	-0.320648	0.283534	0.000000	-0.519977	0.299900	0.000000
0.000000	0.000000	0.000000	-0.072241	0.311739	0.000000	-0.320646	0.283539	0.000000	-0.519975	0.299909	0.000000
0.000000	0.000000	0.000000	-0.072239	0.311740	0.000000	-0.320644	0.283544	0.000000	-0.519972	0.299918	0.000000
0.000000	0.000000	0.000000	-0.072236	0.311740	0.000000	-0.320642	0.283549	0.000000	-0.519970	0.299929	0.000000
0.000000	0.000000	0.000000	-0.072234	0.311741	0.000000	-0.320640	0.283554	0.000000	-0.519968	0.299940	0.000000
0.000000	0.000000	0.000000	-0.072232	0.311741	0.000000	-0.320639	0.283559	0.000000	-0.519966	0.299951	0.000000
0.000000	0.000000	0.000000	-0.072231	0.311741	0.000000	-0.320638	0.283565	0.000000	-0.519964	0.299963	0.000000
0.000000	0.000000	0.000000	-0.072229	0.311742	0.000000	-0.320637	0.283570	0.000000	-0.519963	0.299975	0.000000
0.000000	0.000000	0.000000	-0.072227	0.311742	0.000000	-0.320636	0.283576	0.000000	-0.519961	0.299987	0.000000
0.000000	0.000000	0.000000	-0.072226	0.311742	0.000000	-0.320635	0.283581	0.000000	-0.519960	0.299999	0.000000
0.000000	0.000000	0.000000	-0.072225	0.311743	0.000000	-0.320634	0.283587	0.000000	-0.519959	0.300012	0.000000
0.000000	0.000000	0.000000	-0.072224	0.311743	0.000000	-0.320634	0.283592	0.000000	-0.519958	0.300024	0.000000
0.000000	0.000000	0.000000	-0.072223	0.311743	0.000000	-0.320634	0.283597	0.000000	-0.519957	0.300036	0.000000
0.000000	0.000000	0.000000	-0.072223	0.311743	0.000000	-0.320634	0.283603	0.000000	-0.519957	0.300048	0.000000
0.000000	0.000000	0.000000	-0.072222	0.311743	0.000000	-0.320634	0.283607	0.000000	-0.519956	0.300060	0.000000
0.000000	0.000000	0.000000	-0.072222	0.311743	0.000000	-0.320634	0.283612	0.000000	-0.519956	0.300072	0.000000
0.000000	0.000000	0.000000	-0.072222	0.311743	0.000000	-0.320635	0.283616	0.000000	-0.519956	0.300082	0.000000
0.000000	0.000000	0.000000	-0.072222	0.311743	0.000000	-0.320636	0.283621	0.000000	-0.519956	0.300093	0.000000
0.000000	0.000000	0.000000	-0.072223	0.311743	0.000000	-0.320636	0.283624	0.000000	-0.519956	0.300103	0.000000
0.000000	0.000000	0.000000	-0.072223	0.311743	0.000000	-0.320637	0.283628	0.000000	-0.519957	0.300112	0.000000
0.000000	0.000000	0.000000	-0.072224	0.311743	0.000000	-0.320638	0.283631	0.000000	-0.519958	0.300120	0.000000
0.000000	0.000000	0.000000	-0.072225	0.311743	0.000000	-0.320640	0.283634	0.000000	-0.519958	0.300128	0.000000
0.000000	0.000000	0.000000	-0.072226	0.311743	0.000000	-0.320641	0.283636	0.000000	-0.519959	0.300135	0.000000
0.000000	0.000000	0.000000	-0.072227	0.311742	0.000000	-0.320642	0.283638	0.000000	-0.519960	0.300141	0.000000
0.000000	0.000000	0.000000	-0.072229	0.311742	0.000000	-0.320644	0.283639	0.000000	-0.519962	0.300146	0.000000
0.000000	0.000000	0.000000	-0.072230	0.311742	0.000000	-0.320646	0.283640	0.000000	-0.519963	0.300150	0.000000
0.000000	0.000000	0.000000	-0.072232	0.311741	0.000000	-0.320647	0.283641	0.000000	-0.519965	0.300153	0.000000
0.000000	0.000000	0.000000	-0.072233	0.311741	0.000000	-0.320649	0.283641	0.000000	-0.519966	0.300155	0.000000
0.000000	0.000000	0.000000	-0.072235	0.311740	0.000000	-0.320651	0.283641	0.000000	-0.519968	0.300157	0.000000
0.000000	0.000000	0.000000	-0.072237	0.311740	0.000000	-0.320653	0.283640	0.000000	-0.519970	0.300157	0.000000
0.000000	0.000000	0.000000	-0.072239	0.311739	0.000000	-0.320655	0.283639	0.000000	-0.519972	0.300156	0.000000
0.000000	0.000000	0.000000	-0.072242	0.311739	0.000000	-0.320657	0.283638	0.000000	-0.519974	0.300154	0.000000
0.000000	0.000000	0.000000	-0.072244	0.311738	0.000000	-0.320659	0.283636	0.000000	-0.519976	0.300151	0.000000
0.000000	0.000000	0.000000	-0.072246	0.311738	0.000000	-0.320662	0.283633	0.000000	-0.519979	0.300148	0.000000
0.000000	0.000000	0.000000	-0.072249	0.311737	0.000000	-0.320664	0.283631	0.000000	-0.519981	0.300143	0.000000
0.000000	0.000000	0.000000	-0.072251	0.311737	0.000000	-0.320666	0.283628	0.000000	-0.519983	0.300138	0.000000
0.000000	0.000000	0.000000	-0.072254	0.311736	0.000000	-0.320668	0.283624	0.000000	-0.519986	0.300131	0.000000
0.000000	0.000000	0.000000	-0.072256	0.311736	0.000000	-0.320670	0.283620	0.000000	-0.519988	0.300124	0.000000
0.000000	0.000000	0.000000	-0.072259	0.311735	0.000000	-0.320672	0.283616	0.000000	-0.519991	0.300116	0.000000
0.000000	0.000000	0.000000	-0.072261	0.311734	0.000000	-0.320675	0.283612	0.000000	-0.519993	0.300107	0.000000
0.000000	0.000000	0.000000	-0.072264	0.311734	0.000000	-0.320677	0.283607	0.000000	-0.519996	0.300098	0.000000
0.000000	0.000000	0.000000	-0.072267	0.311733	0.000000	-0.320679	0.283603	0.000000	-0.519998	0.300088	0.000000
0.000000	0.000000	0.000000	-0.072269	0.311733	0.000000	-0.320681	0.283598	0.000000	-0.520001	0.300077	0.000000
0.000000	0.000000	0.000000	-0.072272	0.311732	0.000000	-0.320683	0.283592	0.000000	-0.520003	0.300067	0.000000
0.000000	0.000000	0.000000	-0.072274	0.311731	0.000000	-0.320685	0.283587	0.000000	-0.520006	0.300055	0.000000
0.000000	0.000000	0.000000	-0.072277	0.311731	0.000000	-0.320687	0.283582	0.000000	-0.520008	0.300044	0.000000
0.000000	0.000000	0.000000	-0.072279	0.311730	0.000000	-0.320689	0.283576	0.000000	-0.520011	0.300032	0.000000
0.000000	0.000000	0.000000	-0.072281	0.311730	0.000000	-0.320691	0.283571	0.000000	-0.520013	0.300020	0.000000
0.000000	0.000000	0.000000	-0.072284	0.311729	0.000000	-0.320692	0.283566	0.000000	-0.520015	0.300008	0.000000
0.000000	0.000000	0.000000	-0.072286	0.311729	0.000000	-0.320694	0.283560	0.000000	-0.520017	0.299996	0.000000
0.000000	0.000000	0.000000	-0.072288	0.311728	0.000000	-0.320695	0.283555	0.000000	-0.520019	0.299984	0.000000
0.000000	0.000000	0.000000	-0.072290	0.311728	0.000000	-0.320697	0.283550	0.000000	-0.520021	0.299972	0.000000
0.000000	0.000000	0.000000	-0.072292	0.311727	0.000000	-0.320698	0.283545	0.000000	-0.520023	0.299961	0.000000
0.000000	0.000000	0.000000	-0.072294	0.311727	0.000000	-0.320699	0.283540	0.000000	-0.520025	0.299949	0.000000
0.000000	0.000000	0.000000	-0.072295	0.311726	0.000000	-0.320701	0.283535	0.000000	-0.520027	0.299939	0.000000
0.000000	0.000000	0.000000	-0.072297	0.311726	0.000000	-0.320702	0.283531	0.000000	-0.520028	0.299928	0.000000
0.000000	0.000000	0.000000	-0.072298	0.311726	0.000000	-0.320703	0.283527	0.000000	-0.520030	0.299918	0.000000
0.000000	0.000000	0.000000	-0.072299	0.311726	0.000000	-0.320703	0.283523	0.000000	-0.520031	0.299909	0.000000
0.000000	0.000000	0.000000	-0.072300	0.311725	0.000000	-0.320704	0.283519	0.000000	-0.520032	0.299900	0.000000
0.000000	0.000000	0.000000	-0.072301	0.311725	0.000000	-0.320705	0.283516	0.000000	-0.520033	0.299892	0.000000
0.000000	0.000000	0.000000	-0.072302	0.311725	0.000000	-0.320705	0.283513	0.000000	-0.520034	0.299885	0.000000
0.000000	0.000000	0.000000	-0.072303	0.311725	0.000000	-0.320706	0.283511	0.000000	-0.520035	0.299878	0.000000
0.000000	0.000000	0.000000	-0.072303	0.311725	0.000000	-0.320706	0.283509	0.000000	-0.520036	0.299872	0.000000
0.000000	0.000000	0.000000	-0.072304	0.311724	0.000000	-0.320706	0.283507	0.000000	-0.520036	0.299867	0.000000
0.000000	0.000000	0.000000	-0.072304	0.311724	0.000000	-0.320706	0.283506	0.000000	-0.520036	0.299863	0.000000
0.000000	0.000000	0.000000	-0.072304	0.311724	0.000000	-0.320706	0.283505	0.000000	-0.520037	0.299859	0.000000
0.000000	0.000000	0.000000	-0.072304	0.311724	0.000000	-0.320706	0.283505	0.000000	-0.520037	0.299857	0.000000
0.000000	0.000000	0.000000	-0.072304	0.311724	0.000000	-0.320706	0.283505	0.000000	-0.520037	0.299855	0.000000
0.000000	0.000000	0.000000	-0.072304	0.311725	0.000000	-0.320706	0.283505	0.000000	-0.520036	0.299855	0.000000
0.000000	0.000000	0.000000	-0.072303	0.311725	0.000000	-0.320705	0.283506	0.000000	-0.520036	0.299855	0.000000
0.000000	0.000000	0.000000	-0.072302	0.311725	0.000000	-0.320705	0.283507	0.000000	-0.520036	0.299856	0.000000
0.000000	0.000000	0.000000	-0.072302	0.311725	0.000000	-0.320704	0.283509	0.000000	-0.520035	0.299857	0.000000
0.000000	0.000000	0.000000	-0.072301	0.311725	0.000000	-0.320704	0.283511	0.000000	-0.520034	0.299860	0.000000
0.000000	0.000000	0.000000	-0.072300	0.311725	0.000000	-0.320703	0.283513	0.000000	-0.520033	0.299863	0.000000
0.000000	0.000000	0.000000	-0.072299	0.311726	0.000000	-0.320702	0.283515	0.000000	-0.520032	0.299868	0.000000
0.000000	0.000000	0.000000	-0.072298	0.311726	0.000000	-0.320701	0.283518	0.000000	-0.520031	0.299872	0.000000
0.000000	0.000000	0.000000	-0.072296	0.311726	0.000000	-0.320700	0.283522	0.000000	-0.520030	0.299878	0.000000
0.000000	0.000000	0.000000	-0.072295	0.311727	0.000000	-0.320699	0.283525	0.000000	-0.520029	0.299884	0.000000
0.000000	0.000000	0.000000	-0.072293	0.311727	0.000000	-0.320698	0.283529	0.000000	-0.520028	0.299891	0.000000
0.000000	0.000000	0.000000	-0.072292	0.311727	0.000000	-0.320697	0.283533	0.000000	-0.520026	0.299898	0.000000
0.000000	0.000000	0.000000	-0.072290	0.311728	0.000000	-0.320695	0.283537	0.000000	-0.520024	0.299906	0.000000
0.000000	0.000000	0.000000	-0.072288	0.311728	0.000000	-0.320694	0.283542	0.000000	-0.520023	0.299914	0.000000
0.000000	0.000000	0.000000	-0.072286	0.311729	0.000000	-0.320693	0.283546	0.000000	-0.520021	0.299923	0.000000
0.000000	0.000000	0.000000	-0.072284	0.311729	0.000000	-0.320691	0.283551	0.000000	-0.520019	0.299932	0.000000
0.000000	0.000000	0.000000	-0.072282	0.311729	0.000000	-0.320690	0.283556	0.000000	-0.520018	0.299941	0.000000
0.000000	0.000000	0.000000	-0.072280	0.311730	0.000000	-0.320688	0.283561	0.000000	-0.520016	0.299950	0.000000
0.000000	0.000000	0.000000	-0.072278	0.311730	0.000000	-0.320687	0.283565	0.000000	-0.520014	0.299960	0.000000
0.000000	0.000000	0.000000	-0.072276	0.311731	0.000000	-0.320685	0.283570	0.000000	-0.520012	0.299969	0.000000
0.000000	0.000000	0.000000	-0.072274	0.311731	0.000000	-0.320684	0.283575	0.000000	-0.520010	0.299979	0.000000
0.000000	0.000000	0.000000	-0.072272	0.311732	0.000000	-0.320682	0.283580	0.000000	-0.520008	0.299988	0.000000
0.000000	0.000000	0.000000	-0.072270	0.311732	0.000000	-0.320681	0.283585	0.000000	-0.520006	0.299997	0.000000
0.000000	0.000000	0.000000	-0.072268	0.311733	0.000000	-0.320679	0.283590	0.000000	-0.520004	0.300007	0.000000
0.000000	0.000000	0.000000	-0.072266	0.311733	0.000000	-0.320678	0.283594	0.000000	-0.520002	0.300016	0.000000
0.000000	0.000000	0.000000	-0.072264	0.311734	0.000000	-0.320676	0.283599	0.000000	-0.520000	0.300024	0.000000
0.000000	0.000000	0.000000	-0.072262	0.311734	0.000000	-0.320674	0.283603	0.000000	-0.519998	0.300033	0.000000
0.000000	0.000000	0.000000	-0.072260	0.311735	0.000000	-0.320673	0.283607	0.000000	-0.519997	0.300040	0.000000
0.000000	0.000000	0.000000	-0.072258	0.311735	0.000000	-0.320671	0.283611	0.000000	-0.519995	0.300048	0.000000
0.000000	0.000000	0.000000	-0.072257	0.311735	0.000000	-0.320670	0.283615	0.000000	-0.519993	0.300055	0.000000
0.000000	0.000000	0.000000	-0.072255	0.311736	0.000000	-0.320669	0.283618	0.000000	-0.519992	0.300062	0.000000
0.000000	0.000000	0.000000	-0.072253	0.311736	0.000000	-0.320667	0.283622	0.000000	-0.519990	0.300068	0.000000
0.000000	0.000000	0.000000	-0.072252	0.311737	0.000000	-0.320666	0.283625	0.000000	-0.519989	0.300073	0.000000
0.000000	0.000000	0.000000	-0.072250	0.311737	0.000000	-0.320665	0.283627	0.000000	-0.519987	0.300078	0.000000
0.000000	0.000000	0.000000	-0.072249	0.311737	0.000000	-0.320664	0.283630	0.000000	-0.519986	0.300083	0.000000
0.000000	0.000000	0.000000	-0.072247	0.311738	0.000000	-0.320663	0.283632	0.000000	-0.519985	0.300086	0.000000
0.000000	0.000000	0.000000	-0.072246	0.311738	0.000000	-0.320662	0.283634	0.000000	-0.519984	0.300089	0.000000
0.000000	0.000000	0.000000	-0.072245	0.311738	0.000000	-0.320661	0.283636	0.000000	-0.519983	0.300092	0.000000
0.000000	0.000000	0.000000	-0.072244	0.311738	0.000000	-0.320660	0.283637	0.000000	-0.519982	0.300094	0.000000
0.000000	0.000000	0.000000	-0.072243	0.311739	0.000000	-0.320659	0.283638	0.000000	-0.519981	0.300095	0.000000
0.000000	0.000000	0.000000	-0.072243	0.311739	0.000000	-0.320658	0.283639	0.000000	-0.519980	0.300096	0.000000
0.000000	0.000000	0.000000	-0.072242	0.311739	0.000000	-0.320658	0.283640	0.000000	-0.519980	0.300096	0.000000
0.000000	0.000000	0.000000	-0.072241	0.311739	0.000000	-0.320657	0.283640	0.000000	-0.519979	0.300095	0.000000
0.000000	0.000000	0.000000	-0.072241	0.311739	0.000000	-0.320657	0.283640	0.000000	-0.519979	0.300094	0.000000
0.000000	0.000000	0.000000	-0.072241	0.311739	0.000000	-0.320657	0.283640	0.000000	-0.519979	0.300092	0.000000
0.000000	0.000000	0.000000	-0.072241	0.311739	0.000000	-0.320656	0.283640	0.000000	-0.519979	0.300090	0.000000
0.000000	0.000000	0.000000	-0.072240	0.311739	0.000000	-0.320656	0.283639	0.000000	-0.519979	0.300087	0.000000
0.000000	0.000000	0.000000	-0.072241	0.311739	0.000000	-0.320656	0.283638	0.000000	-0.519979	0.300084	0.000000
0.000000	0.000000	0.000000	-0.072241	0.311739	0.000000	-0.320656	0.283637	0.000000	-0.519979	0.300080	0.000000
0.000000	0.000000	0.000000	-0.072241	0.311739	0.000000	-0.320656	0.283635	0.000000	-0.519979	0.300076	0.000000
0.000000	0.000000	0.000000	-0.072241	0.311739	0.000000	-0.320657	0.283634	0.000000	-0.519980	0.300071	0.000000
0.000000	0.000000	0.000000	-0.072242	0.311739	0.000000	-0.320657	0.283632	0.000000	-0.519980	0.300066	0.000000
0.000000	0.000000	0.000000	-0.072242	0.311739	0.000000	-0.320657	0.283630	0.000000	-0.519981	0.300061	0.000000
0.000000	0.000000	0.000000	-0.072243	0.311739	0.000000	-0.320658	0.283628	0.000000	-0.519982	0.300055	0.000000
0.000000	0.000000	0.000000	-0.072244	0.311738	0.000000	-0.320658	0.283626	0.000000	-0.519983	0.300049	0.000000
0.000000	0.000000	0.000000	-0.072245	0.311738	0.000000	-0.320659	0.283624	0.000000	-0.519984	0.300043	0.000000
0.000000	0.000000	0.000000	-0.072246	0.311738	0.000000	-0.320659	0.283621	0.000000	-0.519985	0.300037	0.000000
0.000000	0.000000	0.000000	-0.072247	0.311738	0.000000	-0.320660	0.283619	0.000000	-0.519986	0.300031	0.000000
0.000000	0.000000	0.000000	-0.072248	0.311738	0.000000	-0.320661	0.283616	0.000000	-0.519987	0.300025	0.000000
0.000000	0.000000	0.000000	-0.072249	0.311737	0.000000	-0.320662	0.283614	0.000000	-0.519988	0.300018	0.000000
0.000000	0.000000	0.000000	-0.072250	0.311737	0.000000	-0.320663	0.283611	0.000000	-0.519989	0.300012	0.000000
0.000000	0.000000	0.000000	-0.072251	0.311737	0.000000	-0.320664	0.283608	0.000000	-0.519990	0.300005	0.000000
0.000000	0.000000	0.000000	-0.072252	0.311736	0.000000	-0.320665	0.283606	0.000000	-0.519992	0.299999	0.000000
0.000000	0.000000	0.000000	-0.072254	0.311736	0.000000	-0.320666	0.283603	0.000000	-0.519993	0.299993	0.000000
0.000000	0.000000	0.000000	-0.072255	0.311736	0.000000	-0.320667	0.283601	0.000000	-0.519994	0.299987	0.000000
0.000000	0.000000	0.000000	-0.072257	0.311735	0.000000	-0.320668	0.283598	0.000000	-0.519996	0.299981	0.000000
0.000000	0.000000	0.000000	-0.072258	0.311735	0.000000	-0.320669	0.283596	0.000000	-0.519997	0.299976	0.000000
0.000000	0.000000	0.000000	-0.072259	0.311735	0.000000	-0.320670	0.283593	0.000000	-0.519999	0.299970	0.000000
0.000000	0.000000	0.000000	-0.072261	0.311734	0.000000	-0.320672	0.283591	0.000000	-0.520000	0.299965	0.000000
0.000000	0.000000	0.000000	-0.072262	0.311734	0.000000	-0.320673	0.283589	0.000000	-0.520002	0.299960	0.000000
0.000000	0.000000	0.000000	-0.072264	0.311734	0.000000	-0.320674	0.283587	0.000000	-0.520003	0.299956	0.000000
0.000000	0.000000	0.000000	-0.072265	0.311734	0.000000	-0.320675	0.283585	0.000000	-0.520004	0.299952	0.000000
0.000000	0.000000	0.000000	-0.072266	0.311733	0.000000	-0.320676	0.283584	0.000000	-0.520006	0.299948	0.000000
0.000000	0.000000	0.000000	-0.072268	0.311733	0.000000	-0.320678	0.283582	0.000000	-0.520007	0.299945	0.000000
0.000000	0.000000	0.000000	-0.072269	0.311733	0.000000	-0.320679	0.283581	0.000000	-0.520009	0.299942	0.000000
0.000000	0.000000	0.000000	-0.072270	0.311732	0.000000	-0.320680	0.283580	0.000000	-0.520010	0.299939	0.000000
0.000000	0.000000	0.000000	-0.072271	0.311732	0.000000	-0.320681	0.283579	0.000000	-0.520011	0.299937	0.000000
0.000000	0.000000	0.000000	-0.072273	0.311732	0.000000	-0.320682	0.283578	0.000000	-0.520012	0.299935	0.000000
0.000000	0.000000	0.000000	-0.072274	0.311731	0.000000	-0.320683	0.283577	0.000000	-0.520013	0.299934	0.000000
0.000000	0.000000	0.000000	-0.072275	0.311731	0.000000	-0.320684	0.283577	0.000000	-0.520014	0.299932	0.000000
0.000000	0.000000	0.000000	-0.072276	0.311731	0.000000	-0.320685	0.283576	0.000000	-0.520015	0.299932	0.000000
0.000000	0.000000	0.000000	-0.072277	0.311731	0.000000	-0.320686	0.283576	0.000000	-0.520016	0.299932	0.000000
0.000000	0.000000	0.000000	-0.072278	0.311731	0.000000	-0.320687	0.283576	0.000000	-0.520017	0.299932	0.000000
0.000000	0.000000	0.000000	-0.072278	0.311730	0.000000	-0.320688	0.283576	0.000000	-0.520018	0.299932	0.000000
0.000000	0.000000	0.000000	-0.072279	0.311730	0.000000	-0.320689	0.283577	0.000000	-0.520019	0.299933	0.000000
0.000000	0.000000	0.000000	-0.072280	0.311730	0.000000	-0.320690	0.283577	0.000000	-0.520020	0.299935	0.000000
0.000000	0.000000	0.000000	-0.072280	0.311730	0.000000	-0.320690	0.283578	0.000000	-0.520020	0.299936	0.000000
0.000000	0.000000	0.000000	-0.072281	0.311730	0.000000	-0.320691	0.283579	0.000000	-0.520021	0.299938	0.000000
0.000000	0.000000	0.000000	-0.072281	0.311730	0.000000	-0.320691	0.283580	0.000000	-0.520021	0.299940	0.000000
0.000000	0.000000	0.000000	-0.072282	0.311730	0.000000	-0.320692	0.283581	0.000000	-0.520021	0.299943	0.000000
0.000000	0.000000	0.000000	-0.072282	0.311730	0.000000	-0.320692	0.283582	0.000000	-0.520022	0.299945	0.000000
0.000000	0.000000	0.000000	-0.072282	0.311730	0.000000	-0.320692	0.283583	0.000000	-0.520022	0.299948	0.000000
0.000000	0.000000	0.000000	-0.072282	0.311730	0.000000	-0.320693	0.283585	0.000000	-0.520022	0.299951	0.000000
0.000000	0.000000	0.000000	-0.072282	0.311730	0.000000	-0.320693	0.283586	0.000000	-0.520022	0.299955	0.000000
0.000000	0.000000	0.000000	-0.072282	0.311730	0.000000	-0.320693	0.283588	0.000000	-0.520022	0.299958	0.000000
0.000000	0.000000	0.000000	-0.072282	0.311730	0.000000	-0.320693	0.283589	0.000000	-0.520022	0.299961	0.000000
0.000000	0.000000	0.000000	-0.072281	0.311730	0.000000	-0.320693	0.283591	0.000000	-0.520021	0.299965	0.000000
0.000000	0.000000	0.000000	-0.072281	0.311730	0.000000	-0.320693	0.283593	0.000000	-0.520021	0.299969	0.000000
0.000000	0.000000	0.000000	-0.072281	0.311730	0.000000	-0.320692	0.283594	0.000000	-0.520021	0.299972	0.000000
0.000000	0.000000	0.000000	-0.072280	0.311730	0.000000	-0.320692	0.283596	0.000000	-0.520020	0.299976	0.000000
0.000000	0.000000	0.000000	-0.072280	0.311730	0.000000	-0.320692	0.283598	0.000000	-0.520020	0.299980	0.000000
0.000000	0.000000	0.000000	-0.072279	0.311730	0.000000	-0.320691	0.283600	0.000000	-0.520019	0.299984	0.000000
0.000000	0.000000	0.000000	-0.072278	0.311730	0.000000	-0.320691	0.283602	0.000000	-0.520018	0.299987	0.000000
0.000000	0.000000	0.000000	-0.072278	0.311731	0.000000	-0.320690	0.283604	0.000000	-0.520018	0.299991	0.000000
0.000000	0.000000	0.000000	-0.072277	0.311731	0.000000	-0.320690	0.283605	0.000000	-0.520017	0.299994	0.000000
0.000000	0.000000	0.000000	-0.072276	0.311731	0.000000	-0.320689	0.283607	0.000000	-0.520016	0.299998	0.000000
0.000000	0.000000	0.000000	-0.072275	0.311731	0.000000	-0.320688	0.283609	0.000000	-0.520015	0.300001	0.000000
0.000000	0.000000	0.000000	-0.072274	0.311731	0.000000	-0.320688	0.283611	0.000000	-0.520015	0.300004	0.000000
0.000000	0.000000	0.000000	-0.072273	0.311732	0.000000	-0.320687	0.283612	0.000000	-0.520014	0.300007	0.000000
0.000000	0.000000	0.000000	-0.072272	0.311732	0.000000	-0.320686	0.283614	0.000000	-0.520013	0.300009	0.000000
0.000000	0.000000	0.000000	-0.072271	0.311732	0.000000	-0.320685	0.283616	0.000000	-0.520012	0.300012	0.000000
0.000000	0.000000	0.000000	-0.072270	0.311732	0.000000	-0.320684	0.283617	0.000000	-0.520011	0.300014	0.000000
0.000000	0.000000	0.000000	-0.072269	0.311733	0.000000	-0.320683	0.283619	0.000000	-0.520010	0.300016	0.000000
0.000000	0.000000	0.000000	-0.072268	0.311733	0.000000	-0.320682	0.283620	0.000000	-0.520009	0.300018	0.000000
0.000000	0.000000	0.000000	-0.072267	0.311733	0.000000	-0.320681	0.283621	0.000000	-0.520008	0.300020	0.000000
0.000000	0.000000	0.000000	-0.072266	0.311733	0.000000	-0.320680	0.283622	0.000000	-0.520007	0.300021	0.000000
0.000000	0.000000	0.000000	-0.072265	0.311734	0.000000	-0.320680	0.283623	0.000000	-0.520006	0.300023	0.000000
0.000000	0.000000	0.000000	-0.072264	0.311734	0.000000	-0.320679	0.283624	0.000000	-0.520005	0.300024	0.000000
0.000000	0.000000	0.000000	-0.072263	0.311734	0.000000	-0.320678	0.283625	0.000000	-0.520004	0.300024	0.000000
0.000000	0.000000	0.000000	-0.072262	0.311734	0.000000	-0.320677	0.283626	0.000000	-0.520003	0.300025	0.000000
0.000000	0.000000	0.000000	-0.072261	0.311734	0.000000	-0.320676	0.283627	0.000000	-0.520002	0.300025	0.000000
0.000000	0.000000	0.000000	-0.072260	0.311735	0.000000	-0.320675	0.283628	0.000000	-0.520002	0.300025	0.000000
0.000000	0.000000	0.000000	-0.072259	0.311735	0.000000	-0.320674	0.283628	0.000000	-0.520001	0.300025	0.000000
0.000000	0.000000	0.000000	-0.072258	0.311735	0.000000	-0.320673	0.283629	0.000000	-0.520000	0.300025	0.000000
0.000000	0.000000	0.000000	-0.072257	0.311735	0.000000	-0.320672	0.283629	0.000000	-0.519999	0.300025	0.000000
0.000000	0.000000	0.000000	-0.072256	0.311735	0.000000	-0.320671	0.283630	0.000000	-0.519998	0.300024	0.000000
0.000000	0.000000	0.000000	-0.072256	0.311736	0.000000	-0.320671	0.283630	0.000000	-0.519998	0.300023	0.000000
0.000000	0.000000	0.000000	-0.072255	0.311736	0.000000	-0.320670	0.283630	0.000000	-0.519997	0.300022	0.000000
0.000000	0.000000	0.000000	-0.072254	0.311736	0.000000	-0.320669	0.283630	0.000000	-0.519996	0.300021	0.000000
0.000000	0.000000	0.000000	-0.072253	0.311736	0.000000	-0.320669	0.283631	0.000000	-0.519996	0.300020	0.000000
0.000000	0.000000	0.000000	-0.072253	0.311736	0.000000	-0.320668	0.283631	0.000000	-0.519995	0.300018	0.000000
0.000000	0.000000	0.000000	-0.072252	0.311736	0.000000	-0.320667	0.283631	0.000000	-0.519995	0.300017	0.000000
0.000000	0.000000	0.000000	-0.072252	0.311737	0.000000	-0.320667	0.283631	0.000000	-0.519994	0.300015	0.000000
0.000000	0.000000	0.000000	-0.072251	0.311737	0.000000	-0.320666	0.283630	0.000000	-0.519994	0.300014	0.000000
0.000000	0.000000	0.000000	-0.072251	0.311737	0.000000	-0.320666	0.283630	0.000000	-0.519994	0.300012	0.000000
0.000000	0.000000	0.000000	-0.072250	0.311737	0.000000	-0.320665	0.283630	0.000000	-0.519994	0.300010	0.000000
0.000000	0.000000	0.000000	-0.072250	0.311737	0.000000	-0.320665	0.283630	0.000000	-0.519993	0.300009	0.000000
0.000000	0.000000	0.000000	-0.072250	0.311737	0.000000	-0.320665	0.283630	0.000000	-0.519993	0.300007	0.000000
0.000000	0.000000	0.000000	-0.072250	0.311737	0.000000	-0.320665	0.283629	0.000000	-0.519993	0.300005	0.000000
0.000000	0.000000	0.000000	-0.072250	0.311737	0.000000	-0.320664	0.283629	0.000000	-0.519993	0.300003	0.000000
0.000000	0.000000	0.000000	-0.072249	0.311737	0.000000	-0.320664	0.283629	0.000000	-0.519993	0.300002	0.000000
0.000000	0.000000	0.000000	-0.072249	0.311737	0.000000	-0.320664	0.283629	0.000000	-0.519993	0.300000	0.000000
0.000000	0.000000	0.000000	-0.072249	0.311737	0.000000	-0.320664	0.283628	0.000000	-0.519993	0.299998	0.000000
0.000000	0.000000	0.000000	-0.072249	0.311737	0.000000	-0.320664	0.283628	0.000000	-0.519993	0.299997	0.000000
0.000000	0.000000	0.000000	-0.072249	0.311737	0.000000	-0.320664	0.283628	0.000000	-0.519993	0.299995	0.000000
0.000000	0.000000	0.000000	-0.072250	0.311737	0.000000	-0.320664	0.283628	0.000000	-0.519994	0.299994	0.000000
0.000000	0.000000	0.000000	-0.072250	0.311737	0.000000	-0.320664	0.283627	0.000000	-0.519994	0.299992	0.000000
0.000000	0.000000	0.000000	-0.072250	0.311737	0.000000	-0.320665	0.283627	0.000000	-0.519994	0.299991	0.000000
0.000000	0.000000	0.000000	-0.072250	0.311737	0.000000	-0.320665	0.283627	0.000000	-0.519994	0.299990	0.000000
0.000000	0.000000	0.000000	-0.072251	0.311737	0.000000	-0.320665	0.283627	0.000000	-0.519995	0.299989	0.000000
0.000000	0.000000	0.000000	-0.072251	0.311737	0.000000	-0.320666	0.283627	0.000000	-0.519995	0.299988	0.000000
0.000000	0.000000	0.000000	-0.072251	0.311737	0.000000	-0.320666	0.283627	0.000000	-0.519996	0.299987	0.000000
0.000000	0.000000	0.000000	-0.072252	0.311737	0.000000	-0.320666	0.283627	0.000000	-0.519996	0.299986	0.000000
0.000000	0.000000	0.000000	-0.072252	0.311736	0.000000	-0.320667	0.283627	0.000000	-0.519997	0.299986	0.000000
0.000000	0.000000	0.000000	-0.072253	0.311736	0.000000	-0.320667	0.283627	0.000000	-0.519997	0.299985	0.000000
0.000000	0.000000	0.000000	-0.072253	0.311736	0.000000	-0.320668	0.283627	0.000000	-0.519998	0.299985	0.000000
0.000000	0.000000	0.000000	-0.072254	0.311736	0.000000	-0.320668	0.283627	0.000000	-0.519998	0.299984	0.000000
0.000000	0.000000	0.000000	-0.072254	0.311736	0.000000	-0.320669	0.283627	0.000000	-0.519999	0.299984	0.000000
0.000000	0.000000	0.000000	-0.072255	0.311736	0.000000	-0.320669	0.283627	0.000000	-0.519999	0.299984	0.000000
0.000000	0.000000	0.000000	-0.072255	0.311736	0.000000	-0.320670	0.283627	0.000000	-0.520000	0.299984	0.000000
0.000000	0.000000	0.000000	-0.072256	0.311736	0.000000	-0.320670	0.283627	0.000000	-0.520000	0.299984	0.000000
0.000000	0.000000	0.000000	-0.072256	0.311736	0.000000	-0.320671	0.283628	0.000000	-0.520001	0.299984	0.000000
0.000000	0.000000	0.000000	-0.072257	0.311735	0.000000	-0.320672	0.283628	0.000000	-0.520002	0.299985	0.000000
0.000000	0.000000	0.000000	-0.072257	0.311735	0.000000	-0.320672	0.283628	0.000000	-0.520002	0.299985	0.000000
0.000000	0.000000	0.000000	-0.072258	0.311735	0.000000	-0.320673	0.283628	0.000000	-0.520003	0.299985	0.000000
0.000000	0.000000	0.000000	-0.072258	0.311735	0.000000	-0.320673	0.283629	0.000000	-0.520003	0.299986	0.000000
0.000000	0.000000	0.000000	-0.072259	0.311735	0.000000	-0.320674	0.283629	0.000000	-0.520004	0.299986	0.000000
0.000000	0.000000	0.000000	-0.072259	0.311735	0.000000	-0.320675	0.283629	0.000000	-0.520005	0.299987	0.000000
0.000000	0.000000	0.000000	-0.072260	0.311735	0.000000	-0.320675	0.283630	0.000000	-0.520005	0.299987	0.000000
0.000000	0.000000	0.000000	-0.072261	0.311735	0.000000	-0.320676	0.283630	0.000000	-0.520006	0.299988	0.000000
0.000000	0.000000	0.000000	-0.072261	0.311734	0.000000	-0.320676	0.283631	0.000000	-0.520006	0.299989	0.000000
0.000000	0.000000	0.000000	-0.072261	0.311734	0.000000	-0.320677	0.283631	0.000000	-0.520007	0.299989	0.000000
0.000000	0.000000	0.000000	-0.072262	0.311734	0.000000	-0.320677	0.283631	0.000000	-0.520007	0.299990	0.000000
0.000000	0.000000	0.000000	-0.072262	0.311734	0.000000	-0.320678	0.283632	0.000000	-0.520008	0.299991	0.000000
0.000000	0.000000	0.000000	-0.072263	0.311734	0.000000	-0.320678	0.283632	0.000000	-0.520008	0.299991	0.000000
0.000000	0.000000	0.000000	-0.072263	0.311734	0.000000	-0.320679	0.283632	0.000000	-0.520009	0.299992	0.000000
0.000000	0.000000	0.000000	-0.072264	0.311734	0.000000	-0.320679	0.283633	0.000000	-0.520009	0.299993	0.000000
0.000000	0.000000	0.000000	-0.072264	0.311734	0.000000	-0.320680	0.283633	0.000000	-0.520009	0.299993	0.000000
0.000000	0.000000	0.000000	-0.072264	0.311734	0.000000	-0.320680	0.283634	0.000000	-0.520010	0.299994	0.000000
0.000000	0.000000	0.000000	-0.072264	0.311734	0.000000	-0.320680	0.283634	0.000000	-0.520010	0.299994	0.000000
0.000000	0.000000	0.000000	-0.072265	0.311734	0.000000	-0.320681	0.283634	0.000000	-0.520010	0.299995	0.000000
0.000000	0.000000	0.000000	-0.072265	0.311734	0.000000	-0.320681	0.283635	0.000000	-0.520011	0.299995	0.000000
0.000000	0.000000	0.000000	-0.072265	0.311733	0.000000	-0.320681	0.283635	0.000000	-0.520011	0.299996	0.000000
0.000000	0.000000	0.000000	-0.072265	0.311733	0.000000	-0.320681	0.283635	0.000000	-0.520011	0.299996	0.000000
0.000000	0.000000	0.000000	-0.072265	0.311733	0.000000	-0.320681	0.283636	0.000000	-0.520011	0.299996	0.000000
0.000000	0.000000	0.000000	-0.072265	0.311733	0.000000	-0.320682	0.283636	0.000000	-0.520011	0.299997	0.000000
0.000000	0.000000	0.000000	-0.072266	0.311733	0.000000	-0.320682	0.283636	0.000000	-0.520011	0.299997	0.000000
0.000000	0.000000	0.000000	-0.072266	0.311733	0.000000	-0.320682	0.283637	0.000000	-0.520011	0.299997	0.000000
0.000000	0.000000	0.000000	-0.072266	0.311733	0.000000	-0.320682	0.283637	0.000000	-0.520012	0.299997	0.000000
0.000000	0.000000	0.000000	-0.072266	0.311733	0.000000	-0.320682	0.283637	0.000000	-0.520012	0.299997	0.000000
0.000000	0.000000	0.000000	-0.072266	0.311733	0.000000	-0.320682	0.283638	0.000000	-0.520012	0.299997	0.000000
0.000000	0.000000	0.000000	-0.072265	0.311733	0.000000	-0.320682	0.283638	0.000000	-0.520012	0.299997	0.000000
0.000000	0.000000	0.000000	-0.072265	0.311733	0.000000	-0.320682	0.283638	0.000000	-0.520011	0.299996	0.000000
0.000000	0.000000	0.000000	-0.072265	0.311733	0.000000	-0.320681	0.283638	0.000000	-0.520011	0.299996	0.000000
0.000000	0.000000	0.000000	-0.072265	0.311733	0.000000	-0.320681	0.283639	0.000000	-0.520011	0.299996	0.000000
0.000000	0.000000	0.000000	-0.072265	0.311734	0.000000	-0.320681	0.283639	0.000000	-0.520011	0.299996	0.000000
0.000000	0.000000	0.000000	-0.072265	0.311734	0.000000	-0.320681	0.283639	0.000000	-0.520011	0.299995	0.000000
0.000000	0.000000	0.000000	-0.072264	0.311734	0.000000	-0.320681	0.283639	0.000000	-0.520011	0.299995	0.000000
0.000000	0.000000	0.000000	-0.072264	0.311734	0.000000	-0.320680	0.283639	0.000000	-0.520011	0.299994	0.000000
0.000000	0.000000	0.000000	-0.072264	0.311734	0.000000	-0.320680	0.283640	0.000000	-0.520010	0.299994	0.000000
0.000000	0.000000	0.000000	-0.072263	0.311734	0.000000	-0.320680	0.283640	0.000000	-0.520010	0.299993	0.000000
0.000000	0.000000	0.000000	-0.072263	0.311734	0.000000	-0.320680	0.283640	0.000000	-0.520010	0.299993	0.000000
0.000000	0.000000	0.000000	-0.072263	0.311734	0.000000	-0.320679	0.283640	0.000000	-0.520010	0.299992	0.000000
0.000000	0.000000	0.000000	-0.072262	0.311734	0.000000	-0.320679	0.283641	0.000000	-0.520009	0.299992	0.000000
0.000000	0.000000	0.000000	-0.072262	0.311734	0.000000	-0.320679	0.283641	0.000000	-0.520009	0.299991	0.000000
0.000000	0.000000	0.000000	-0.072262	0.311734	0.000000	-0.320678	0.283641	0.000000	-0.520009	0.299991	0.000000
0.000000	0.000000	0.000000	-0.072261	0.311734	0.000000	-0.320678	0.283641	0.000000	-0.520009	0.299990	0.000000
0.000000	0.000000	0.000000	-0.072261	0.311734	0.000000	-0.320678	0.283642	0.000000	-0.520008	0.299990	0.000000
0.000000	0.000000	0.000000	-0.072261	0.311735	0.000000	-0.320677	0.283642	0.000000	-0.520008	0.299989	0.000000
0.000000	0.000000	0.000000	-0.072260	0.311735	0.000000	-0.320677	0.283642	0.000000	-0.520008	0.299989	0.000000
0.000000	0.000000	0.000000	-0.072260	0.311735	0.000000	-0.320676	0.283643	0.000000	-0.520007	0.299988	0.000000
0.000000	0.000000	0.000000	-0.072259	0.311735	0.000000	-0.320676	0.283643	0.000000	-0.520007	0.299988	0.000000
0.000000	0.000000	0.000000	-0.072259	0.311735	0.000000	-0.320676	0.283643	0.000000	-0.520007	0.299988	0.000000
0.000000	0.000000	0.000000	-0.072258	0.311735	0.000000	-0.320675	0.283644	0.000000	-0.520006	0.299987	0.000000
0.000000	0.000000	0.000000	-0.072258	0.311735	0.000000	-0.320675	0.283644	0.000000	-0.520006	0.299987	0.000000
0.000000	0.000000	0.000000	-0.072258	0.311735	0.000000	-0.320674	0.283644	0.000000	-0.520006	0.299987	0.000000
0.000000	0.000000	0.000000	-0.072257	0.311735	0.000000	-0.320674	0.283645	0.000000	-0.520005	0.299987	0.000000
0.000000	0.000000	0.000000	-0.072257	0.311735	0.000000	-0.320674	0.283645	0.000000	-0.520005	0.299987	0.000000
0.000000	0.000000	0.000000	-0.072256	0.311736	0.000000	-0.320673	0.283646	0.000000	-0.520005	0.299987	0.000000
0.000000	0.000000	0.000000	-0.072256	0.311736	0.000000	-0.320673	0.283646	0.000000	-0.520004	0.299987	0.000000
0.000000	0.000000	0.000000	-0.072255	0.311736	0.000000	-0.320672	0.283647	0.000000	-0.520004	0.299987	0.000000
0.000000	0.000000	0.000000	-0.072255	0.311736	0.000000	-0.320672	0.283647	0.000000	-0.520004	0.299987	0.000000
0.000000	0.000000	0.000000	-0.072255	0.311736	0.000000	-0.320672	0.283648	0.000000	-0.520003	0.299987	0.000000
0.000000	0.000000	0.000000	-0.072254	0.311736	0.000000	-0.320672	0.283649	0.000000	-0.520003	0.299987	0.000000
0.000000	0.000000	0.000000	-0.072254	0.311736	0.000000	-0.320671	0.283649	0.000000	-0.520003	0.299988	0.000000
0.000000	0.000000	0.000000	-0.072254	0.311736	0.000000	-0.320671	0.283650	0.000000	-0.520002	0.299988	0.000000
0.000000	0.000000	0.000000	-0.072253	0.311736	0.000000	-0.320671	0.283650	0.000000	-0.520002	0.299989	0.000000
0.000000	0.000000	0.000000	-0.072253	0.311736	0.000000	-0.320670	0.283651	0.000000	-0.520002	0.299989	0.000000
0.000000	0.000000	0.000000	-0.072253	0.311736	0.000000	-0.320670	0.283652	0.000000	-0.520002	0.299990	0.000000
0.000000	0.000000	0.000000	-0.072252	0.311736	0.000000	-0.320670	0.283652	0.000000	-0.520002	0.299990	0.000000
0.000000	0.000000	0.000000	-0.072252	0.311736	0.000000	-0.320670	0.283653	0.000000	-0.520001	0.299991	0.000000
0.000000	0.000000	0.000000	-0.072252	0.311737	0.000000	-0.320670	0.283654	0.000000	-0.520001	0.299991	0.000000
0.000000	0.000000	0.000000	-0.072252	0.311737	0.000000	-0.320669	0.283654	0.000000	-0.520001	0.299992	0.000000
0.000000	0.000000	0.000000	-0.072251	0.311737	0.000000	-0.320669	0.283655	0.000000	-0.520001	0.299993	0.000000
0.000000	0.000000	0.000000	-0.072251	0.311737	0.000000	-0.320669	0.283656	0.000000	-0.520001	0.299993	0.000000
0.000000	0.000000	0.000000	-0.072251	0.311737	0.000000	-0.320669	0.283656	0.000000	-0.520001	0.299994	0.000000
0.000000	0.000000	0.000000	-0.072251	0.311737	0.000000	-0.320669	0.283657	0.000000	-0.520000	0.299995	0.000000
0.000000	0.000000	0.000000	-0.072251	0.311737	0.000000	-0.320669	0.283658	0.000000	-0.520000	0.299996	0.000000
0.000000	0.000000	0.000000	-0.072251	0.311737	0.000000	-0.320669	0.283658	0.000000	-0.520000	0.299996	0.000000
0.000000	0.000000	0.000000	-0.072250	0.311737	0.000000	-0.320669	0.283659	0.000000	-0.520000	0.299997	0.000000
0.000000	0.000000	0.000000	-0.072250	0.311737	0.000000	-0.320669	0.283660	0.000000	-0.520000	0.299998	0.000000
0.000000	0.000000	0.000000	-0.072250	0.311737	0.000000	-0.320669	0.283660	0.000000	-0.520000	0.299998	0.000000
0.000000	0.000000	0.000000	-0.072250	0.311737	0.000000	-0.320669	0.283661	0.000000	-0.520000	0.299999	0.000000
0.000000	0.000000	0.000000	-0.072250	0.311737	0.000000	-0.320669	0.283661	0.000000	-0.520000	0.300000	0.000000
0.000000	0.000000	0.000000	-0.072250	0.311737	0.000000	-0.320669	0.283662	0.000000	-0.520000	0.300000	0.000000
0.000000	0.000000	0.000000	-0.072250	0.311737	0.000000	-0.320669	0.283663	0.000000	-0.520000	0.300001	0.000000
0.000000	0.000000	0.000000	-0.072250	0.311737	0.000000	-0.320669	0.283663	0.000000	-0.520000	0.300002	0.000000
0.000000	0.000000	0.000000	-0.072250	0.311737	0.000000	-0.320669	0.283664	0.000000	-0.520000	0.300002	0.000000
0.000000	0.000000	0.000000	-0.072250	0.311737	0.000000	-0.320669	0.283664	0.000000	-0.520000	0.300003	0.000000
0.000000	0.000000	0.000000	-0.072250	0.311737	0.000000	-0.320669	0.283665	0.000000	-0.520001	0.300003	0.000000
0.000000	0.000000	0.000000	-0.072250	0.311737	0.000000	-0.320669	0.283665	0.000000	-0.520001	0.300004	0.000000
0.000000	0.000000	0.000000	-0.072250	0.311737	0.000000	-0.320669	0.283665	0.000000	-0.520001	0.300004	0.000000
0.000000	0.000000	0.000000	-0.072250	0.311737	0.000000	-0.320669	0.283666	0.000000	-0.520001	0.300004	0.000000
0.000000	0.000000	0.000000	-0.072251	0.311737	0.000000	-0.320670	0.283666	0.000000	-0.520001	0.300004	0.000000
0.000000	0.000000	0.000000	-0.072251	0.311737	0.000000	-0.320670	0.283667	0.000000	-0.520001	0.300004	0.000000
0.000000	0.000000	0.000000	-0.072251	0.311737	0.000000	-0.320670	0.283667	0.000000	-0.520001	0.300005	0.000000
0.000000	0.000000	0.000000	-0.072251	0.311737	0.000000	-0.320670	0.283667	0.000000	-0.520002	0.300005	0.000000
0.000000	0.000000	0.000000	-0.072251	0.311737	0.000000	-0.320670	0.283667	0.000000	-0.520002	0.300005	0.000000
0.000000	0.000000	0.000000	-0.072251	0.311737	0.000000	-0.320670	0.283668	0.000000	-0.520002	0.300004	0.000000
0.000000	0.000000	0.000000	-0.072251	0.311737	0.000000	-0.320671	0.283668	0.000000	-0.520002	0.300004	0.000000
0.000000	0.000000	0.000000	-0.072251	0.311737	0.000000	-0.320671	0.283668	0.000000	-0.520002	0.300004	0.000000
0.000000	0.000000	0.000000	-0.072252	0.311737	0.000000	-0.320671	0.283668	0.000000	-0.520003	0.300004	0.000000
0.000000	0.000000	0.000000	-0.072252	0.311737	0.000000	-0.320671	0.283668	0.000000	-0.520003	0.300003	0.000000
0.000000	0.000000	0.000000	-0.072252	0.311737	0.000000	-0.320671	0.283668	0.000000	-0.520003	0.300003	0.000000
0.000000	0.000000	0.000000	-0.072252	0.311736	0.000000	-0.320672	0.283668	0.000000	-0.520003	0.300003	0.000000
0.000000	0.000000	0.000000	-0.072252	0.311736	0.000000	-0.320672	0.283668	0.000000	-0.520004	0.300002	0.000000
0.000000	0.000000	0.000000	-0.072253	0.311736	0.000000	-0.320672	0.283668	0.000000	-0.520004	0.300002	0.000000
0.000000	0.000000	0.000000	-0.072253	0.311736	0.000000	-0.320672	0.283668	0.000000	-0.520004	0.300001	0.000000
0.000000	0.000000	0.000000	-0.072253	0.311736	0.000000	-0.320672	0.283668	0.000000	-0.520004	0.300000	0.000000
0.000000	0.000000	0.000000	-0.072253	0.311736	0.000000	-0.320672	0.283668	0.000000	-0.520005	0.300000	0.000000
0.000000	0.000000	0.000000	-0.072253	0.311736	0.000000	-0.320673	0.283668	0.000000	-0.520005	0.299999	0.000000
0.000000	0.000000	0.000000	-0.072253	0.311736	0.000000	-0.320673	0.283668	0.000000	-0.520005	0.299998	0.000000
0.000000	0.000000	0.000000	-0.072254	0.311736	0.000000	-0.320673	0.283668	0.000000	-0.520005	0.299997	0.000000
0.000000	0.000000	0.000000	-0.072254	0.311736	0.000000	-0.320673	0.283668	0.000000	-0.520006	0.299997	0.000000
0.000000	0.000000	0.000000	-0.072254	0.311736	0.000000	-0.320673	0.283668	0.000000	-0.520006	0.299996	0.000000
0.000000	0.000000	0.000000	-0.072254	0.311736	0.000000	-0.320673	0.283668	0.000000	-0.520006	0.299995	0.000000
0.000000	0.000000	0.000000	-0.072254	0.311736	0.000000	-0.320674	0.283668	0.000000	-0.520006	0.299994	0.000000
0.000000	0.000000	0.000000	-0.072254	0.311736	0.000000	-0.320674	0.283668	0.000000	-0.520006	0.299994	0.000000
0.000000	0.000000	0.000000	-0.072254	0.311736	0.000000	-0.320674	0.283668	0.000000	-0.520007	0.299993	0.000000
0.000000	0.000000	0.000000	-0.072255	0.311736	0.000000	-0.320674	0.283668	0.000000	-0.520007	0.299992	0.000000
0.000000	0.000000	0.000000	-0.072255	0.311736	0.000000	-0.320674	0.283668	0.000000	-0.520007	0.299991	0.000000
0.000000	0.000000	0.000000	-0.072255	0.311736	0.000000	-0.320674	0.283668	0.000000	-0.520007	0.299990	0.000000
0.000000	0.000000	0.000000	-0.072255	0.311736	0.000000	-0.320674	0.283668	0.000000	-0.520007	0.299990	0.000000
0.000000	0.000000	0.000000	-0.072255	0.311736	0.000000	-0.320674	0.283668	0.000000	-0.520007	0.299989	0.000000
0.000000	0.000000	0.000000	-0.072255	0.311736	0.000000	-0.320674	0.283668	0.000000	-0.520007	0.299988	0.000000
0.000000	0.000000	0.000000	-0.072255	0.311736	0.000000	-0.320674	0.283668	0.000000	-0.520008	0.299988	0.000000
0.000000	0.000000	0.000000	-0.072255	0.311736	0.000000	-0.320675	0.283669	0.000000	-0.520008	0.299987	0.000000
0.000000	0.000000	0.000000	-0.072255	0.311736	0.000000	-0.320675	0.283669	0.000000	-0.520008	0.299987	0.000000
0.000000	0.000000	0.000000	-0.072255	0.311736	0.000000	-0.320675	0.283669	0.000000	-0.520008	0.299986	0.000000
0.000000	0.000000	0.000000	-0.072255	0.311736	0.000000	-0.320675	0.283669	0.000000	-0.520008	0.299986	0.000000
0.000000	0.000000	0.000000	-0.072255	0.311736	0.000000	-0.320675	0.283669	0.000000	-0.520008	0.299985	0.000000
0.000000	0.000000	0.000000	-0.072255	0.311736	0.000000	-0.320675	0.283669	0.000000	-0.520008	0.299985	0.000000
0.000000	0.000000	0.000000	-0.072255	0.311736	0.000000	-0.320675	0.283670	0.000000	-0.520008	0.299985	0.000000
0.000000	0.000000	0.000000	-0.072255	0.311736	0.000000	-0.320674	0.283670	0.000000	-0.520008	0.299984	0.000000
0.000000	0.000000	0.000000	-0.072255	0.311736	0.000000	-0.320674	0.283670	0.000000	-0.520008	0.299984	0.000000
0.000000	0.000000	0.000000	-0.072255	0.311736	0.000000	-0.320674	0.283670	0.000000	-0.520008	0.299984	0.000000
0.000000	0.000000	0.000000	-0.072255	0.311736	0.000000	-0.320674	0.283671	0.000000	-0.520008	0.299984	0.000000
0.000000	0.000000	0.000000	-0.072254	0.311736	0.000000	-0.320674	0.283671	0.000000	-0.520008	0.299984	0.000000
0.000000	0.000000	0.000000	-0.072254	0.311736	0.000000	-0.320674	0.283672	0.000000	-0.520008	0.299984	0.000000
0.000000	0.000000	0.000000	-0.072254	0.311736	0.000000	-0.320674	0.283672	0.000000	-0.520008	0.299984	0.000000
0.000000	0.000000	0.000000	-0.072254	0.311736	0.000000	-0.320674	0.283672	0.000000	-0.520008	0.299984	0.000000
0.000000	0.000000	0.000000	-0.072254	0.311736	0.000000	-0.320674	0.283673	0.000000	-0.520008	0.299985	0.000000
0.000000	0.000000	0.000000	-0.072254	0.311736	0.000000	-0.320674	0.283673	0.000000	-0.520007	0.299985	0.000000
0.000000	0.000000	0.000000	-0.072254	0.311736	0.000000	-0.320674	0.283674	0.000000	-0.520007	0.299985	0.000000
0.000000	0.000000	0.000000	-0.072253	0.311736	0.000000	-0.320673	0.283674	0.000000	-0.520007	0.299985	0.000000
0.000000	0.000000	0.000000	-0.072253	0.311736	0.000000	-0.320673	0.283675	0.000000	-0.520007	0.299986	0.000000
0.000000	0.000000	0.000000	-0.072253	0.311736	0.000000	-0.320673	0.283676	0.000000	-0.520007	0.299986	0.000000
0.000000	0.000000	0.000000	-0.072253	0.311736	0.000000	-0.320673	0.283676	0.000000	-0.520007	0.299987	0.000000
0.000000	0.000000	0.000000	-0.072252	0.311736	0.000000	-0.320673	0.283677	0.000000	-0.520007	0.299987	0.000000
0.000000	0.000000	0.000000	-0.072252	0.311736	0.000000	-0.320673	0.283677	0.000000	-0.520006	0.299988	0.000000
0.000000	0.000000	0.000000	-0.072252	0.311737	0.000000	-0.320672	0.283678	0.000000	-0.520006	0.299988	0.000000
0.000000	0.000000	0.000000	-0.072252	0.311737	0.000000	-0.320672	0.283679	0.000000	-0.520006	0.299989	0.000000
0.000000	0.000000	0.000000	-0.072252	0.311737	0.000000	-0.320672	0.283679	0.000000	-0.520006	0.299990	0.000000
0.000000	0.000000	0.000000	-0.072251	0.311737	0.000000	-0.320672	0.283680	0.000000	-0.520006	0.299990	0.000000
0.000000	0.000000	0.000000	-0.072251	0.311737	0.000000	-0.320672	0.283681	0.000000	-0.520006	0.299991	0.000000
0.000000	0.000000	0.000000	-0.072251	0.311737	0.000000	-0.320672	0.283681	0.000000	-0.520005	0.299991	0.000000
0.000000	0.000000	0.000000	-0.072251	0.311737	0.000000	-0.320671	0.283682	0.000000	-0.520005	0.299992	0.000000
0.000000	0.000000	0.000000	-0.072250	0.311737	0.000000	-0.320671	0.283683	0.000000	-0.520005	0.299993	0.000000
0.000000	0.000000	0.000000	-0.072250	0.311737	0.000000	-0.320671	0.283683	0.000000	-0.520005	0.299993	0.000000
0.000000	0.000000	0.000000	-0.072250	0.311737	0.000000	-0.320671	0.283684	0.000000	-0.520005	0.299994	0.000000
0.000000	0.000000	0.000000	-0.072249	0.311737	0.000000	-0.320671	0.283684	0.000000	-0.520004	0.299995	0.000000
0.000000	0.000000	0.000000	-0.072249	0.311737	0.000000	-0.320670	0.283685	0.000000	-0.520004	0.299995	0.000000
0.000000	0.000000	0.000000	-0.072249	0.311737	0.000000	-0.320670	0.283686	0.000000	-0.520004	0.299996	0.000000
0.000000	0.000000	0.000000	-0.072249	0.311737	0.000000	-0.320670	0.283686	0.000000	-0.520004	0.299997	0.000000
0.000000	0.000000	0.000000	-0.072249	0.311737	0.000000	-0.320670	0.283687	0.000000	-0.520004	0.299997	0.000000
0.000000	0.000000	0.000000	-0.072248	0.311737	0.000000	-0.320670	0.283688	0.000000	-0.520004	0.299998	0.000000
0.000000	0.000000	0.000000	-0.072248	0.311737	0.000000	-0.320670	0.283688	0.000000	-0.520003	0.299998	0.000000
0.000000	0.000000	0.000000	-0.072248	0.311737	0.000000	-0.320669	0.283689	0.000000	-0.520003	0.299999	0.000000
0.000000	0.000000	0.000000	-0.072248	0.311738	0.000000	-0.320669	0.283689	0.000000	-0.520003	0.299999	0.000000
0.000000	0.000000	0.000000	-0.072247	0.311738	0.000000	-0.320669	0.283690	0.000000	-0.520003	0.300000	0.000000
0.000000	0.000000	0.000000	-0.072247	0.311738	0.000000	-0.320669	0.283690	0.000000	-0.520003	0.300000	0.000000
0.000000	0.000000	0.000000	-0.072247	0.311738	0.000000	-0.320669	0.283691	0.000000	-0.520003	0.300000	0.000000
0.000000	0.000000	0.000000	-0.072247	0.311738	0.000000	-0.320669	0.283691	0.000000	-0.520003	0.300001	0.000000
0.000000	0.000000	0.000000	-0.072247	0.311738	0.000000	-0.320669	0.283692	0.000000	-0.520003	0.300001	0.000000
0.000000	0.000000	0.000000	-0.072247	0.311738	0.000000	-0.320669	0.283692	0.000000	-0.520002	0.300001	0.000000
0.000000	0.000000	0.000000	-0.072246	0.311738	0.000000	-0.320668	0.283693	0.000000	-0.520002	0.300001	0.000000
0.000000	0.000000	0.000000	-0.072246	0.311738	0.000000	-0.320668	0.283693	0.000000	-0.520002	0.300001	0.000000
0.000000	0.000000	0.000000	-0.072246	0.311738	0.000000	-0.320668	0.283694	0.000000	-0.520002	0.300001	0.000000
0.000000	0.000000	0.000000	-0.072246	0.311738	0.000000	-0.320668	0.283694	0.000000	-0.520002	0.300001	0.000000
0.000000	0.000000	0.000000	-0.072246	0.311738	0.000000	-0.320668	0.283694	0.000000	-0.520002	0.300001	0.000000
0.000000	0.000000	0.000000	-0.072246	0.311738	0.000000	-0.320668	0.283695	0.000000	-0.520002	0.300001	0.000000
0.000000	0.000000	0.000000	-0.072246	0.311738	0.000000	-0.320668	0.283695	0.000000	-0.520002	0.300001	0.000000
0.000000	0.000000	0.000000	-0.072246	0.311738	0.000000	-0.320668	0.283695	0.000000	-0.520002	0.300001	0.000000
0.000000	0.000000	0.000000	-0.072246	0.311738	0.000000	-0.320668	0.283696	0.000000	-0.520002	0.300001	0.000000
0.000000	0.000000	0.000000	-0.072246	0.311738	0.000000	-0.320668	0.283696	0.000000	-0.520002	0.300001	0.000000
0.000000	0.000000	0.000000	-0.072246	0.311738	0.000000	-0.320668	0.283696	0.000000	-0.520002	0.300001	0.000000
0.000000	0.000000	0.000000	-0.072246	0.311738	0.000000	-0.320668	0.283696	0.000000	-0.520002	0.300000	0.000000
