## Supplementary material for "Visualising joint force-velocity properties in musculoskeletal models": Code&Data: A03_FB_P04_f0_actOutput.csv

0.000022	0.000000	0.000000	0.000152	0.000000	0.000147
0.000202	0.000000	0.000008	0.000432	0.000002	0.000416
0.000524	0.000000	0.000024	0.000965	0.000007	0.000920
0.001115	0.000000	0.000051	0.001707	0.000012	0.001622
0.001961	0.000000	0.000088	0.002750	0.000020	0.002614
0.003179	0.000000	0.000139	0.004039	0.000028	0.003843
0.004750	0.000000	0.000202	0.005646	0.000037	0.005384
0.006788	0.000000	0.000283	0.007508	0.000048	0.007175
0.009266	0.000000	0.000378	0.009682	0.000061	0.009279
0.012295	0.000000	0.000494	0.012100	0.000078	0.011628
0.015837	0.000000	0.000628	0.014809	0.000100	0.014278
0.020004	0.000000	0.000790	0.017739	0.000133	0.017155
0.024745	0.000000	0.000973	0.020927	0.000174	0.020308
0.030171	0.000000	0.001190	0.024303	0.000233	0.023663
0.036217	0.000000	0.001434	0.027899	0.000307	0.027262
0.042995	0.000000	0.001719	0.031645	0.000406	0.031032
0.050420	0.000000	0.002035	0.035569	0.000526	0.035010
0.058608	0.000000	0.002400	0.039605	0.000681	0.039123
0.067453	0.000000	0.002802	0.043779	0.000865	0.043406
0.077074	0.000000	0.003259	0.048026	0.001092	0.047790
0.087342	0.000000	0.003760	0.052376	0.001355	0.052309
0.098378	0.000000	0.004323	0.056766	0.001672	0.056893
0.110029	0.000000	0.004935	0.061229	0.002032	0.061581
0.122389	0.000000	0.005616	0.065704	0.002454	0.066304
0.135284	0.000000	0.006349	0.070234	0.002926	0.071109
0.148793	0.000000	0.007160	0.074759	0.003469	0.075928
0.162723	0.000000	0.008027	0.079334	0.004068	0.080817
0.177144	0.000000	0.008976	0.083899	0.004748	0.085711
0.191849	0.000000	0.009986	0.088521	0.005488	0.090675
0.206910	0.000000	0.011083	0.093135	0.006316	0.095640
0.222107	0.000000	0.012243	0.097818	0.007209	0.100679
0.237520	0.000000	0.013492	0.102501	0.008193	0.105719
0.252921	0.000000	0.014804	0.107262	0.009244	0.110836
0.268404	0.000000	0.016204	0.112029	0.010388	0.115953
0.283755	0.000004	0.017665	0.116879	0.011598	0.121139
0.299078	0.000013	0.019209	0.121735	0.012897	0.126320
0.314174	0.000033	0.020808	0.126666	0.014257	0.131553
0.329159	0.000063	0.022481	0.131596	0.015700	0.136762
0.343846	0.000114	0.024199	0.136582	0.017196	0.141996
0.358358	0.000181	0.025979	0.141548	0.018763	0.147180
0.372520	0.000278	0.027793	0.146541	0.020374	0.152349
0.386461	0.000399	0.029653	0.151489	0.022041	0.157435
0.400015	0.000559	0.031532	0.156424	0.023739	0.162459
0.413315	0.000748	0.033440	0.161280	0.025477	0.167360
0.426206	0.000984	0.035352	0.166078	0.027231	0.172146
0.438772	0.001257	0.037274	0.170759	0.029008	0.176766
0.450874	0.001583	0.039182	0.175332	0.030785	0.181219
0.462547	0.001950	0.041080	0.179748	0.032567	0.185463
0.473675	0.002377	0.042948	0.184010	0.034332	0.189492
0.484249	0.002850	0.044786	0.188077	0.036083	0.193275
0.494182	0.003388	0.046578	0.191949	0.037803	0.196802
0.503423	0.003976	0.048322	0.195592	0.039492	0.200052
0.511922	0.004636	0.050004	0.199005	0.041135	0.203012
0.519646	0.005361	0.051621	0.202162	0.042731	0.205672
0.526571	0.006173	0.053161	0.205063	0.044269	0.208026
0.532688	0.007076	0.054623	0.207692	0.045747	0.210070
0.537993	0.008088	0.055996	0.210052	0.047157	0.211805
0.542493	0.009220	0.057278	0.212134	0.048498	0.213233
0.546200	0.010491	0.058464	0.213947	0.049763	0.214358
0.549129	0.011912	0.059549	0.215485	0.050951	0.215187
0.551301	0.013500	0.060531	0.216764	0.052058	0.215727
0.552741	0.015269	0.061409	0.217790	0.053083	0.215988
0.553475	0.017233	0.062183	0.218580	0.054024	0.215978
0.553530	0.019404	0.062852	0.219150	0.054879	0.215710
0.552937	0.021794	0.063419	0.219516	0.055647	0.215193
0.551726	0.024413	0.063884	0.219698	0.056329	0.214439
0.549928	0.027269	0.064251	0.219712	0.056923	0.213460
0.547574	0.030370	0.064521	0.219577	0.057431	0.212269
0.544695	0.033721	0.064698	0.219309	0.057852	0.210877
0.541323	0.037326	0.064785	0.218924	0.058189	0.209297
0.537487	0.041184	0.064786	0.218437	0.058443	0.207542
0.533218	0.045297	0.064705	0.217862	0.058615	0.205626
0.528546	0.049662	0.064544	0.217210	0.058708	0.203560
0.523498	0.054275	0.064309	0.216492	0.058726	0.201358
0.518103	0.059128	0.064003	0.215717	0.058670	0.199032
0.512387	0.064229	0.063630	0.214917	0.058544	0.196614
0.506377	0.069578	0.063195	0.214123	0.058351	0.194134
0.500097	0.075181	0.062700	0.213367	0.058094	0.191627
0.493572	0.081038	0.062151	0.212681	0.057777	0.189126
0.486824	0.087145	0.061550	0.212089	0.057403	0.186661
0.479876	0.093497	0.060903	0.211614	0.056976	0.184257
0.472748	0.100081	0.060211	0.211272	0.056499	0.181939
0.465462	0.106885	0.059480	0.211078	0.055974	0.179726
0.458036	0.113891	0.058712	0.211043	0.055407	0.177637
0.450489	0.121080	0.057910	0.211172	0.054799	0.175685
0.442838	0.128426	0.057079	0.211463	0.054153	0.173875
0.435100	0.135902	0.056221	0.211907	0.053474	0.172211
0.427290	0.143478	0.055338	0.212493	0.052764	0.170686
0.419423	0.151124	0.054435	0.213202	0.052025	0.169294
0.411513	0.158808	0.053513	0.214016	0.051262	0.168024
0.403573	0.166500	0.052575	0.214910	0.050475	0.166862
0.395617	0.174169	0.051624	0.215860	0.049668	0.165792
0.387655	0.181784	0.050662	0.216840	0.048844	0.164797
0.379699	0.189316	0.049691	0.217823	0.048004	0.163858
0.371758	0.196738	0.048713	0.218781	0.047151	0.162955
0.363844	0.204022	0.047730	0.219684	0.046287	0.162066
0.355964	0.211145	0.046745	0.220504	0.045415	0.161173
0.348127	0.218083	0.045758	0.221215	0.044542	0.160260
0.340341	0.224815	0.044776	0.221793	0.043674	0.159315
0.332614	0.231324	0.043802	0.222223	0.042820	0.158326
0.324951	0.237590	0.042846	0.222490	0.041990	0.157285
0.317360	0.243597	0.041912	0.222586	0.041193	0.156186
0.309845	0.249328	0.041011	0.222502	0.040440	0.155025
0.302413	0.254766	0.040149	0.222236	0.039742	0.153796
0.295068	0.259897	0.039334	0.221785	0.039108	0.152500
0.287814	0.264704	0.038575	0.221149	0.038549	0.151134
0.280656	0.269175	0.037877	0.220330	0.038072	0.149699
0.273597	0.273298	0.037248	0.219331	0.037687	0.148194
0.266640	0.277063	0.036693	0.218156	0.037399	0.146623
0.259788	0.280461	0.036217	0.216811	0.037214	0.144986
0.253044	0.283485	0.035824	0.215302	0.037138	0.143286
0.246409	0.286131	0.035518	0.213635	0.037173	0.141526
0.239887	0.288394	0.035299	0.211818	0.037321	0.139709
0.233477	0.290274	0.035171	0.209858	0.037583	0.137838
0.227184	0.291772	0.035134	0.207763	0.037959	0.135918
0.221009	0.292892	0.035186	0.205541	0.038447	0.133951
0.214954	0.293642	0.035328	0.203201	0.039045	0.131942
0.209024	0.294030	0.035557	0.200750	0.039748	0.129894
0.203220	0.294067	0.035871	0.198198	0.040551	0.127811
0.197545	0.293766	0.036267	0.195551	0.041449	0.125698
0.192001	0.293138	0.036742	0.192818	0.042435	0.123558
0.186588	0.292198	0.037292	0.190007	0.043502	0.121395
0.181308	0.290960	0.037912	0.187125	0.044642	0.119212
0.176162	0.289438	0.038598	0.184181	0.045845	0.117013
0.171150	0.287649	0.039346	0.181180	0.047103	0.114801
0.166270	0.285607	0.040151	0.178132	0.048406	0.112581
0.161523	0.283327	0.041007	0.175041	0.049745	0.110355
0.156907	0.280824	0.041909	0.171915	0.051110	0.108126
0.152420	0.278114	0.042851	0.168760	0.052490	0.105898
0.148061	0.275210	0.043827	0.165582	0.053876	0.103672
0.143827	0.272128	0.044829	0.162386	0.055257	0.101453
0.139717	0.268881	0.045849	0.159178	0.056623	0.099242
0.135726	0.265484	0.046880	0.155964	0.057964	0.097042
0.131854	0.261948	0.047915	0.152747	0.059271	0.094855
0.128096	0.258288	0.048944	0.149533	0.060534	0.092683
0.124450	0.254515	0.049960	0.146326	0.061742	0.090528
0.120911	0.250642	0.050955	0.143129	0.062888	0.088393
0.117478	0.246679	0.051921	0.139948	0.063961	0.086278
0.114145	0.242638	0.052850	0.136784	0.064955	0.084187
0.110910	0.238529	0.053734	0.133642	0.065864	0.082122
0.107770	0.234362	0.054565	0.130525	0.066683	0.080088
0.104720	0.230146	0.055338	0.127435	0.067409	0.078089
0.101758	0.225891	0.056045	0.124377	0.068042	0.076129
0.098881	0.221604	0.056684	0.121355	0.068579	0.074213
0.096084	0.217295	0.057250	0.118375	0.069021	0.072347
0.093366	0.212970	0.057743	0.115443	0.069369	0.070536
0.090723	0.208637	0.058159	0.112565	0.069624	0.068783
0.088153	0.204303	0.058500	0.109748	0.069788	0.067094
0.085654	0.199973	0.058764	0.106996	0.069863	0.065472
0.083224	0.195654	0.058954	0.104317	0.069852	0.063921
0.080860	0.191351	0.059070	0.101715	0.069758	0.062444
0.078563	0.187069	0.059114	0.099195	0.069584	0.061044
0.076330	0.182814	0.059087	0.096762	0.069335	0.059722
0.074160	0.178589	0.058993	0.094419	0.069012	0.058481
0.072054	0.174399	0.058833	0.092168	0.068621	0.057322
0.070010	0.170248	0.058611	0.090014	0.068164	0.056245
0.068028	0.166139	0.058329	0.087956	0.067646	0.055249
0.066110	0.162074	0.057991	0.085996	0.067071	0.054334
0.064255	0.158058	0.057598	0.084133	0.066441	0.053498
0.062464	0.154093	0.057154	0.082367	0.065761	0.052741
0.060738	0.150181	0.056663	0.080697	0.065035	0.052059
0.059077	0.146324	0.056127	0.079119	0.064266	0.051451
0.057485	0.142524	0.055550	0.077632	0.063458	0.050911
0.055960	0.138783	0.054934	0.076231	0.062613	0.050438
0.054506	0.135103	0.054282	0.074913	0.061736	0.050027
0.053123	0.131484	0.053597	0.073673	0.060830	0.049674
0.051813	0.127929	0.052882	0.072506	0.059897	0.049375
0.050578	0.124437	0.052140	0.071405	0.058940	0.049124
0.049418	0.121009	0.051374	0.070365	0.057963	0.048916
0.048336	0.117647	0.050585	0.069380	0.056968	0.048748
0.047332	0.114350	0.049777	0.068441	0.055958	0.048613
0.046407	0.111120	0.048952	0.067544	0.054935	0.048506
0.045562	0.107955	0.048111	0.066680	0.053902	0.048423
0.044799	0.104857	0.047258	0.065842	0.052860	0.048357
0.044117	0.101826	0.046394	0.065023	0.051812	0.048303
0.043517	0.098860	0.045523	0.064218	0.050760	0.048255
0.043000	0.095961	0.044646	0.063422	0.049706	0.048208
0.042564	0.093127	0.043767	0.062630	0.048651	0.048156
0.042210	0.090359	0.042890	0.061839	0.047597	0.048094
0.041936	0.087655	0.042017	0.061047	0.046546	0.048016
0.041743	0.085016	0.041152	0.060251	0.045500	0.047919
0.041629	0.082441	0.040297	0.059449	0.044462	0.047799
0.041592	0.079929	0.039457	0.058641	0.043434	0.047653
0.041632	0.077479	0.038634	0.057825	0.042418	0.047479
0.041745	0.075091	0.037831	0.057000	0.041418	0.047277
0.041931	0.072764	0.037050	0.056167	0.040435	0.047045
0.042186	0.070496	0.036294	0.055326	0.039473	0.046783
0.042508	0.068288	0.035566	0.054475	0.038533	0.046491
0.042895	0.066139	0.034866	0.053617	0.037619	0.046169
0.043342	0.064046	0.034196	0.052750	0.036731	0.045817
0.043848	0.062010	0.033558	0.051877	0.035871	0.045436
0.044407	0.060030	0.032953	0.050997	0.035042	0.045027
0.045018	0.058104	0.032381	0.050111	0.034244	0.044591
0.045676	0.056231	0.031843	0.049221	0.033478	0.044129
0.046376	0.054411	0.031338	0.048326	0.032744	0.043642
0.047116	0.052642	0.030866	0.047428	0.032044	0.043133
0.047889	0.050924	0.030428	0.046528	0.031377	0.042602
0.048692	0.049255	0.030021	0.045627	0.030743	0.042050
0.049518	0.047634	0.029645	0.044725	0.030141	0.041480
0.050360	0.046061	0.029298	0.043824	0.029571	0.040892
0.051213	0.044534	0.028980	0.042924	0.029032	0.040288
0.052070	0.043052	0.028687	0.042027	0.028522	0.039670
0.052922	0.041614	0.028418	0.041133	0.028040	0.039040
0.053764	0.040219	0.028172	0.040243	0.027585	0.038397
0.054587	0.038866	0.027945	0.039358	0.027155	0.037745
0.055384	0.037555	0.027735	0.038478	0.026748	0.037084
0.056148	0.036283	0.027540	0.037605	0.026362	0.036416
0.056871	0.035051	0.027358	0.036739	0.025995	0.035741
0.057545	0.033856	0.027185	0.035880	0.025646	0.035062
0.058164	0.032700	0.027019	0.035030	0.025312	0.034379
0.058723	0.031581	0.026857	0.034189	0.024991	0.033694
0.059217	0.030501	0.026697	0.033358	0.024681	0.033007
0.059644	0.029463	0.026536	0.032536	0.024380	0.032320
0.060001	0.028468	0.026371	0.031725	0.024086	0.031634
0.060287	0.027521	0.026200	0.030926	0.023796	0.030949
0.060502	0.026623	0.026023	0.030142	0.023508	0.030267
0.060647	0.025778	0.025837	0.029374	0.023222	0.029589
0.060721	0.024989	0.025641	0.028626	0.022936	0.028918
0.060726	0.024260	0.025435	0.027899	0.022649	0.028255
0.060663	0.023594	0.025219	0.027198	0.022360	0.027604
0.060535	0.022994	0.024992	0.026524	0.022069	0.026966
0.060344	0.022463	0.024753	0.025882	0.021774	0.026344
0.060092	0.022003	0.024504	0.025274	0.021477	0.025740
0.059782	0.021617	0.024243	0.024702	0.021175	0.025157
0.059416	0.021306	0.023972	0.024170	0.020870	0.024598
0.058998	0.021071	0.023690	0.023680	0.020562	0.024064
0.058530	0.020915	0.023398	0.023234	0.020250	0.023557
0.058014	0.020837	0.023097	0.022833	0.019934	0.023079
0.057455	0.020838	0.022787	0.022480	0.019615	0.022633
0.056855	0.020918	0.022469	0.022175	0.019294	0.022219
0.056216	0.021077	0.022143	0.021920	0.018969	0.021838
0.055543	0.021312	0.021810	0.021715	0.018642	0.021492
0.054837	0.021623	0.021470	0.021560	0.018313	0.021181
0.054101	0.022007	0.021124	0.021455	0.017982	0.020905
0.053338	0.022463	0.020773	0.021399	0.017650	0.020664
0.052550	0.022988	0.020418	0.021392	0.017317	0.020459
0.051741	0.023579	0.020058	0.021433	0.016983	0.020289
0.050913	0.024232	0.019695	0.021519	0.016648	0.020153
0.050067	0.024944	0.019330	0.021649	0.016314	0.020050
0.049206	0.025710	0.018962	0.021822	0.015980	0.019980
0.048333	0.026527	0.018593	0.022033	0.015647	0.019940
0.047449	0.027389	0.018223	0.022282	0.015315	0.019929
0.046557	0.028291	0.017852	0.022564	0.014984	0.019945
0.045657	0.029230	0.017481	0.022876	0.014655	0.019987
0.044753	0.030199	0.017111	0.023216	0.014328	0.020051
0.043845	0.031192	0.016741	0.023579	0.014003	0.020136
0.042935	0.032205	0.016373	0.023961	0.013681	0.020238
0.042025	0.033231	0.016007	0.024360	0.013361	0.020356
0.041116	0.034265	0.015643	0.024770	0.013045	0.020487
0.040209	0.035301	0.015282	0.025187	0.012731	0.020627
0.039306	0.036332	0.014923	0.025608	0.012422	0.020774
0.038408	0.037354	0.014568	0.026027	0.012116	0.020925
0.037515	0.038359	0.014216	0.026441	0.011813	0.021076
0.036629	0.039343	0.013868	0.026846	0.011515	0.021225
0.035750	0.040298	0.013524	0.027236	0.011221	0.021369
0.034880	0.041220	0.013184	0.027608	0.010931	0.021505
0.034020	0.042101	0.012849	0.027958	0.010646	0.021630
0.033169	0.042937	0.012519	0.028282	0.010365	0.021740
0.032328	0.043722	0.012194	0.028577	0.010090	0.021836
0.031499	0.044451	0.011875	0.028841	0.009820	0.021913
0.030682	0.045120	0.011564	0.029072	0.009558	0.021972
0.029879	0.045725	0.011261	0.029269	0.009303	0.022012
0.029093	0.046265	0.010969	0.029431	0.009056	0.022032
0.028325	0.046738	0.010687	0.029558	0.008820	0.022031
0.027580	0.047144	0.010418	0.029650	0.008594	0.022009
0.026859	0.047482	0.010163	0.029707	0.008380	0.021967
0.026165	0.047754	0.009923	0.029729	0.008179	0.021905
0.025500	0.047959	0.009700	0.029718	0.007991	0.021823
0.024869	0.048100	0.009494	0.029674	0.007818	0.021721
0.024272	0.048179	0.009306	0.029598	0.007659	0.021601
0.023713	0.048196	0.009137	0.029491	0.007517	0.021462
0.023193	0.048154	0.008988	0.029355	0.007391	0.021307
0.022713	0.048056	0.008860	0.029190	0.007281	0.021134
0.022277	0.047903	0.008752	0.028999	0.007188	0.020946
0.021883	0.047699	0.008666	0.028783	0.007111	0.020744
0.021534	0.047446	0.008601	0.028542	0.007052	0.020527
0.021230	0.047146	0.008557	0.028279	0.007009	0.020297
0.020971	0.046803	0.008535	0.027995	0.006983	0.020055
0.020757	0.046419	0.008533	0.027691	0.006973	0.019802
0.020588	0.045996	0.008551	0.027370	0.006978	0.019538
0.020463	0.045537	0.008589	0.027031	0.006998	0.019265
0.020381	0.045045	0.008647	0.026677	0.007032	0.018983
0.020341	0.044522	0.008722	0.026310	0.007079	0.018694
0.020341	0.043972	0.008814	0.025929	0.007139	0.018398
0.020379	0.043395	0.008923	0.025537	0.007210	0.018095
0.020455	0.042795	0.009046	0.025135	0.007291	0.017788
0.020565	0.042174	0.009183	0.024723	0.007381	0.017475
0.020708	0.041533	0.009332	0.024304	0.007479	0.017159
0.020880	0.040876	0.009491	0.023878	0.007584	0.016839
0.021079	0.040204	0.009660	0.023447	0.007694	0.016517
0.021303	0.039519	0.009836	0.023010	0.007808	0.016193
0.021549	0.038823	0.010017	0.022570	0.007925	0.015868
0.021813	0.038117	0.010203	0.022127	0.008043	0.015541
0.022093	0.037404	0.010390	0.021682	0.008162	0.015215
0.022385	0.036684	0.010579	0.021235	0.008279	0.014889
0.022687	0.035960	0.010766	0.020788	0.008394	0.014563
0.022996	0.035232	0.010950	0.020341	0.008505	0.014238
0.023307	0.034503	0.011129	0.019896	0.008611	0.013915
0.023618	0.033773	0.011302	0.019451	0.008710	0.013594
0.023927	0.033043	0.011466	0.019009	0.008803	0.013276
0.024229	0.032315	0.011621	0.018569	0.008887	0.012960
0.024523	0.031590	0.011766	0.018132	0.008962	0.012647
0.024804	0.030868	0.011897	0.017699	0.009028	0.012339
0.025071	0.030150	0.012016	0.017271	0.009083	0.012037
0.025320	0.029438	0.012120	0.016849	0.009128	0.011741
0.025549	0.028731	0.012209	0.016435	0.009163	0.011452
0.025755	0.028031	0.012284	0.016029	0.009187	0.011173
0.025938	0.027339	0.012344	0.015634	0.009201	0.010903
0.026094	0.026655	0.012389	0.015251	0.009204	0.010645
0.026222	0.025982	0.012418	0.014881	0.009198	0.010398
0.026323	0.025320	0.012433	0.014526	0.009181	0.010165
0.026395	0.024672	0.012434	0.014187	0.009155	0.009946
0.026438	0.024039	0.012420	0.013865	0.009119	0.009741
0.026453	0.023423	0.012393	0.013562	0.009075	0.009552
0.026439	0.022826	0.012352	0.013278	0.009022	0.009378
0.026398	0.022248	0.012299	0.013014	0.008961	0.009221
0.026330	0.021693	0.012234	0.012771	0.008893	0.009080
0.026236	0.021161	0.012158	0.012549	0.008817	0.008957
0.026117	0.020653	0.012070	0.012348	0.008734	0.008849
0.025973	0.020170	0.011972	0.012169	0.008645	0.008759
0.025806	0.019713	0.011865	0.012012	0.008550	0.008684
0.025617	0.019283	0.011748	0.011875	0.008449	0.008626
0.025407	0.018879	0.011623	0.011759	0.008344	0.008582
0.025178	0.018504	0.011490	0.011664	0.008233	0.008554
0.024929	0.018155	0.011350	0.011587	0.008119	0.008539
0.024664	0.017834	0.011203	0.011529	0.008000	0.008536
0.024383	0.017539	0.011051	0.011489	0.007879	0.008546
0.024086	0.017271	0.010892	0.011465	0.007754	0.008567
0.023776	0.017029	0.010729	0.011457	0.007626	0.008597
0.023454	0.016812	0.010561	0.011462	0.007496	0.008636
0.023120	0.016618	0.010390	0.011480	0.007364	0.008682
0.022776	0.016448	0.010215	0.011509	0.007230	0.008734
0.022422	0.016299	0.010037	0.011547	0.007095	0.008791
0.022060	0.016170	0.009856	0.011594	0.006958	0.008851
0.021691	0.016061	0.009674	0.011646	0.006821	0.008914
0.021316	0.015969	0.009489	0.011704	0.006683	0.008976
0.020936	0.015893	0.009304	0.011765	0.006545	0.009039
0.020551	0.015832	0.009117	0.011827	0.006407	0.009099
0.020162	0.015783	0.008930	0.011889	0.006269	0.009157
0.019770	0.015746	0.008742	0.011949	0.006131	0.009210
0.019377	0.015718	0.008555	0.012007	0.005993	0.009258
0.018982	0.015698	0.008368	0.012060	0.005857	0.009299
0.018586	0.015684	0.008181	0.012107	0.005721	0.009333
0.018191	0.015675	0.007995	0.012147	0.005587	0.009360
0.017796	0.015669	0.007811	0.012178	0.005454	0.009378
0.017402	0.015664	0.007628	0.012201	0.005324	0.009388
0.017009	0.015659	0.007447	0.012214	0.005196	0.009389
0.016619	0.015653	0.007268	0.012217	0.005072	0.009382
0.016231	0.015644	0.007093	0.012209	0.004951	0.009366
0.015846	0.015631	0.006921	0.012191	0.004833	0.009341
0.015465	0.015612	0.006753	0.012162	0.004720	0.009308
0.015087	0.015587	0.006589	0.012123	0.004611	0.009266
0.014714	0.015554	0.006430	0.012073	0.004507	0.009217
0.014344	0.015513	0.006276	0.012014	0.004408	0.009160
0.013980	0.015463	0.006128	0.011944	0.004314	0.009095
0.013621	0.015403	0.005985	0.011865	0.004225	0.009023
0.013267	0.015334	0.005849	0.011776	0.004142	0.008944
0.012920	0.015254	0.005719	0.011679	0.004064	0.008859
0.012580	0.015164	0.005595	0.011573	0.003992	0.008768
0.012247	0.015064	0.005478	0.011460	0.003924	0.008671
0.011922	0.014954	0.005367	0.011339	0.003862	0.008569
0.011606	0.014835	0.005262	0.011211	0.003806	0.008463
0.011298	0.014706	0.005164	0.011076	0.003754	0.008351
0.010998	0.014568	0.005072	0.010935	0.003707	0.008236
0.010708	0.014421	0.004987	0.010789	0.003664	0.008116
0.010428	0.014266	0.004907	0.010638	0.003626	0.007994
0.010157	0.014103	0.004832	0.010482	0.003591	0.007868
0.009896	0.013932	0.004763	0.010322	0.003560	0.007740
0.009644	0.013755	0.004699	0.010158	0.003532	0.007609
0.009402	0.013571	0.004639	0.009991	0.003507	0.007476
0.009169	0.013382	0.004584	0.009821	0.003484	0.007342
0.008946	0.013187	0.004532	0.009648	0.003464	0.007206
0.008733	0.012987	0.004483	0.009474	0.003445	0.007069
0.008528	0.012783	0.004438	0.009297	0.003427	0.006931
0.008332	0.012574	0.004394	0.009119	0.003409	0.006792
0.008145	0.012363	0.004353	0.008941	0.003393	0.006653
0.007966	0.012148	0.004313	0.008761	0.003376	0.006514
0.007794	0.011930	0.004274	0.008581	0.003358	0.006375
0.007630	0.011711	0.004236	0.008401	0.003340	0.006236
0.007473	0.011490	0.004198	0.008221	0.003321	0.006098
0.007323	0.011267	0.004159	0.008041	0.003301	0.005961
0.007179	0.011044	0.004121	0.007863	0.003279	0.005826
0.007042	0.010819	0.004082	0.007685	0.003256	0.005693
0.006909	0.010595	0.004041	0.007510	0.003232	0.005563
0.006782	0.010371	0.004000	0.007337	0.003206	0.005435
0.006660	0.010147	0.003958	0.007166	0.003179	0.005311
0.006542	0.009924	0.003915	0.006999	0.003150	0.005190
0.006428	0.009702	0.003870	0.006835	0.003119	0.005073
0.006318	0.009481	0.003825	0.006674	0.003087	0.004960
0.006212	0.009261	0.003778	0.006519	0.003054	0.004852
0.006109	0.009043	0.003729	0.006367	0.003019	0.004748
0.006009	0.008827	0.003680	0.006220	0.002982	0.004649
0.005911	0.008613	0.003630	0.006078	0.002945	0.004555
0.005817	0.008402	0.003578	0.005941	0.002906	0.004466
0.005724	0.008192	0.003525	0.005810	0.002866	0.004381
0.005635	0.007986	0.003472	0.005683	0.002825	0.004302
0.005547	0.007782	0.003418	0.005561	0.002782	0.004227
0.005461	0.007581	0.003362	0.005444	0.002740	0.004157
0.005378	0.007383	0.003307	0.005333	0.002696	0.004091
0.005296	0.007188	0.003250	0.005225	0.002651	0.004030
0.005217	0.006996	0.003193	0.005123	0.002606	0.003972
0.005139	0.006807	0.003135	0.005024	0.002561	0.003918
0.005064	0.006621	0.003078	0.004929	0.002514	0.003867
0.004990	0.006439	0.003019	0.004838	0.002468	0.003819
0.004919	0.006260	0.002961	0.004750	0.002421	0.003774
0.004850	0.006085	0.002902	0.004665	0.002374	0.003731
0.004783	0.005913	0.002844	0.004583	0.002327	0.003689
0.004718	0.005744	0.002785	0.004502	0.002280	0.003649
0.004656	0.005579	0.002727	0.004423	0.002232	0.003610
0.004595	0.005417	0.002669	0.004346	0.002185	0.003571
0.004538	0.005259	0.002611	0.004269	0.002138	0.003532
0.004482	0.005105	0.002554	0.004194	0.002092	0.003494
0.004430	0.004954	0.002498	0.004120	0.002046	0.003455
0.004379	0.004806	0.002443	0.004047	0.002001	0.003416
0.004332	0.004662	0.002390	0.003974	0.001956	0.003377
0.004286	0.004521	0.002337	0.003901	0.001913	0.003336
0.004244	0.004383	0.002287	0.003830	0.001872	0.003296
0.004203	0.004249	0.002239	0.003758	0.001831	0.003254
0.004165	0.004118	0.002192	0.003687	0.001793	0.003212
0.004130	0.003991	0.002148	0.003617	0.001756	0.003169
0.004097	0.003867	0.002106	0.003547	0.001721	0.003125
0.004065	0.003746	0.002066	0.003477	0.001689	0.003081
0.004036	0.003628	0.002029	0.003407	0.001658	0.003035
0.004008	0.003513	0.001995	0.003338	0.001630	0.002990
0.003982	0.003401	0.001963	0.003270	0.001604	0.002943
0.003957	0.003293	0.001934	0.003201	0.001580	0.002896
0.003934	0.003187	0.001908	0.003134	0.001559	0.002848
0.003911	0.003084	0.001884	0.003066	0.001540	0.002800
0.003888	0.002984	0.001862	0.003000	0.001524	0.002752
0.003866	0.002887	0.001843	0.002933	0.001509	0.002703
0.003844	0.002793	0.001826	0.002868	0.001497	0.002653
0.003821	0.002701	0.001811	0.002803	0.001487	0.002604
0.003798	0.002612	0.001799	0.002738	0.001478	0.002554
0.003773	0.002526	0.001788	0.002675	0.001472	0.002505
0.003748	0.002443	0.001778	0.002612	0.001467	0.002455
0.003721	0.002362	0.001770	0.002549	0.001463	0.002405
0.003692	0.002285	0.001763	0.002488	0.001461	0.002355
0.003662	0.002211	0.001757	0.002427	0.001459	0.002305
0.003630	0.002141	0.001752	0.002367	0.001459	0.002256
0.003597	0.002075	0.001747	0.002308	0.001459	0.002207
0.003562	0.002013	0.001742	0.002250	0.001459	0.002158
0.003525	0.001956	0.001737	0.002192	0.001460	0.002109
0.003487	0.001904	0.001731	0.002136	0.001460	0.002061
0.003447	0.001856	0.001726	0.002082	0.001460	0.002013
0.003406	0.001815	0.001719	0.002029	0.001460	0.001966
0.003363	0.001779	0.001712	0.001978	0.001459	0.001920
0.003319	0.001748	0.001704	0.001929	0.001457	0.001875
0.003274	0.001724	0.001695	0.001882	0.001455	0.001832
0.003227	0.001707	0.001686	0.001838	0.001451	0.001790
0.003179	0.001695	0.001675	0.001798	0.001447	0.001750
0.003131	0.001691	0.001663	0.001760	0.001442	0.001712
0.003081	0.001693	0.001651	0.001727	0.001435	0.001677
0.003031	0.001702	0.001637	0.001697	0.001428	0.001644
0.002979	0.001717	0.001623	0.001672	0.001420	0.001615
0.002928	0.001739	0.001607	0.001650	0.001410	0.001588
0.002875	0.001768	0.001591	0.001634	0.001400	0.001566
0.002823	0.001803	0.001574	0.001622	0.001389	0.001546
0.002770	0.001845	0.001556	0.001615	0.001377	0.001530
0.002716	0.001892	0.001537	0.001613	0.001364	0.001518
0.002663	0.001946	0.001518	0.001616	0.001350	0.001510
0.002609	0.002004	0.001498	0.001624	0.001336	0.001506
0.002555	0.002068	0.001477	0.001636	0.001320	0.001506
0.002501	0.002136	0.001456	0.001653	0.001304	0.001509
0.002448	0.002209	0.001434	0.001675	0.001288	0.001517
0.002394	0.002285	0.001411	0.001702	0.001270	0.001528
0.002341	0.002365	0.001389	0.001732	0.001252	0.001542
0.002288	0.002447	0.001365	0.001766	0.001234	0.001560
0.002236	0.002531	0.001342	0.001804	0.001215	0.001582
0.002184	0.002617	0.001318	0.001845	0.001196	0.001606
0.002132	0.002704	0.001294	0.001890	0.001176	0.001633
0.002082	0.002791	0.001271	0.001936	0.001157	0.001663
0.002032	0.002879	0.001247	0.001986	0.001137	0.001695
0.001984	0.002966	0.001224	0.002038	0.001118	0.001730
0.001938	0.003053	0.001201	0.002092	0.001098	0.001767
0.001894	0.003139	0.001180	0.002148	0.001080	0.001805
0.001853	0.003225	0.001159	0.002206	0.001062	0.001847
0.001814	0.003309	0.001139	0.002265	0.001045	0.001889
0.001779	0.003391	0.001122	0.002326	0.001029	0.001933
0.001748	0.003472	0.001106	0.002388	0.001014	0.001979
0.001721	0.003551	0.001092	0.002452	0.001001	0.002027
0.001699	0.003629	0.001080	0.002517	0.000990	0.002076
0.001681	0.003704	0.001071	0.002582	0.000981	0.002126
0.001670	0.003777	0.001065	0.002649	0.000974	0.002177
0.001664	0.003849	0.001062	0.002716	0.000969	0.002230
0.001664	0.003917	0.001063	0.002784	0.000967	0.002283
0.001671	0.003984	0.001067	0.002853	0.000968	0.002338
0.001685	0.004048	0.001074	0.002921	0.000972	0.002393
0.001705	0.004111	0.001085	0.002991	0.000979	0.002450
0.001733	0.004170	0.001101	0.003060	0.000989	0.002506
0.001768	0.004228	0.001120	0.003130	0.001002	0.002564
0.001811	0.004283	0.001144	0.003199	0.001019	0.002621
0.001860	0.004335	0.001171	0.003268	0.001039	0.002679
0.001918	0.004385	0.001203	0.003336	0.001062	0.002736
0.001983	0.004432	0.001239	0.003404	0.001089	0.002794
0.002055	0.004477	0.001279	0.003471	0.001119	0.002851
0.002134	0.004519	0.001322	0.003537	0.001152	0.002909
0.002220	0.004559	0.001371	0.003602	0.001189	0.002965
0.002312	0.004596	0.001422	0.003666	0.001228	0.003021
0.002412	0.004630	0.001477	0.003728	0.001271	0.003076
0.002516	0.004662	0.001536	0.003790	0.001316	0.003130
0.002627	0.004691	0.001598	0.003849	0.001365	0.003183
0.002742	0.004717	0.001662	0.003907	0.001415	0.003235
0.002863	0.004741	0.001730	0.003962	0.001468	0.003285
0.002987	0.004763	0.001800	0.004017	0.001523	0.003335
0.003116	0.004782	0.001873	0.004068	0.001580	0.003382
0.003247	0.004799	0.001947	0.004119	0.001639	0.003429
0.003383	0.004814	0.002024	0.004167	0.001699	0.003473
0.003519	0.004827	0.002101	0.004213	0.001761	0.003517
0.003658	0.004837	0.002181	0.004257	0.001823	0.003558
0.003798	0.004847	0.002260	0.004299	0.001887	0.003598
0.003939	0.004854	0.002341	0.004340	0.001951	0.003637
0.004079	0.004861	0.002422	0.004378	0.002015	0.003674
0.004220	0.004865	0.002503	0.004415	0.002079	0.003709
0.004360	0.004870	0.002583	0.004450	0.002143	0.003744
0.004498	0.004873	0.002663	0.004484	0.002208	0.003776
0.004635	0.004876	0.002742	0.004517	0.002271	0.003808
0.004769	0.004878	0.002821	0.004548	0.002333	0.003838
0.004900	0.004881	0.002897	0.004578	0.002395	0.003868
0.005029	0.004884	0.002973	0.004607	0.002455	0.003896
0.005153	0.004888	0.003047	0.004636	0.002514	0.003924
0.005274	0.004891	0.003118	0.004664	0.002572	0.003951
0.005390	0.004897	0.003188	0.004692	0.002628	0.003978
0.005501	0.004903	0.003255	0.004719	0.002682	0.004004
0.005608	0.004911	0.003319	0.004747	0.002734	0.004030
0.005709	0.004920	0.003381	0.004774	0.002784	0.004056
0.005804	0.004931	0.003440	0.004803	0.002831	0.004082
0.005894	0.004944	0.003497	0.004831	0.002877	0.004108
0.005978	0.004960	0.003550	0.004860	0.002919	0.004135
0.006056	0.004977	0.003600	0.004890	0.002960	0.004161
0.006128	0.004998	0.003647	0.004922	0.002998	0.004188
0.006193	0.005021	0.003690	0.004953	0.003033	0.004216
0.006252	0.005047	0.003730	0.004987	0.003066	0.004245
0.006305	0.005075	0.003767	0.005021	0.003096	0.004274
0.006351	0.005107	0.003801	0.005058	0.003124	0.004304
0.006391	0.005141	0.003831	0.005095	0.003149	0.004335
0.006425	0.005179	0.003858	0.005134	0.003171	0.004368
0.006452	0.005220	0.003882	0.005175	0.003191	0.004400
0.006474	0.005264	0.003903	0.005217	0.003209	0.004435
0.006489	0.005310	0.003920	0.005261	0.003224	0.004470
0.006499	0.005360	0.003935	0.005306	0.003236	0.004506
0.006504	0.005412	0.003946	0.005353	0.003246	0.004543
0.006503	0.005467	0.003955	0.005401	0.003254	0.004581
0.006497	0.005524	0.003961	0.005451	0.003260	0.004620
0.006486	0.005585	0.003965	0.005502	0.003264	0.004660
0.006471	0.005647	0.003966	0.005554	0.003266	0.004700
0.006451	0.005711	0.003964	0.005607	0.003266	0.004742
0.006427	0.005777	0.003960	0.005661	0.003264	0.004783
0.006399	0.005845	0.003955	0.005716	0.003260	0.004826
0.006368	0.005914	0.003947	0.005771	0.003256	0.004868
0.006334	0.005984	0.003938	0.005827	0.003249	0.004911
0.006297	0.006054	0.003927	0.005882	0.003242	0.004953
0.006258	0.006126	0.003914	0.005938	0.003233	0.004996
0.006216	0.006197	0.003901	0.005993	0.003223	0.005038
0.006172	0.006269	0.003886	0.006049	0.003212	0.005080
0.006127	0.006339	0.003870	0.006103	0.003201	0.005121
0.006080	0.006410	0.003853	0.006157	0.003189	0.005162
0.006033	0.006478	0.003835	0.006209	0.003176	0.005201
0.005985	0.006546	0.003817	0.006260	0.003163	0.005239
0.005936	0.006612	0.003799	0.006309	0.003149	0.005276
0.005887	0.006677	0.003780	0.006357	0.003136	0.005312
0.005839	0.006738	0.003762	0.006402	0.003122	0.005346
0.005791	0.006798	0.003743	0.006446	0.003108	0.005378
0.005744	0.006854	0.003724	0.006487	0.003094	0.005408
0.005697	0.006908	0.003705	0.006525	0.003080	0.005437
0.005651	0.006958	0.003687	0.006561	0.003067	0.005462
0.005607	0.007005	0.003669	0.006594	0.003054	0.005486
0.005564	0.007048	0.003652	0.006623	0.003041	0.005507
0.005523	0.007087	0.003635	0.006649	0.003029	0.005526
0.005484	0.007122	0.003619	0.006672	0.003017	0.005542
0.005446	0.007153	0.003604	0.006692	0.003005	0.005556
0.005411	0.007179	0.003589	0.006708	0.002995	0.005566
0.005378	0.007201	0.003575	0.006720	0.002984	0.005574
0.005347	0.007218	0.003562	0.006729	0.002975	0.005579
0.005318	0.007230	0.003550	0.006734	0.002966	0.005581
0.005292	0.007238	0.003539	0.006735	0.002958	0.005581
0.005268	0.007240	0.003529	0.006732	0.002950	0.005577
0.005247	0.007239	0.003520	0.006726	0.002943	0.005571
0.005227	0.007232	0.003512	0.006716	0.002937	0.005562
0.005211	0.007221	0.003504	0.006703	0.002931	0.005550
0.005196	0.007205	0.003498	0.006686	0.002926	0.005535
0.005184	0.007185	0.003492	0.006666	0.002922	0.005518
0.005175	0.007160	0.003488	0.006643	0.002918	0.005499
0.005167	0.007131	0.003484	0.006616	0.002915	0.005476
0.005162	0.007099	0.003481	0.006586	0.002913	0.005452
0.005159	0.007062	0.003479	0.006554	0.002911	0.005426
0.005158	0.007021	0.003478	0.006519	0.002910	0.005398
0.005159	0.006977	0.003477	0.006481	0.002909	0.005367
0.005161	0.006930	0.003477	0.006442	0.002908	0.005336
0.005166	0.006880	0.003478	0.006400	0.002908	0.005302
0.005172	0.006828	0.003479	0.006356	0.002908	0.005267
0.005179	0.006772	0.003481	0.006310	0.002909	0.005231
0.005188	0.006715	0.003482	0.006264	0.002910	0.005194
0.005198	0.006655	0.003485	0.006216	0.002911	0.005156
0.005209	0.006594	0.003487	0.006167	0.002912	0.005118
0.005221	0.006532	0.003491	0.006117	0.002913	0.005079
0.005233	0.006468	0.003493	0.006067	0.002915	0.005040
0.005247	0.006404	0.003497	0.006016	0.002916	0.005000
0.005260	0.006339	0.003500	0.005966	0.002917	0.004961
0.005274	0.006274	0.003503	0.005915	0.002919	0.004921
0.005288	0.006209	0.003506	0.005865	0.002920	0.004883
0.005303	0.006144	0.003509	0.005816	0.002921	0.004844
0.005317	0.006080	0.003512	0.005767	0.002922	0.004807
0.005332	0.006016	0.003515	0.005720	0.002922	0.004770
0.005345	0.005955	0.003517	0.005674	0.002923	0.004734
0.005359	0.005894	0.003519	0.005628	0.002923	0.004700
0.005372	0.005835	0.003521	0.005585	0.002923	0.004667
0.005385	0.005777	0.003523	0.005543	0.002922	0.004635
0.005397	0.005723	0.003523	0.005504	0.002921	0.004605
0.005408	0.005669	0.003524	0.005466	0.002920	0.004576
0.005418	0.005619	0.003524	0.005430	0.002919	0.004549
0.005428	0.005571	0.003524	0.005397	0.002917	0.004524
0.005437	0.005527	0.003524	0.005366	0.002915	0.004501
0.005445	0.005484	0.003523	0.005338	0.002913	0.004479
0.005452	0.005446	0.003521	0.005312	0.002910	0.004460
0.005458	0.005409	0.003519	0.005289	0.002907	0.004443
0.005463	0.005377	0.003517	0.005268	0.002904	0.004428
0.005467	0.005348	0.003514	0.005250	0.002900	0.004415
0.005470	0.005322	0.003511	0.005236	0.002897	0.004404
0.005472	0.005299	0.003508	0.005223	0.002893	0.004395
0.005473	0.005281	0.003504	0.005214	0.002889	0.004389
0.005473	0.005265	0.003500	0.005207	0.002884	0.004384
0.005473	0.005253	0.003496	0.005203	0.002880	0.004382
0.005471	0.005244	0.003492	0.005201	0.002876	0.004382
0.005469	0.005239	0.003487	0.005203	0.002871	0.004384
0.005466	0.005237	0.003483	0.005206	0.002867	0.004387
0.005462	0.005239	0.003478	0.005212	0.002862	0.004393
0.005458	0.005243	0.003473	0.005221	0.002858	0.004400
0.005452	0.005251	0.003468	0.005232	0.002853	0.004410
0.005447	0.005261	0.003464	0.005244	0.002849	0.004420
0.005440	0.005275	0.003459	0.005259	0.002845	0.004433
0.005434	0.005290	0.003454	0.005276	0.002841	0.004446
0.005427	0.005309	0.003450	0.005295	0.002837	0.004461
0.005420	0.005330	0.003445	0.005315	0.002834	0.004477
0.005412	0.005353	0.003441	0.005336	0.002830	0.004495
0.005404	0.005378	0.003437	0.005359	0.002827	0.004513
0.005396	0.005405	0.003433	0.005383	0.002824	0.004532
0.005388	0.005433	0.003430	0.005408	0.002822	0.004551
0.005380	0.005463	0.003426	0.005434	0.002819	0.004572
0.005372	0.005494	0.003423	0.005460	0.002818	0.004592
0.005363	0.005527	0.003421	0.005487	0.002816	0.004613
0.005355	0.005559	0.003418	0.005514	0.002815	0.004634
0.005347	0.005593	0.003416	0.005541	0.002814	0.004656
0.005339	0.005627	0.003415	0.005568	0.002813	0.004676
0.005331	0.005662	0.003413	0.005596	0.002813	0.004697
0.005324	0.005697	0.003412	0.005622	0.002813	0.004718
0.005317	0.005732	0.003411	0.005649	0.002814	0.004738
0.005310	0.005766	0.003411	0.005674	0.002814	0.004757
0.005303	0.005800	0.003411	0.005700	0.002815	0.004777
0.005296	0.005833	0.003411	0.005724	0.002817	0.004795
0.005290	0.005866	0.003412	0.005747	0.002818	0.004812
0.005284	0.005897	0.003412	0.005769	0.002820	0.004829
0.005278	0.005928	0.003413	0.005791	0.002822	0.004845
0.005273	0.005957	0.003415	0.005810	0.002824	0.004859
0.005268	0.005986	0.003416	0.005829	0.002827	0.004873
0.005264	0.006013	0.003418	0.005846	0.002829	0.004885
0.005259	0.006038	0.003420	0.005862	0.002832	0.004896
0.005255	0.006062	0.003422	0.005876	0.002835	0.004906
0.005251	0.006085	0.003424	0.005889	0.002838	0.004916
0.005248	0.006105	0.003426	0.005900	0.002841	0.004923
0.005245	0.006124	0.003429	0.005911	0.002844	0.004930
0.005242	0.006141	0.003431	0.005919	0.002847	0.004935
0.005239	0.006157	0.003434	0.005926	0.002850	0.004940
0.005237	0.006171	0.003437	0.005931	0.002853	0.004943
0.005235	0.006183	0.003439	0.005935	0.002856	0.004945
0.005233	0.006193	0.003442	0.005938	0.002860	0.004945
0.005231	0.006202	0.003444	0.005939	0.002862	0.004945
0.005230	0.006208	0.003447	0.005939	0.002865	0.004944
0.005229	0.006213	0.003449	0.005937	0.002868	0.004942
0.005228	0.006217	0.003452	0.005935	0.002871	0.004939
0.005227	0.006219	0.003454	0.005931	0.002873	0.004935
0.005227	0.006219	0.003457	0.005926	0.002876	0.004930
0.005226	0.006218	0.003459	0.005921	0.002878	0.004925
0.005226	0.006216	0.003461	0.005914	0.002880	0.004919
0.005226	0.006212	0.003463	0.005907	0.002882	0.004913
0.005226	0.006207	0.003465	0.005898	0.002884	0.004905
0.005227	0.006201	0.003466	0.005890	0.002886	0.004898
0.005227	0.006193	0.003468	0.005880	0.002887	0.004890
0.005228	0.006185	0.003469	0.005870	0.002888	0.004882
0.005229	0.006176	0.003470	0.005860	0.002889	0.004873
0.005229	0.006166	0.003471	0.005849	0.002890	0.004865
0.005231	0.006155	0.003472	0.005838	0.002891	0.004856
0.005232	0.006144	0.003473	0.005828	0.002891	0.004847
0.005233	0.006132	0.003473	0.005816	0.002891	0.004838
0.005234	0.006120	0.003474	0.005805	0.002891	0.004830
0.005236	0.006107	0.003474	0.005794	0.002891	0.004821
0.005238	0.006094	0.003474	0.005783	0.002891	0.004813
0.005240	0.006081	0.003474	0.005772	0.002891	0.004804
0.005241	0.006068	0.003474	0.005762	0.002890	0.004796
0.005243	0.006054	0.003474	0.005752	0.002889	0.004788
0.005245	0.006040	0.003473	0.005742	0.002888	0.004781
0.005248	0.006027	0.003473	0.005732	0.002887	0.004774
0.005250	0.006014	0.003472	0.005723	0.002886	0.004768
0.005253	0.006000	0.003471	0.005715	0.002885	0.004761
0.005255	0.005988	0.003471	0.005707	0.002884	0.004756
0.005258	0.005975	0.003470	0.005699	0.002882	0.004750
0.005261	0.005963	0.003469	0.005692	0.002881	0.004746
0.005264	0.005951	0.003468	0.005685	0.002880	0.004741
0.005267	0.005939	0.003467	0.005680	0.002878	0.004738
0.005271	0.005928	0.003467	0.005674	0.002877	0.004734
0.005274	0.005918	0.003466	0.005670	0.002875	0.004732
0.005278	0.005908	0.003465	0.005665	0.002874	0.004729
0.005281	0.005898	0.003464	0.005662	0.002872	0.004727
0.005286	0.005889	0.003464	0.005658	0.002871	0.004726
0.005289	0.005881	0.003463	0.005656	0.002870	0.004725
0.005294	0.005873	0.003463	0.005654	0.002869	0.004724
0.005298	0.005866	0.003462	0.005653	0.002868	0.004724
0.005302	0.005859	0.003462	0.005651	0.002867	0.004724
0.005307	0.005853	0.003461	0.005651	0.002866	0.004725
0.005311	0.005847	0.003461	0.005651	0.002865	0.004726
0.005316	0.005842	0.003461	0.005651	0.002864	0.004727
0.005321	0.005837	0.003461	0.005652	0.002864	0.004728
0.005325	0.005833	0.003461	0.005653	0.002863	0.004730
0.005330	0.005829	0.003462	0.005654	0.002863	0.004732
0.005335	0.005826	0.003462	0.005656	0.002862	0.004734
0.005340	0.005823	0.003463	0.005657	0.002863	0.004736
0.005345	0.005821	0.003463	0.005659	0.002862	0.004739
0.005350	0.005819	0.003464	0.005661	0.002863	0.004741
0.005354	0.005818	0.003465	0.005664	0.002863	0.004743
0.005359	0.005816	0.003466	0.005666	0.002863	0.004746
0.005363	0.005816	0.003466	0.005668	0.002864	0.004748
0.005368	0.005815	0.003467	0.005670	0.002864	0.004750
0.005372	0.005815	0.003468	0.005673	0.002865	0.004753
0.005376	0.005814	0.003470	0.005675	0.002866	0.004755
0.005380	0.005815	0.003471	0.005677	0.002866	0.004757
0.005384	0.005815	0.003472	0.005679	0.002867	0.004759
0.005387	0.005815	0.003473	0.005681	0.002868	0.004760
0.005391	0.005816	0.003474	0.005682	0.002869	0.004762
0.005393	0.005817	0.003475	0.005684	0.002870	0.004763
0.005396	0.005817	0.003476	0.005685	0.002871	0.004764
0.005398	0.005818	0.003477	0.005687	0.002872	0.004765
0.005400	0.005819	0.003478	0.005687	0.002873	0.004766
0.005401	0.005820	0.003479	0.005688	0.002873	0.004766
0.005402	0.005821	0.003480	0.005688	0.002874	0.004766
0.005403	0.005822	0.003480	0.005689	0.002875	0.004766
0.005403	0.005823	0.003481	0.005688	0.002876	0.004766
0.005403	0.005825	0.003481	0.005688	0.002876	0.004765
0.005402	0.005825	0.003482	0.005687	0.002877	0.004764
0.005401	0.005827	0.003482	0.005687	0.002877	0.004763
0.005400	0.005828	0.003482	0.005686	0.002878	0.004762
0.005397	0.005829	0.003482	0.005685	0.002878	0.004761
0.005395	0.005830	0.003481	0.005683	0.002878	0.004759
0.005392	0.005832	0.003481	0.005682	0.002878	0.004757
0.005389	0.005833	0.003480	0.005680	0.002878	0.004755
0.005385	0.005834	0.003479	0.005678	0.002877	0.004753
0.005381	0.005835	0.003478	0.005676	0.002877	0.004751
0.005376	0.005837	0.003477	0.005675	0.002876	0.004749
0.005371	0.005838	0.003475	0.005672	0.002876	0.004746
0.005365	0.005839	0.003474	0.005670	0.002875	0.004744
0.005360	0.005841	0.003472	0.005668	0.002874	0.004741
0.005354	0.005842	0.003470	0.005666	0.002872	0.004739
0.005347	0.005844	0.003468	0.005664	0.002871	0.004736
0.005340	0.005845	0.003466	0.005662	0.002870	0.004734
0.005334	0.005847	0.003463	0.005659	0.002868	0.004732
0.005326	0.005849	0.003461	0.005658	0.002866	0.004729
0.005319	0.005851	0.003458	0.005656	0.002865	0.004727
0.005311	0.005853	0.003455	0.005654	0.002862	0.004725
0.005303	0.005855	0.003452	0.005652	0.002861	0.004723
0.005295	0.005857	0.003449	0.005651	0.002858	0.004721
0.005287	0.005859	0.003446	0.005649	0.002856	0.004719
0.005279	0.005861	0.003443	0.005648	0.002854	0.004718
0.005271	0.005864	0.003440	0.005647	0.002851	0.004716
0.005263	0.005866	0.003436	0.005646	0.002849	0.004715
0.005255	0.005869	0.003433	0.005645	0.002847	0.004713
0.005247	0.005871	0.003429	0.005645	0.002844	0.004713
0.005239	0.005874	0.003426	0.005645	0.002842	0.004712
0.005231	0.005877	0.003423	0.005645	0.002839	0.004711
0.005224	0.005880	0.003420	0.005645	0.002837	0.004711
0.005217	0.005883	0.003416	0.005645	0.002834	0.004711
0.005210	0.005885	0.003413	0.005646	0.002832	0.004711
0.005203	0.005889	0.003410	0.005647	0.002830	0.004711
0.005197	0.005891	0.003408	0.005647	0.002827	0.004711
0.005191	0.005895	0.003405	0.005649	0.002825	0.004712
0.005186	0.005897	0.003402	0.005650	0.002823	0.004713
0.005180	0.005900	0.003400	0.005652	0.002821	0.004714
0.005176	0.005903	0.003398	0.005653	0.002819	0.004715
0.005171	0.005906	0.003395	0.005655	0.002818	0.004717
0.005168	0.005909	0.003394	0.005657	0.002816	0.004718
0.005164	0.005912	0.003392	0.005659	0.002815	0.004720
0.005162	0.005914	0.003390	0.005661	0.002814	0.004721
0.005159	0.005917	0.003389	0.005663	0.002812	0.004723
0.005158	0.005919	0.003388	0.005665	0.002812	0.004725
0.005157	0.005922	0.003387	0.005668	0.002811	0.004727
0.005156	0.005924	0.003387	0.005670	0.002810	0.004729
0.005156	0.005926	0.003387	0.005673	0.002810	0.004731
0.005157	0.005927	0.003387	0.005675	0.002810	0.004733
0.005158	0.005929	0.003387	0.005678	0.002810	0.004735
0.005159	0.005930	0.003387	0.005680	0.002810	0.004737
0.005161	0.005931	0.003388	0.005682	0.002811	0.004740
0.005164	0.005932	0.003389	0.005684	0.002811	0.004741
0.005167	0.005933	0.003390	0.005686	0.002812	0.004744
0.005171	0.005933	0.003392	0.005688	0.002813	0.004745
0.005175	0.005933	0.003393	0.005690	0.002814	0.004747
0.005179	0.005933	0.003395	0.005691	0.002816	0.004749
0.005184	0.005933	0.003397	0.005693	0.002817	0.004751
0.005190	0.005932	0.003399	0.005694	0.002819	0.004752
0.005195	0.005931	0.003402	0.005696	0.002820	0.004754
0.005201	0.005930	0.003404	0.005696	0.002822	0.004755
0.005207	0.005928	0.003407	0.005697	0.002824	0.004756
0.005214	0.005926	0.003410	0.005697	0.002826	0.004756
0.005220	0.005924	0.003413	0.005698	0.002828	0.004757
0.005228	0.005922	0.003416	0.005698	0.002831	0.004758
0.005234	0.005919	0.003419	0.005698	0.002833	0.004758
0.005242	0.005916	0.003422	0.005697	0.002835	0.004758
0.005249	0.005913	0.003425	0.005697	0.002838	0.004759
0.005257	0.005910	0.003429	0.005696	0.002840	0.004758
0.005264	0.005907	0.003432	0.005695	0.002843	0.004758
0.005271	0.005903	0.003435	0.005694	0.002845	0.004758
0.005278	0.005899	0.003438	0.005693	0.002848	0.004757
0.005286	0.005895	0.003442	0.005691	0.002850	0.004756
0.005293	0.005891	0.003445	0.005690	0.002853	0.004755
0.005300	0.005887	0.003448	0.005688	0.002855	0.004754
0.005307	0.005883	0.003451	0.005686	0.002857	0.004753
0.005314	0.005879	0.003454	0.005684	0.002860	0.004752
0.005320	0.005875	0.003457	0.005682	0.002862	0.004751
0.005326	0.005870	0.003460	0.005680	0.002864	0.004749
0.005332	0.005866	0.003463	0.005678	0.002866	0.004748
0.005338	0.005862	0.003465	0.005675	0.002868	0.004746
0.005343	0.005858	0.003468	0.005673	0.002870	0.004745
0.005348	0.005854	0.003470	0.005670	0.002872	0.004743
0.005352	0.005850	0.003472	0.005668	0.002873	0.004742
0.005357	0.005847	0.003474	0.005666	0.002875	0.004740
0.005360	0.005843	0.003476	0.005664	0.002876	0.004738
0.005364	0.005840	0.003477	0.005662	0.002877	0.004737
0.005367	0.005837	0.003479	0.005660	0.002878	0.004735
0.005370	0.005834	0.003480	0.005658	0.002879	0.004734
0.005372	0.005832	0.003481	0.005656	0.002880	0.004732
0.005374	0.005829	0.003482	0.005654	0.002881	0.004731
0.005375	0.005827	0.003482	0.005653	0.002881	0.004730
0.005376	0.005825	0.003483	0.005651	0.002881	0.004728
0.005376	0.005824	0.003483	0.005650	0.002882	0.004728
0.005377	0.005822	0.003483	0.005648	0.002882	0.004727
0.005376	0.005822	0.003483	0.005648	0.002881	0.004726
0.005376	0.005821	0.003483	0.005647	0.002881	0.004725
0.005374	0.005821	0.003482	0.005646	0.002881	0.004725
0.005373	0.005821	0.003481	0.005646	0.002880	0.004724
0.005371	0.005822	0.003480	0.005646	0.002880	0.004724
0.005369	0.005822	0.003479	0.005646	0.002879	0.004724
0.005367	0.005823	0.003478	0.005646	0.002878	0.004724
0.005364	0.005824	0.003477	0.005646	0.002877	0.004724
0.005361	0.005826	0.003475	0.005647	0.002876	0.004724
0.005357	0.005828	0.003474	0.005648	0.002875	0.004725
0.005354	0.005831	0.003472	0.005649	0.002874	0.004725
0.005350	0.005833	0.003471	0.005650	0.002872	0.004726
0.005346	0.005836	0.003469	0.005652	0.002871	0.004727
0.005342	0.005839	0.003467	0.005653	0.002869	0.004728
0.005337	0.005842	0.003465	0.005655	0.002868	0.004729
0.005333	0.005845	0.003463	0.005656	0.002866	0.004730
0.005328	0.005849	0.003461	0.005659	0.002865	0.004731
0.005323	0.005853	0.003459	0.005660	0.002863	0.004733
0.005318	0.005857	0.003456	0.005663	0.002862	0.004734
0.005314	0.005860	0.003454	0.005665	0.002860	0.004736
0.005308	0.005865	0.003452	0.005667	0.002858	0.004737
0.005304	0.005869	0.003450	0.005670	0.002857	0.004739
0.005299	0.005873	0.003448	0.005672	0.002855	0.004741
0.005294	0.005877	0.003446	0.005674	0.002854	0.004742
0.005289	0.005882	0.003443	0.005677	0.002852	0.004744
0.005285	0.005886	0.003442	0.005679	0.002851	0.004745
0.005280	0.005890	0.003439	0.005682	0.002849	0.004747
0.005276	0.005894	0.003438	0.005684	0.002848	0.004749
0.005271	0.005899	0.003436	0.005687	0.002846	0.004751
0.005267	0.005902	0.003434	0.005689	0.002845	0.004752
0.005263	0.005907	0.003432	0.005692	0.002844	0.004754
0.005260	0.005910	0.003431	0.005693	0.002843	0.004755
0.005256	0.005914	0.003429	0.005696	0.002842	0.004757
0.005253	0.005917	0.003428	0.005697	0.002841	0.004758
0.005249	0.005920	0.003427	0.005699	0.002840	0.004759
0.005247	0.005923	0.003426	0.005701	0.002839	0.004760
0.005244	0.005926	0.003424	0.005703	0.002838	0.004761
0.005242	0.005928	0.003424	0.005704	0.002838	0.004762
0.005239	0.005931	0.003423	0.005705	0.002837	0.004763
0.005238	0.005933	0.003422	0.005706	0.002837	0.004764
0.005236	0.005935	0.003421	0.005707	0.002836	0.004764
0.005235	0.005936	0.003421	0.005708	0.002836	0.004765
0.005233	0.005937	0.003421	0.005708	0.002836	0.004765
0.005233	0.005938	0.003421	0.005708	0.002836	0.004765
0.005232	0.005939	0.003420	0.005709	0.002835	0.004765
0.005232	0.005939	0.003420	0.005709	0.002836	0.004765
0.005232	0.005939	0.003420	0.005709	0.002836	0.004765
0.005232	0.005939	0.003421	0.005708	0.002836	0.004764
0.005232	0.005938	0.003421	0.005708	0.002836	0.004764
0.005233	0.005937	0.003422	0.005707	0.002837	0.004763
0.005234	0.005937	0.003422	0.005706	0.002837	0.004763
0.005235	0.005935	0.003423	0.005705	0.002837	0.004762
0.005236	0.005934	0.003423	0.005704	0.002838	0.004761
0.005238	0.005932	0.003424	0.005702	0.002838	0.004760
0.005239	0.005930	0.003425	0.005701	0.002839	0.004759
0.005241	0.005928	0.003426	0.005699	0.002840	0.004758
0.005243	0.005926	0.003427	0.005698	0.002840	0.004757
0.005245	0.005923	0.003428	0.005696	0.002841	0.004755
0.005247	0.005921	0.003429	0.005694	0.002842	0.004754
0.005250	0.005917	0.003430	0.005692	0.002843	0.004752
0.005252	0.005915	0.003431	0.005690	0.002844	0.004751
0.005255	0.005912	0.003432	0.005688	0.002845	0.004749
0.005257	0.005909	0.003433	0.005686	0.002845	0.004748
0.005260	0.005905	0.003434	0.005684	0.002846	0.004746
0.005263	0.005902	0.003436	0.005682	0.002847	0.004745
0.005266	0.005899	0.003437	0.005679	0.002848	0.004743
0.005269	0.005896	0.003438	0.005678	0.002849	0.004742
0.005272	0.005892	0.003439	0.005675	0.002850	0.004740
0.005274	0.005889	0.003440	0.005673	0.002850	0.004739
0.005277	0.005886	0.003442	0.005671	0.002851	0.004738
0.005280	0.005883	0.003443	0.005670	0.002852	0.004736
0.005283	0.005879	0.003444	0.005667	0.002853	0.004735
0.005285	0.005876	0.003445	0.005666	0.002854	0.004734
0.005288	0.005873	0.003446	0.005664	0.002854	0.004733
0.005291	0.005871	0.003447	0.005663	0.002855	0.004732
0.005293	0.005868	0.003448	0.005661	0.002856	0.004731
0.005296	0.005865	0.003449	0.005660	0.002856	0.004730
0.005298	0.005863	0.003450	0.005658	0.002857	0.004729
0.005300	0.005861	0.003451	0.005658	0.002858	0.004728
0.005303	0.005858	0.003452	0.005656	0.002858	0.004728
0.005305	0.005857	0.003452	0.005656	0.002859	0.004727
0.005307	0.005855	0.003453	0.005655	0.002859	0.004727
0.005308	0.005853	0.003454	0.005655	0.002859	0.004727
0.005310	0.005852	0.003454	0.005654	0.002860	0.004727
0.005312	0.005851	0.003455	0.005654	0.002860	0.004727
0.005313	0.005850	0.003455	0.005654	0.002861	0.004727
0.005315	0.005849	0.003456	0.005654	0.002861	0.004727
0.005316	0.005849	0.003456	0.005654	0.002861	0.004727
0.005317	0.005848	0.003456	0.005655	0.002861	0.004728
0.005318	0.005848	0.003457	0.005655	0.002862	0.004728
0.005319	0.005848	0.003457	0.005656	0.002862	0.004729
0.005320	0.005848	0.003457	0.005656	0.002862	0.004729
0.005320	0.005849	0.003457	0.005657	0.002862	0.004730
0.005321	0.005850	0.003457	0.005658	0.002862	0.004731
0.005321	0.005851	0.003457	0.005659	0.002862	0.004732
0.005321	0.005851	0.003458	0.005660	0.002862	0.004733
0.005321	0.005853	0.003457	0.005662	0.002862	0.004734
0.005321	0.005854	0.003457	0.005663	0.002862	0.004735
0.005321	0.005856	0.003457	0.005665	0.002862	0.004736
0.005321	0.005857	0.003457	0.005666	0.002862	0.004737
0.005321	0.005859	0.003457	0.005668	0.002861	0.004739
0.005320	0.005860	0.003457	0.005669	0.002861	0.004740
0.005320	0.005863	0.003457	0.005671	0.002861	0.004741
0.005319	0.005864	0.003456	0.005672	0.002861	0.004742
0.005318	0.005867	0.003456	0.005674	0.002861	0.004744
0.005318	0.005869	0.003456	0.005676	0.002861	0.004745
0.005317	0.005871	0.003455	0.005678	0.002860	0.004746
0.005316	0.005873	0.003455	0.005679	0.002860	0.004747
0.005315	0.005876	0.003455	0.005681	0.002860	0.004749
0.005314	0.005878	0.003454	0.005682	0.002860	0.004750
0.005312	0.005880	0.003454	0.005684	0.002859	0.004751
0.005312	0.005882	0.003454	0.005685	0.002859	0.004752
0.005310	0.005885	0.003453	0.005687	0.002859	0.004753
0.005309	0.005887	0.003453	0.005688	0.002859	0.004754
0.005308	0.005889	0.003452	0.005690	0.002858	0.004755
0.005306	0.005891	0.003452	0.005691	0.002858	0.004756
0.005305	0.005893	0.003451	0.005692	0.002858	0.004757
0.005304	0.005895	0.003451	0.005693	0.002858	0.004758
0.005302	0.005897	0.003450	0.005694	0.002857	0.004759
0.005301	0.005899	0.003450	0.005695	0.002857	0.004759
0.005299	0.005900	0.003450	0.005696	0.002857	0.004760
0.005298	0.005902	0.003449	0.005697	0.002857	0.004760
0.005296	0.005904	0.003449	0.005697	0.002856	0.004760
0.005295	0.005905	0.003448	0.005698	0.002856	0.004760
0.005294	0.005906	0.003448	0.005698	0.002856	0.004761
0.005292	0.005907	0.003447	0.005699	0.002855	0.004761
0.005291	0.005908	0.003447	0.005699	0.002855	0.004761
0.005290	0.005909	0.003446	0.005699	0.002855	0.004761
0.005288	0.005910	0.003446	0.005699	0.002854	0.004761
0.005287	0.005910	0.003446	0.005699	0.002854	0.004760
0.005286	0.005911	0.003445	0.005699	0.002854	0.004760
0.005285	0.005911	0.003445	0.005698	0.002854	0.004760
0.005283	0.005912	0.003444	0.005698	0.002853	0.004759
0.005282	0.005912	0.003444	0.005697	0.002853	0.004759
0.005281	0.005912	0.003443	0.005697	0.002853	0.004758
0.005280	0.005912	0.003443	0.005696	0.002853	0.004758
0.005279	0.005912	0.003443	0.005696	0.002852	0.004757
0.005278	0.005911	0.003442	0.005695	0.002852	0.004756
0.005277	0.005911	0.003442	0.005694	0.002852	0.004756
0.005276	0.005910	0.003442	0.005693	0.002852	0.004755
0.005276	0.005910	0.003441	0.005692	0.002851	0.004754
0.005275	0.005909	0.003441	0.005691	0.002851	0.004753
0.005274	0.005908	0.003441	0.005691	0.002851	0.004753
0.005274	0.005907	0.003441	0.005689	0.002851	0.004751
0.005273	0.005907	0.003440	0.005689	0.002851	0.004751
0.005273	0.005906	0.003440	0.005687	0.002850	0.004750
0.005272	0.005905	0.003440	0.005686	0.002850	0.004749
0.005272	0.005903	0.003440	0.005685	0.002850	0.004748
0.005272	0.005903	0.003440	0.005684	0.002850	0.004747
0.005272	0.005901	0.003440	0.005683	0.002850	0.004746
0.005271	0.005900	0.003439	0.005682	0.002850	0.004746
0.005271	0.005899	0.003439	0.005681	0.002850	0.004745
0.005271	0.005898	0.003439	0.005680	0.002849	0.004744
0.005272	0.005896	0.003439	0.005679	0.002849	0.004743
0.005271	0.005895	0.003439	0.005678	0.002849	0.004743
0.005272	0.005894	0.003439	0.005677	0.002849	0.004742
0.005272	0.005893	0.003439	0.005677	0.002849	0.004741
0.005273	0.005892	0.003439	0.005676	0.002849	0.004741
0.005273	0.005891	0.003439	0.005675	0.002849	0.004740
0.005273	0.005889	0.003439	0.005674	0.002849	0.004740
0.005274	0.005888	0.003439	0.005674	0.002849	0.004739
0.005275	0.005887	0.003440	0.005673	0.002849	0.004739
0.005275	0.005886	0.003440	0.005673	0.002849	0.004739
0.005276	0.005885	0.003440	0.005672	0.002850	0.004738
0.005276	0.005884	0.003440	0.005672	0.002850	0.004738
0.005277	0.005883	0.003440	0.005671	0.002850	0.004738
0.005278	0.005883	0.003441	0.005671	0.002850	0.004738
0.005279	0.005882	0.003441	0.005671	0.002850	0.004738
0.005280	0.005881	0.003441	0.005671	0.002850	0.004738
0.005281	0.005880	0.003442	0.005671	0.002850	0.004738
0.005282	0.005880	0.003442	0.005671	0.002851	0.004738
0.005283	0.005879	0.003442	0.005671	0.002851	0.004738
0.005284	0.005879	0.003442	0.005671	0.002851	0.004738
0.005285	0.005878	0.003443	0.005671	0.002851	0.004738
0.005286	0.005878	0.003443	0.005671	0.002851	0.004739
0.005287	0.005877	0.003444	0.005671	0.002852	0.004739
0.005288	0.005877	0.003444	0.005672	0.002852	0.004739
