## Supplementary material for "Visualising joint force-velocity properties in musculoskeletal models": Code&Data: A03_FB_P04_f0_ctrlOutput.csv

0.048615	0.000000	0.000000	0.342747	0.000000	0.330021
0.317185	0.000000	0.018808	0.000000	0.005233	0.000000
0.021258	0.000000	0.000000	0.337312	0.000000	0.304242
0.347211	0.000000	0.013693	0.000000	0.000000	0.009581
0.075789	0.000000	0.000000	0.304137	0.000000	0.296300
0.382733	0.000000	0.014347	0.000000	0.000000	0.004614
0.119260	0.000000	0.000000	0.288006	0.000000	0.287219
0.433606	0.000000	0.018541	0.000000	0.003027	0.000000
0.157201	0.000000	0.000000	0.273643	0.000000	0.281882
0.494307	0.000000	0.024434	0.000000	0.009092	0.000000
0.192822	0.000000	0.000000	0.259102	0.000000	0.275663
0.562834	0.000000	0.031253	0.000000	0.016198	0.000000
0.226044	0.000000	0.000000	0.244644	0.000000	0.267859
0.638547	0.000000	0.038714	0.000000	0.024026	0.000000
0.255602	0.000000	0.000000	0.231090	0.000000	0.259154
0.720947	0.000000	0.046643	0.000000	0.032402	0.000000
0.279540	0.000000	0.000000	0.219796	0.000000	0.250688
0.809529	0.000000	0.054924	0.000000	0.041198	0.000000
0.295420	0.000000	0.000000	0.212285	0.000000	0.243879
0.903526	0.000000	0.063443	0.000000	0.050289	0.000000
0.300594	0.000000	0.000000	0.209901	0.000000	0.240109
1.000000	0.000000	0.072055	0.000000	0.059512	0.000000
0.292599	0.000000	0.000000	0.213593	0.000000	0.240541
1.000000	0.000000	0.080560	0.000000	0.068660	0.000000
0.270776	0.000000	0.000000	0.232406	0.000000	0.256564
1.000000	0.000000	0.089977	0.000000	0.078751	0.000000
0.225083	0.000000	0.000000	0.263382	0.000000	0.283536
1.000000	0.000000	0.099092	0.000000	0.088506	0.000000
0.160917	0.000000	0.000000	0.297836	0.000000	0.313404
1.000000	0.000000	0.106530	0.000000	0.096603	0.000000
0.087128	0.000000	0.000000	0.326975	0.000000	0.337134
1.000000	0.000000	0.111255	0.000000	0.102042	0.000000
0.011357	0.000000	0.000000	0.344992	0.000000	0.348343
1.000000	0.000000	0.112848	0.000000	0.104433	0.000000
0.000000	0.010110	0.000000	0.350036	0.000000	0.344896
1.000000	0.000000	0.110792	0.000000	0.103309	0.000000
0.000000	0.019812	0.000000	0.339403	0.000000	0.324529
1.000000	0.000000	0.105837	0.000000	0.099412	0.000000
0.000000	0.028021	0.000000	0.316929	0.000000	0.291850
1.000000	0.000000	0.098720	0.000000	0.093476	0.000000
0.000000	0.035480	0.000000	0.285754	0.000000	0.250850
1.000000	0.000000	0.089908	0.000000	0.085974	0.000000
0.000000	0.042482	0.000000	0.247108	0.000000	0.203641
1.000000	0.000000	0.079660	0.000000	0.077184	0.000000
0.000000	0.048975	0.000000	0.200756	0.000000	0.150948
0.807560	0.000000	0.068063	0.000000	0.067221	0.000000
0.000000	0.054975	0.000000	0.157797	0.000000	0.104992
0.562928	0.000000	0.056527	0.000000	0.057436	0.000000
0.000000	0.062139	0.000000	0.120329	0.000000	0.066015
0.306038	0.000000	0.045086	0.000000	0.047818	0.000000
0.000000	0.070081	0.000000	0.086582	0.000000	0.031954
0.046843	0.000000	0.033732	0.000000	0.038352	0.000000
0.000000	0.078433	0.000000	0.056529	0.000000	0.002504
0.000000	0.026459	0.022708	0.000000	0.029257	0.000000
0.000000	0.087796	0.000000	0.041226	0.002651	0.000000
0.000000	0.055944	0.013665	0.000000	0.021923	0.000000
0.000000	0.099812	0.000000	0.037003	0.004012	0.000000
0.000000	0.082207	0.006339	0.000000	0.016201	0.000000
0.000000	0.113587	0.000000	0.038425	0.004370	0.000000
0.000000	0.105952	0.000174	0.000000	0.011542	0.000000
0.000000	0.127880	0.000000	0.041725	0.004285	0.000000
0.000000	0.127643	0.000000	0.025040	0.007615	0.000000
0.000000	0.142841	0.000000	0.048186	0.003452	0.000000
0.000000	0.146567	0.000000	0.042635	0.004692	0.000000
0.000000	0.157698	0.000000	0.055167	0.002255	0.000000
0.000000	0.163032	0.000000	0.054189	0.002492	0.000000
0.000000	0.171623	0.000000	0.060911	0.001004	0.000000
0.000000	0.177220	0.000000	0.061288	0.000825	0.000000
0.000000	0.184019	0.000000	0.064652	0.000000	0.000391
0.000000	0.189155	0.000000	0.064999	0.000000	0.001349
0.000000	0.194510	0.000000	0.066337	0.000000	0.003189
0.000000	0.198805	0.000000	0.066203	0.000000	0.003930
0.000000	0.202763	0.000000	0.066076	0.000000	0.004732
0.000000	0.205928	0.000000	0.065219	0.000000	0.005002
0.000000	0.208520	0.000000	0.064119	0.000000	0.005110
0.000000	0.244016	0.000000	0.124309	0.000000	0.054004
0.000000	0.250231	0.000000	0.133466	0.000000	0.063265
0.000000	0.265088	0.000000	0.155141	0.000000	0.082379
0.000000	0.268778	0.000000	0.160185	0.000000	0.088566
0.000000	0.270408	0.000000	0.162477	0.000000	0.092327
0.000000	0.270422	0.000000	0.165315	0.000000	0.096693
0.000000	0.268816	0.000000	0.166987	0.000000	0.099982
0.000000	0.266258	0.000000	0.168496	0.000000	0.103042
0.000000	0.262677	0.000000	0.168494	0.000000	0.104741
0.000000	0.258679	0.000000	0.167642	0.000000	0.105627
0.000000	0.243486	0.000000	0.149059	0.000000	0.092278
0.000000	0.235994	0.000000	0.139259	0.000000	0.085424
0.000000	0.225830	0.000000	0.125923	0.000000	0.075901
0.000000	0.216733	0.000000	0.113926	0.000000	0.067408
0.000000	0.207163	0.000000	0.101161	0.000000	0.058355
0.000000	0.197848	0.000000	0.088544	0.000000	0.049448
0.000000	0.188558	0.000000	0.075658	0.000000	0.040379
0.000000	0.179506	0.000000	0.062699	0.000000	0.031305
0.000000	0.170671	0.000000	0.049546	0.000000	0.021940
0.000000	0.162161	0.000000	0.036258	0.000000	0.012322
0.000000	0.153959	0.000000	0.022727	0.000000	0.003328
0.000000	0.145984	0.000000	0.008802	0.003248	0.000000
0.000000	0.138703	0.001558	0.000000	0.009348	0.000000
0.000000	0.131200	0.006470	0.000000	0.014379	0.000000
0.000000	0.124263	0.010878	0.000000	0.019762	0.000000
0.000000	0.116609	0.015208	0.000000	0.025545	0.000000
0.000000	0.105122	0.019348	0.000000	0.029470	0.000000
0.000000	0.093316	0.022820	0.000000	0.035360	0.000000
0.000000	0.081158	0.026417	0.000000	0.038336	0.000000
0.000000	0.070760	0.029150	0.000000	0.043440	0.000000
0.000000	0.059732	0.032099	0.000000	0.045800	0.000000
0.000000	0.050605	0.034198	0.000000	0.049717	0.000000
0.000000	0.040908	0.036497	0.000000	0.051511	0.000000
0.000000	0.032990	0.038049	0.000000	0.054249	0.000000
0.000000	0.024780	0.039699	0.000000	0.055574	0.000000
0.000000	0.018042	0.040768	0.000000	0.057209	0.000000
0.000000	0.011351	0.041820	0.000000	0.058017	0.000000
0.000000	0.005808	0.042457	0.000000	0.058701	0.000000
0.000000	0.000583	0.042996	0.000000	0.058904	0.000000
0.002075	0.000000	0.043251	0.000000	0.058796	0.000000
0.004132	0.000000	0.043395	0.000000	0.058370	0.000000
0.005718	0.000000	0.043343	0.000000	0.057599	0.000000
0.006988	0.000000	0.043187	0.000000	0.056543	0.000000
0.007921	0.000000	0.042922	0.000000	0.055194	0.000000
0.008593	0.000000	0.042593	0.000000	0.053593	0.000000
0.009029	0.000000	0.042219	0.000000	0.051758	0.000000
0.009280	0.000000	0.041815	0.000000	0.049720	0.000000
0.009377	0.000000	0.041385	0.000000	0.047505	0.000000
0.009363	0.000000	0.040907	0.000000	0.045135	0.000000
0.009259	0.000000	0.040350	0.000000	0.042631	0.000000
0.009098	0.000000	0.039672	0.000000	0.040002	0.000000
0.008884	0.000000	0.038839	0.000000	0.037257	0.000000
0.008602	0.000000	0.037588	0.000000	0.034379	0.000000
0.008155	0.000000	0.035068	0.000000	0.031375	0.000000
0.008057	0.000000	0.032927	0.000000	0.028522	0.000000
0.007573	0.000000	0.030392	0.000000	0.025248	0.000000
0.007210	0.000000	0.027892	0.000000	0.021997	0.000000
0.006693	0.000000	0.025212	0.000000	0.018554	0.000000
0.006197	0.000000	0.022493	0.000000	0.015076	0.000000
0.005649	0.000000	0.019693	0.000000	0.011532	0.000000
0.005114	0.000000	0.016869	0.000000	0.007991	0.000000
0.004574	0.000000	0.014022	0.000000	0.004463	0.000000
0.004057	0.000000	0.011183	0.000000	0.000991	0.000000
0.003559	0.000000	0.008360	0.000000	0.000000	0.001897
0.003048	0.000000	0.005518	0.000000	0.000000	0.004528
0.002606	0.000000	0.002761	0.000000	0.000000	0.007034
0.002213	0.000000	0.000085	0.000000	0.000000	0.009430
0.001895	0.000000	0.000000	0.003210	0.000000	0.011692
0.001593	0.000000	0.000000	0.006435	0.000000	0.013891
0.001422	0.000000	0.000000	0.009385	0.000000	0.015901
0.001307	0.000000	0.000000	0.012167	0.000000	0.017790
0.001310	0.000000	0.000000	0.014700	0.000000	0.019505
0.001397	0.000000	0.000000	0.017026	0.000000	0.021071
0.001597	0.000000	0.000000	0.019109	0.000000	0.022463
0.001896	0.000000	0.000000	0.020965	0.000000	0.023692
0.002307	0.000000	0.000000	0.022579	0.000000	0.024748
0.002822	0.000000	0.000000	0.023956	0.000000	0.025634
0.003446	0.000000	0.000000	0.025090	0.000000	0.026347
0.004175	0.000000	0.000000	0.025984	0.000000	0.026891
0.005006	0.000000	0.000000	0.026637	0.000000	0.027266
0.005935	0.000000	0.000000	0.027052	0.000000	0.027477
0.006960	0.000000	0.000000	0.027230	0.000000	0.027527
0.008071	0.000000	0.000000	0.027177	0.000000	0.027421
0.009263	0.000000	0.000000	0.026896	0.000000	0.027167
0.010526	0.000000	0.000000	0.026395	0.000000	0.026770
0.011853	0.000000	0.000000	0.025679	0.000000	0.026238
0.013232	0.000000	0.000000	0.024757	0.000000	0.025580
0.014655	0.000000	0.000000	0.023636	0.000000	0.024802
0.016111	0.000000	0.000000	0.022326	0.000000	0.023914
0.017587	0.000000	0.000000	0.020837	0.000000	0.022923
0.019072	0.000000	0.000000	0.019179	0.000000	0.021836
0.020484	0.000000	0.000000	0.017287	0.000000	0.020697
0.021876	0.000000	0.000000	0.015306	0.000000	0.019590
0.023296	0.000000	0.000000	0.013147	0.000000	0.018362
0.024666	0.000000	0.000000	0.010945	0.000000	0.017064
0.026024	0.000000	0.000000	0.008649	0.000000	0.015647
0.027328	0.000000	0.000000	0.006320	0.000000	0.014139
0.028587	0.000000	0.000000	0.003952	0.000000	0.012528
0.029788	0.000000	0.000000	0.001569	0.000000	0.010821
0.030927	0.000000	0.000403	0.000000	0.000000	0.009022
0.032015	0.000000	0.001562	0.000000	0.000000	0.007066
0.033039	0.000000	0.002686	0.000000	0.000000	0.004976
0.033968	0.000000	0.003746	0.000000	0.000000	0.002915
0.034841	0.000000	0.004778	0.000000	0.000000	0.000829
0.035620	0.000000	0.005752	0.000000	0.000667	0.000000
0.036365	0.000000	0.006713	0.000000	0.001774	0.000000
0.037010	0.000000	0.007611	0.000000	0.002816	0.000000
0.037569	0.000000	0.008451	0.000000	0.003796	0.000000
0.038034	0.000000	0.009224	0.000000	0.004708	0.000000
0.038406	0.000000	0.009928	0.000000	0.005551	0.000000
0.038683	0.000000	0.010559	0.000000	0.006321	0.000000
0.038866	0.000000	0.011113	0.000000	0.007016	0.000000
0.038955	0.000000	0.011587	0.000000	0.007632	0.000000
0.038952	0.000000	0.011978	0.000000	0.008166	0.000000
0.038858	0.000000	0.012285	0.000000	0.008617	0.000000
0.038673	0.000000	0.012504	0.000000	0.008982	0.000000
0.038399	0.000000	0.012635	0.000000	0.009260	0.000000
0.038035	0.000000	0.012676	0.000000	0.009449	0.000000
0.037577	0.000000	0.012627	0.000000	0.009549	0.000000
0.037019	0.000000	0.012488	0.000000	0.009559	0.000000
0.036349	0.000000	0.012260	0.000000	0.009480	0.000000
0.034617	0.000000	0.012029	0.000000	0.009371	0.000000
0.032379	0.000000	0.011602	0.000000	0.009080	0.000000
0.030216	0.000000	0.011208	0.000000	0.008829	0.000000
0.027769	0.000000	0.010690	0.000000	0.008481	0.000000
0.025300	0.000000	0.010164	0.000000	0.008132	0.000000
0.022641	0.000000	0.009552	0.000000	0.007716	0.000000
0.019930	0.000000	0.008914	0.000000	0.007284	0.000000
0.017090	0.000000	0.008213	0.000000	0.006804	0.000000
0.014196	0.000000	0.007483	0.000000	0.006305	0.000000
0.011215	0.000000	0.006701	0.000000	0.005767	0.000000
0.008202	0.000000	0.005890	0.000000	0.005209	0.000000
0.005140	0.000000	0.005041	0.000000	0.004623	0.000000
0.002067	0.000000	0.004167	0.000000	0.004019	0.000000
0.000000	0.000842	0.003265	0.000000	0.003395	0.000000
0.000000	0.003345	0.002351	0.000000	0.002763	0.000000
0.000000	0.005795	0.001423	0.000000	0.002124	0.000000
0.000000	0.008175	0.000478	0.000000	0.001471	0.000000
0.000000	0.010471	0.000000	0.000816	0.000817	0.000000
0.000000	0.012713	0.000000	0.002478	0.000140	0.000000
0.000000	0.014867	0.000000	0.004104	0.000000	0.000940
0.000000	0.016954	0.000000	0.005712	0.000000	0.002118
0.000000	0.018939	0.000000	0.007262	0.000000	0.003257
0.000000	0.020837	0.000000	0.008766	0.000000	0.004367
0.000000	0.022654	0.000000	0.010209	0.000000	0.005443
0.000000	0.024376	0.000000	0.011591	0.000000	0.006464
0.000000	0.026001	0.000000	0.012911	0.000000	0.007449
0.000000	0.027518	0.000000	0.014154	0.000000	0.008385
0.000000	0.028927	0.000000	0.015322	0.000000	0.009272
0.000000	0.030220	0.000000	0.016402	0.000000	0.010099
0.000000	0.031396	0.000000	0.017395	0.000000	0.010867
0.000000	0.032449	0.000000	0.018294	0.000000	0.011569
0.000000	0.033378	0.000000	0.019098	0.000000	0.012204
0.000000	0.034179	0.000000	0.019803	0.000000	0.012768
0.000000	0.034852	0.000000	0.020407	0.000000	0.013260
0.000000	0.035395	0.000000	0.020907	0.000000	0.013677
0.000000	0.035804	0.000000	0.021302	0.000000	0.014017
0.000000	0.036081	0.000000	0.021591	0.000000	0.014279
0.000000	0.036225	0.000000	0.021773	0.000000	0.014462
0.000000	0.036234	0.000000	0.021847	0.000000	0.014567
0.000000	0.036111	0.000000	0.021813	0.000000	0.014591
0.000000	0.035856	0.000000	0.021672	0.000000	0.014537
0.000000	0.035469	0.000000	0.021424	0.000000	0.014404
0.000000	0.034952	0.000000	0.021072	0.000000	0.014194
0.000000	0.034308	0.000000	0.020616	0.000000	0.013907
0.000000	0.033538	0.000000	0.020059	0.000000	0.013546
0.000000	0.032645	0.000000	0.019404	0.000000	0.013112
0.000000	0.031631	0.000000	0.018653	0.000000	0.012608
0.000000	0.030500	0.000000	0.017810	0.000000	0.012036
0.000000	0.029255	0.000000	0.016879	0.000000	0.011400
0.000000	0.027899	0.000000	0.015864	0.000000	0.010703
0.000000	0.026437	0.000000	0.014770	0.000000	0.009948
0.000000	0.024872	0.000000	0.013602	0.000000	0.009141
0.000000	0.023201	0.000000	0.012306	0.000000	0.008283
0.000000	0.021475	0.000000	0.011000	0.000000	0.007413
0.000000	0.019616	0.000000	0.009602	0.000000	0.006469
0.000000	0.017703	0.000000	0.008193	0.000000	0.005511
0.000000	0.015682	0.000000	0.006723	0.000000	0.004502
0.000000	0.013460	0.000000	0.005281	0.000000	0.003505
0.000000	0.011156	0.000000	0.003744	0.000000	0.002426
0.000000	0.008929	0.000000	0.002303	0.000000	0.001418
0.000000	0.006624	0.000000	0.000798	0.000000	0.000356
0.000000	0.004402	0.000342	0.000000	0.000391	0.000000
0.000000	0.002120	0.001149	0.000000	0.001026	0.000000
0.000063	0.000000	0.001903	0.000000	0.001621	0.000000
0.001789	0.000000	0.002647	0.000000	0.002212	0.000000
0.003403	0.000000	0.003325	0.000000	0.002743	0.000000
0.004981	0.000000	0.004003	0.000000	0.003280	0.000000
0.006430	0.000000	0.004616	0.000000	0.003758	0.000000
0.007832	0.000000	0.005218	0.000000	0.004228	0.000000
0.009114	0.000000	0.005759	0.000000	0.004643	0.000000
0.010336	0.000000	0.006279	0.000000	0.005040	0.000000
0.011446	0.000000	0.006744	0.000000	0.005385	0.000000
0.012485	0.000000	0.007180	0.000000	0.005704	0.000000
0.013420	0.000000	0.007564	0.000000	0.005973	0.000000
0.014278	0.000000	0.007914	0.000000	0.006211	0.000000
0.015035	0.000000	0.008213	0.000000	0.006402	0.000000
0.015713	0.000000	0.008475	0.000000	0.006559	0.000000
0.016295	0.000000	0.008689	0.000000	0.006671	0.000000
0.016796	0.000000	0.008863	0.000000	0.006747	0.000000
0.017207	0.000000	0.008990	0.000000	0.006781	0.000000
0.017536	0.000000	0.009076	0.000000	0.006780	0.000000
0.017780	0.000000	0.009117	0.000000	0.006740	0.000000
0.017945	0.000000	0.009117	0.000000	0.006667	0.000000
0.018029	0.000000	0.009072	0.000000	0.006557	0.000000
0.018038	0.000000	0.008988	0.000000	0.006417	0.000000
0.017971	0.000000	0.008861	0.000000	0.006244	0.000000
0.017833	0.000000	0.008695	0.000000	0.006043	0.000000
0.017624	0.000000	0.008489	0.000000	0.005814	0.000000
0.017348	0.000000	0.008246	0.000000	0.005560	0.000000
0.017008	0.000000	0.007966	0.000000	0.005282	0.000000
0.016599	0.000000	0.007623	0.000000	0.004981	0.000000
0.016147	0.000000	0.007244	0.000000	0.004672	0.000000
0.015627	0.000000	0.006832	0.000000	0.004339	0.000000
0.015055	0.000000	0.006395	0.000000	0.003993	0.000000
0.014427	0.000000	0.005932	0.000000	0.003629	0.000000
0.013751	0.000000	0.005447	0.000000	0.003253	0.000000
0.013029	0.000000	0.004943	0.000000	0.002866	0.000000
0.012266	0.000000	0.004425	0.000000	0.002472	0.000000
0.011463	0.000000	0.003893	0.000000	0.002072	0.000000
0.010629	0.000000	0.003353	0.000000	0.001669	0.000000
0.009764	0.000000	0.002806	0.000000	0.001264	0.000000
0.008875	0.000000	0.002258	0.000000	0.000862	0.000000
0.007963	0.000000	0.001708	0.000000	0.000462	0.000000
0.007037	0.000000	0.001163	0.000000	0.000069	0.000000
0.006097	0.000000	0.000623	0.000000	0.000000	0.000486
0.005149	0.000000	0.000092	0.000000	0.000000	0.001067
0.004200	0.000000	0.000000	0.000663	0.000000	0.001629
0.003243	0.000000	0.000000	0.001456	0.000000	0.002183
0.002303	0.000000	0.000000	0.002208	0.000000	0.002707
0.001366	0.000000	0.000000	0.002937	0.000000	0.003215
0.000454	0.000000	0.000000	0.003619	0.000000	0.003689
0.000000	0.000507	0.000000	0.004270	0.000000	0.004142
0.000000	0.001476	0.000000	0.004862	0.000000	0.004549
0.000000	0.002406	0.000000	0.005419	0.000000	0.004930
0.000000	0.003261	0.000000	0.005915	0.000000	0.005267
0.000000	0.004055	0.000000	0.006365	0.000000	0.005570
0.000000	0.004778	0.000000	0.006756	0.000000	0.005826
0.000000	0.005445	0.000000	0.007100	0.000000	0.006046
0.000000	0.006040	0.000000	0.007384	0.000000	0.006218
0.000000	0.006581	0.000000	0.007623	0.000000	0.006354
0.000000	0.007052	0.000000	0.007802	0.000000	0.006442
0.000000	0.007468	0.000000	0.007936	0.000000	0.006495
0.000000	0.007818	0.000000	0.008013	0.000000	0.006480
0.000000	0.008125	0.000000	0.008058	0.000000	0.006440
0.000000	0.008359	0.000000	0.008038	0.000000	0.006346
0.000000	0.008554	0.000000	0.007988	0.000000	0.006230
0.000000	0.008681	0.000000	0.007877	0.000000	0.006065
0.000000	0.008773	0.000000	0.007739	0.000000	0.005880
0.000000	0.008801	0.000000	0.007544	0.000000	0.005652
0.000000	0.008797	0.000000	0.007326	0.000000	0.005407
0.000000	0.008739	0.000000	0.007049	0.000000	0.005125
0.000000	0.008660	0.000000	0.006757	0.000000	0.004837
0.000000	0.008526	0.000000	0.006420	0.000000	0.004514
0.000000	0.008369	0.000000	0.006072	0.000000	0.004185
0.000000	0.008162	0.000000	0.005685	0.000000	0.003827
0.000000	0.007936	0.000000	0.005291	0.000000	0.003467
0.000000	0.007668	0.000000	0.004866	0.000000	0.003086
0.000000	0.007383	0.000000	0.004438	0.000000	0.002707
0.000000	0.007062	0.000000	0.003986	0.000000	0.002312
0.000000	0.006730	0.000000	0.003536	0.000000	0.001925
0.000000	0.006368	0.000000	0.003071	0.000000	0.001529
0.000000	0.006000	0.000000	0.002613	0.000000	0.001144
0.000000	0.005608	0.000000	0.002146	0.000000	0.000756
0.000000	0.005214	0.000000	0.001693	0.000000	0.000384
0.000000	0.004802	0.000000	0.001237	0.000000	0.000014
0.000000	0.004394	0.000000	0.000800	0.000186	0.000000
0.000000	0.003971	0.000000	0.000362	0.000378	0.000000
0.000000	0.003561	0.000027	0.000000	0.000554	0.000000
0.000000	0.003139	0.000259	0.000000	0.000728	0.000000
0.000000	0.002733	0.000474	0.000000	0.000886	0.000000
0.000000	0.002326	0.000681	0.000000	0.001037	0.000000
0.000000	0.001937	0.000870	0.000000	0.001172	0.000000
0.000000	0.001551	0.001050	0.000000	0.001298	0.000000
0.000000	0.001187	0.001210	0.000000	0.001407	0.000000
0.000000	0.000830	0.001360	0.000000	0.001507	0.000000
0.000000	0.000497	0.001489	0.000000	0.001589	0.000000
0.000000	0.000176	0.001606	0.000000	0.001660	0.000000
0.000112	0.000000	0.001703	0.000000	0.001714	0.000000
0.000374	0.000000	0.001786	0.000000	0.001757	0.000000
0.000608	0.000000	0.001849	0.000000	0.001782	0.000000
0.000827	0.000000	0.001900	0.000000	0.001797	0.000000
0.001018	0.000000	0.001930	0.000000	0.001795	0.000000
0.001194	0.000000	0.001948	0.000000	0.001782	0.000000
0.001342	0.000000	0.001947	0.000000	0.001753	0.000000
0.001475	0.000000	0.001935	0.000000	0.001716	0.000000
0.001582	0.000000	0.001905	0.000000	0.001663	0.000000
0.001675	0.000000	0.001865	0.000000	0.001602	0.000000
0.001738	0.000000	0.001807	0.000000	0.001521	0.000000
0.001794	0.000000	0.001745	0.000000	0.001438	0.000000
0.001820	0.000000	0.001659	0.000000	0.001340	0.000000
0.001848	0.000000	0.001572	0.000000	0.001243	0.000000
0.001845	0.000000	0.001466	0.000000	0.001132	0.000000
0.001845	0.000000	0.001362	0.000000	0.001023	0.000000
0.001816	0.000000	0.001240	0.000000	0.000901	0.000000
0.001793	0.000000	0.001124	0.000000	0.000784	0.000000
0.001744	0.000000	0.000992	0.000000	0.000655	0.000000
0.001705	0.000000	0.000869	0.000000	0.000536	0.000000
0.001639	0.000000	0.000730	0.000000	0.000404	0.000000
0.001589	0.000000	0.000605	0.000000	0.000286	0.000000
0.001513	0.000000	0.000465	0.000000	0.000156	0.000000
0.001457	0.000000	0.000343	0.000000	0.000042	0.000000
0.001375	0.000000	0.000206	0.000000	0.000000	0.000131
0.001316	0.000000	0.000090	0.000000	0.000000	0.000300
0.001231	0.000000	0.000000	0.000064	0.000000	0.000485
0.001175	0.000000	0.000000	0.000232	0.000000	0.000635
0.001092	0.000000	0.000000	0.000424	0.000000	0.000802
0.001044	0.000000	0.000000	0.000568	0.000000	0.000928
0.000967	0.000000	0.000000	0.000736	0.000000	0.001072
0.000929	0.000000	0.000000	0.000851	0.000000	0.001171
0.000861	0.000000	0.000000	0.000992	0.000000	0.001289
0.000836	0.000000	0.000000	0.001076	0.000000	0.001358
0.000778	0.000000	0.000000	0.001187	0.000000	0.001448
0.000769	0.000000	0.000000	0.001236	0.000000	0.001486
0.000723	0.000000	0.000000	0.001316	0.000000	0.001548
0.000730	0.000000	0.000000	0.001329	0.000000	0.001553
0.000696	0.000000	0.000000	0.001378	0.000000	0.001587
0.000720	0.000000	0.000000	0.001354	0.000000	0.001558
0.000697	0.000000	0.000000	0.001374	0.000000	0.001565
0.000738	0.000000	0.000000	0.001313	0.000000	0.001504
0.000724	0.000000	0.000000	0.001306	0.000000	0.001486
0.000781	0.000000	0.000000	0.001210	0.000000	0.001393
0.000775	0.000000	0.000000	0.001179	0.000000	0.001353
0.000847	0.000000	0.000000	0.001050	0.000000	0.001231
0.000845	0.000000	0.000000	0.001000	0.000000	0.001173
0.000931	0.000000	0.000000	0.000841	0.000000	0.001024
0.000928	0.000000	0.000000	0.000777	0.000000	0.000953
0.001027	0.000000	0.000000	0.000591	0.000000	0.000780
0.001019	0.000000	0.000000	0.000521	0.000000	0.000702
0.001128	0.000000	0.000000	0.000312	0.000000	0.000506
0.001109	0.000000	0.000000	0.000244	0.000000	0.000428
0.001229	0.000000	0.000000	0.000015	0.000000	0.000214
0.001194	0.000000	0.000026	0.000000	0.000000	0.000142
0.001324	0.000000	0.000174	0.000000	0.000052	0.000000
0.001272	0.000000	0.000202	0.000000	0.000088	0.000000
0.001405	0.000000	0.000353	0.000000	0.000227	0.000000
0.001333	0.000000	0.000372	0.000000	0.000256	0.000000
0.001464	0.000000	0.000523	0.000000	0.000395	0.000000
0.001369	0.000000	0.000529	0.000000	0.000413	0.000000
0.001490	0.000000	0.000675	0.000000	0.000547	0.000000
0.001371	0.000000	0.000667	0.000000	0.000553	0.000000
0.001482	0.000000	0.000807	0.000000	0.000681	0.000000
0.001337	0.000000	0.000782	0.000000	0.000672	0.000000
0.001437	0.000000	0.000913	0.000000	0.000792	0.000000
0.001264	0.000000	0.000868	0.000000	0.000766	0.000000
0.001353	0.000000	0.000990	0.000000	0.000878	0.000000
0.001149	0.000000	0.000924	0.000000	0.000833	0.000000
0.001227	0.000000	0.001036	0.000000	0.000936	0.000000
0.000991	0.000000	0.000946	0.000000	0.000870	0.000000
0.001061	0.000000	0.001050	0.000000	0.000965	0.000000
0.000791	0.000000	0.000933	0.000000	0.000876	0.000000
0.000857	0.000000	0.001030	0.000000	0.000964	0.000000
0.000551	0.000000	0.000885	0.000000	0.000851	0.000000
0.000619	0.000000	0.000978	0.000000	0.000935	0.000000
0.000276	0.000000	0.000802	0.000000	0.000795	0.000000
0.000351	0.000000	0.000895	0.000000	0.000877	0.000000
0.000000	0.000034	0.000687	0.000000	0.000710	0.000000
0.000061	0.000000	0.000785	0.000000	0.000795	0.000000
0.000000	0.000391	0.000541	0.000000	0.000597	0.000000
0.000000	0.000260	0.000652	0.000000	0.000692	0.000000
0.000000	0.000770	0.000366	0.000000	0.000458	0.000000
0.000000	0.000590	0.000501	0.000000	0.000571	0.000000
0.000000	0.001163	0.000166	0.000000	0.000297	0.000000
0.000000	0.000914	0.000339	0.000000	0.000439	0.000000
0.000000	0.001565	0.000000	0.000092	0.000115	0.000000
0.000000	0.001219	0.000171	0.000000	0.000300	0.000000
0.000000	0.001970	0.000000	0.000483	0.000000	0.000138
0.000000	0.001501	0.000000	0.000000	0.000158	0.000000
0.000000	0.002363	0.000000	0.000885	0.000000	0.000481
0.000000	0.001755	0.000000	0.000274	0.000015	0.000000
0.000000	0.002734	0.000000	0.001285	0.000000	0.000823
0.000000	0.001971	0.000000	0.000532	0.000000	0.000204
0.000000	0.003075	0.000000	0.001675	0.000000	0.001161
0.000000	0.002138	0.000000	0.000763	0.000000	0.000413
0.000000	0.003378	0.000000	0.002046	0.000000	0.001485
0.000000	0.002247	0.000000	0.000955	0.000000	0.000592
0.000000	0.003638	0.000000	0.002390	0.000000	0.001789
0.000000	0.002292	0.000000	0.001100	0.000000	0.000734
0.000000	0.003848	0.000000	0.002701	0.000000	0.002067
0.000000	0.002265	0.000000	0.001190	0.000000	0.000832
0.000000	0.004005	0.000000	0.002973	0.000000	0.002315
0.000000	0.002160	0.000000	0.001216	0.000000	0.000880
0.000000	0.004109	0.000000	0.003204	0.000000	0.002530
0.000000	0.001972	0.000000	0.001173	0.000000	0.000870
0.000000	0.004160	0.000000	0.003392	0.000000	0.002711
0.000000	0.001698	0.000000	0.001053	0.000000	0.000799
0.000000	0.004162	0.000000	0.003541	0.000000	0.002860
0.000000	0.001333	0.000000	0.000852	0.000000	0.000660
0.000000	0.004117	0.000000	0.003653	0.000000	0.002979
0.000000	0.000875	0.000000	0.000563	0.000000	0.000449
0.000000	0.004038	0.000000	0.003740	0.000000	0.003077
0.000000	0.000322	0.000000	0.000179	0.000000	0.000159
0.000000	0.003947	0.000000	0.003818	0.000000	0.003167
0.000294	0.000000	0.000188	0.000000	0.000131	0.000000
0.000000	0.003860	0.000000	0.003897	0.000000	0.003257
0.000959	0.000000	0.000544	0.000000	0.000409	0.000000
0.000000	0.003786	0.000000	0.003981	0.000000	0.003353
0.001698	0.000000	0.000952	0.000000	0.000733	0.000000
0.000000	0.003728	0.000000	0.004073	0.000000	0.003454
0.002495	0.000000	0.001401	0.000000	0.001094	0.000000
0.000000	0.003688	0.000000	0.004167	0.000000	0.003558
0.003331	0.000000	0.001878	0.000000	0.001482	0.000000
0.000000	0.003660	0.000000	0.004256	0.000000	0.003656
0.004178	0.000000	0.002365	0.000000	0.001881	0.000000
0.000000	0.003635	0.000000	0.004330	0.000000	0.003741
0.005008	0.000000	0.002844	0.000000	0.002276	0.000000
0.000000	0.003602	0.000000	0.004376	0.000000	0.003802
0.005793	0.000000	0.003298	0.000000	0.002652	0.000000
0.000000	0.003551	0.000000	0.004385	0.000000	0.003829
0.006504	0.000000	0.003711	0.000000	0.002995	0.000000
0.000000	0.003476	0.000000	0.004350	0.000000	0.003817
0.007118	0.000000	0.004068	0.000000	0.003293	0.000000
0.000000	0.003373	0.000000	0.004268	0.000000	0.003763
0.007619	0.000000	0.004362	0.000000	0.003539	0.000000
0.000000	0.003244	0.000000	0.004144	0.000000	0.003671
0.007996	0.000000	0.004586	0.000000	0.003727	0.000000
0.000000	0.003097	0.000000	0.003985	0.000000	0.003546
0.008245	0.000000	0.004739	0.000000	0.003856	0.000000
0.000000	0.002945	0.000000	0.003807	0.000000	0.003401
0.008372	0.000000	0.004825	0.000000	0.003930	0.000000
0.000000	0.002805	0.000000	0.003629	0.000000	0.003251
0.008388	0.000000	0.004851	0.000000	0.003953	0.000000
0.000000	0.002694	0.000000	0.003467	0.000000	0.003110
0.008304	0.000000	0.004823	0.000000	0.003933	0.000000
0.000000	0.002625	0.000000	0.003334	0.000000	0.002989
0.008131	0.000000	0.004747	0.000000	0.003872	0.000000
0.000000	0.002604	0.000000	0.003239	0.000000	0.002896
0.007880	0.000000	0.004628	0.000000	0.003778	0.000000
0.000000	0.002640	0.000000	0.003190	0.000000	0.002839
0.007563	0.000000	0.004474	0.000000	0.003654	0.000000
0.000000	0.002734	0.000000	0.003190	0.000000	0.002819
0.007190	0.000000	0.004290	0.000000	0.003507	0.000000
0.000000	0.002886	0.000000	0.003240	0.000000	0.002840
0.006773	0.000000	0.004082	0.000000	0.003340	0.000000
0.000000	0.003089	0.000000	0.003338	0.000000	0.002898
0.006322	0.000000	0.003856	0.000000	0.003158	0.000000
0.000000	0.003339	0.000000	0.003480	0.000000	0.002993
0.005846	0.000000	0.003616	0.000000	0.002967	0.000000
0.000000	0.003630	0.000000	0.003660	0.000000	0.003117
0.005352	0.000000	0.003367	0.000000	0.002769	0.000000
0.000000	0.003952	0.000000	0.003871	0.000000	0.003268
0.004849	0.000000	0.003117	0.000000	0.002570	0.000000
0.000000	0.004298	0.000000	0.004111	0.000000	0.003443
0.004361	0.000000	0.002873	0.000000	0.002376	0.000000
0.000000	0.004663	0.000000	0.004370	0.000000	0.003634
0.003894	0.000000	0.002639	0.000000	0.002192	0.000000
0.000000	0.005033	0.000000	0.004638	0.000000	0.003834
0.003457	0.000000	0.002419	0.000000	0.002019	0.000000
0.000000	0.005398	0.000000	0.004907	0.000000	0.004036
0.003056	0.000000	0.002217	0.000000	0.001861	0.000000
0.000000	0.005748	0.000000	0.005168	0.000000	0.004232
0.002698	0.000000	0.002037	0.000000	0.001720	0.000000
0.000000	0.006075	0.000000	0.005414	0.000000	0.004418
0.002389	0.000000	0.001882	0.000000	0.001600	0.000000
0.000000	0.006370	0.000000	0.005639	0.000000	0.004588
0.002133	0.000000	0.001754	0.000000	0.001502	0.000000
0.000000	0.006627	0.000000	0.005836	0.000000	0.004737
0.001932	0.000000	0.001655	0.000000	0.001426	0.000000
0.000000	0.006839	0.000000	0.005999	0.000000	0.004861
0.001783	0.000000	0.001581	0.000000	0.001371	0.000000
0.000000	0.006993	0.000000	0.006117	0.000000	0.004950
0.001683	0.000000	0.001530	0.000000	0.001334	0.000000
0.000000	0.007084	0.000000	0.006185	0.000000	0.004999
0.001630	0.000000	0.001503	0.000000	0.001315	0.000000
0.000000	0.007109	0.000000	0.006199	0.000000	0.005008
0.001624	0.000000	0.001499	0.000000	0.001313	0.000000
0.000000	0.007069	0.000000	0.006161	0.000000	0.004976
0.001662	0.000000	0.001515	0.000000	0.001328	0.000000
0.000000	0.006966	0.000000	0.006072	0.000000	0.004904
0.001742	0.000000	0.001552	0.000000	0.001359	0.000000
0.000000	0.006803	0.000000	0.005936	0.000000	0.004796
0.001860	0.000000	0.001607	0.000000	0.001402	0.000000
0.000000	0.006585	0.000000	0.005755	0.000000	0.004653
0.002011	0.000000	0.001677	0.000000	0.001458	0.000000
0.000000	0.006316	0.000000	0.005534	0.000000	0.004480
0.002189	0.000000	0.001759	0.000000	0.001522	0.000000
0.000000	0.006004	0.000000	0.005278	0.000000	0.004280
0.002388	0.000000	0.001851	0.000000	0.001593	0.000000
0.000000	0.005655	0.000000	0.004994	0.000000	0.004058
0.002602	0.000000	0.001948	0.000000	0.001668	0.000000
0.000000	0.005276	0.000000	0.004687	0.000000	0.003819
0.002824	0.000000	0.002047	0.000000	0.001744	0.000000
0.000000	0.004876	0.000000	0.004365	0.000000	0.003569
0.003043	0.000000	0.002145	0.000000	0.001818	0.000000
0.000000	0.004464	0.000000	0.004036	0.000000	0.003314
0.003259	0.000000	0.002241	0.000000	0.001889	0.000000
0.000000	0.004049	0.000000	0.003707	0.000000	0.003060
0.003465	0.000000	0.002330	0.000000	0.001955	0.000000
0.000000	0.003638	0.000000	0.003387	0.000000	0.002814
0.003659	0.000000	0.002413	0.000000	0.002015	0.000000
0.000000	0.003241	0.000000	0.003082	0.000000	0.002580
0.003835	0.000000	0.002485	0.000000	0.002066	0.000000
0.000000	0.002870	0.000000	0.002801	0.000000	0.002365
0.003993	0.000000	0.002547	0.000000	0.002109	0.000000
0.000000	0.002535	0.000000	0.002553	0.000000	0.002177
0.004132	0.000000	0.002600	0.000000	0.002144	0.000000
0.000000	0.002243	0.000000	0.002342	0.000000	0.002018
0.004251	0.000000	0.002642	0.000000	0.002170	0.000000
0.000000	0.001997	0.000000	0.002172	0.000000	0.001891
0.004347	0.000000	0.002673	0.000000	0.002187	0.000000
0.000000	0.001801	0.000000	0.002043	0.000000	0.001796
0.004418	0.000000	0.002691	0.000000	0.002195	0.000000
0.000000	0.001655	0.000000	0.001956	0.000000	0.001735
0.004464	0.000000	0.002696	0.000000	0.002192	0.000000
0.000000	0.001560	0.000000	0.001910	0.000000	0.001706
0.004484	0.000000	0.002689	0.000000	0.002179	0.000000
0.000000	0.001515	0.000000	0.001905	0.000000	0.001708
0.004478	0.000000	0.002669	0.000000	0.002158	0.000000
0.000000	0.001519	0.000000	0.001938	0.000000	0.001741
0.004448	0.000000	0.002638	0.000000	0.002128	0.000000
0.000000	0.001569	0.000000	0.002007	0.000000	0.001800
0.004397	0.000000	0.002597	0.000000	0.002090	0.000000
0.000000	0.001663	0.000000	0.002110	0.000000	0.001886
0.004325	0.000000	0.002548	0.000000	0.002048	0.000000
0.000000	0.001796	0.000000	0.002242	0.000000	0.001993
0.004238	0.000000	0.002492	0.000000	0.002000	0.000000
0.000000	0.001966	0.000000	0.002399	0.000000	0.002120
0.004137	0.000000	0.002433	0.000000	0.001951	0.000000
0.000000	0.002166	0.000000	0.002578	0.000000	0.002263
0.004027	0.000000	0.002371	0.000000	0.001901	0.000000
0.000000	0.002392	0.000000	0.002775	0.000000	0.002418
0.003912	0.000000	0.002309	0.000000	0.001853	0.000000
0.000000	0.002639	0.000000	0.002984	0.000000	0.002583
0.003796	0.000000	0.002250	0.000000	0.001807	0.000000
0.000000	0.002902	0.000000	0.003201	0.000000	0.002754
0.003682	0.000000	0.002196	0.000000	0.001767	0.000000
0.000000	0.003175	0.000000	0.003424	0.000000	0.002927
0.003574	0.000000	0.002149	0.000000	0.001733	0.000000
0.000000	0.003453	0.000000	0.003646	0.000000	0.003099
0.003476	0.000000	0.002110	0.000000	0.001707	0.000000
0.000000	0.003730	0.000000	0.003864	0.000000	0.003268
0.003390	0.000000	0.002081	0.000000	0.001690	0.000000
0.000000	0.003998	0.000000	0.004075	0.000000	0.003430
0.003319	0.000000	0.002063	0.000000	0.001682	0.000000
0.000000	0.004258	0.000000	0.004274	0.000000	0.003583
0.003264	0.000000	0.002057	0.000000	0.001685	0.000000
0.000000	0.004502	0.000000	0.004459	0.000000	0.003724
0.003223	0.000000	0.002060	0.000000	0.001695	0.000000
0.000000	0.004725	0.000000	0.004623	0.000000	0.003848
0.003194	0.000000	0.002072	0.000000	0.001712	0.000000
0.000000	0.004922	0.000000	0.004763	0.000000	0.003953
0.003179	0.000000	0.002092	0.000000	0.001736	0.000000
0.000000	0.005090	0.000000	0.004876	0.000000	0.004037
0.003177	0.000000	0.002118	0.000000	0.001766	0.000000
0.000000	0.005227	0.000000	0.004962	0.000000	0.004098
0.003186	0.000000	0.002150	0.000000	0.001799	0.000000
0.000000	0.005330	0.000000	0.005017	0.000000	0.004136
0.003205	0.000000	0.002186	0.000000	0.001835	0.000000
0.000000	0.005399	0.000000	0.005043	0.000000	0.004150
0.003232	0.000000	0.002224	0.000000	0.001872	0.000000
0.000000	0.005434	0.000000	0.005040	0.000000	0.004141
0.003265	0.000000	0.002264	0.000000	0.001910	0.000000
0.000000	0.005435	0.000000	0.005009	0.000000	0.004110
0.003301	0.000000	0.002302	0.000000	0.001946	0.000000
0.000000	0.005405	0.000000	0.004951	0.000000	0.004059
0.003340	0.000000	0.002340	0.000000	0.001980	0.000000
0.000000	0.005346	0.000000	0.004871	0.000000	0.003990
0.003379	0.000000	0.002374	0.000000	0.002011	0.000000
0.000000	0.005260	0.000000	0.004770	0.000000	0.003905
0.003417	0.000000	0.002404	0.000000	0.002038	0.000000
0.000000	0.005152	0.000000	0.004653	0.000000	0.003809
0.003453	0.000000	0.002430	0.000000	0.002060	0.000000
0.000000	0.005025	0.000000	0.004523	0.000000	0.003702
0.003486	0.000000	0.002451	0.000000	0.002077	0.000000
0.000000	0.004882	0.000000	0.004383	0.000000	0.003589
0.003513	0.000000	0.002466	0.000000	0.002088	0.000000
0.000000	0.004728	0.000000	0.004238	0.000000	0.003473
0.003535	0.000000	0.002474	0.000000	0.002092	0.000000
0.000000	0.004567	0.000000	0.004091	0.000000	0.003355
0.003550	0.000000	0.002475	0.000000	0.002091	0.000000
0.000000	0.004403	0.000000	0.003947	0.000000	0.003241
0.003561	0.000000	0.002471	0.000000	0.002085	0.000000
0.000000	0.004244	0.000000	0.003812	0.000000	0.003136
0.003570	0.000000	0.002464	0.000000	0.002075	0.000000
0.000000	0.004093	0.000000	0.003690	0.000000	0.003041
0.003576	0.000000	0.002454	0.000000	0.002062	0.000000
0.000000	0.003953	0.000000	0.003581	0.000000	0.002959
0.003579	0.000000	0.002441	0.000000	0.002046	0.000000
0.000000	0.003826	0.000000	0.003490	0.000000	0.002890
0.003581	0.000000	0.002426	0.000000	0.002029	0.000000
0.000000	0.003716	0.000000	0.003418	0.000000	0.002838
0.003583	0.000000	0.002410	0.000000	0.002011	0.000000
0.000000	0.003624	0.000000	0.003364	0.000000	0.002800
0.003585	0.000000	0.002394	0.000000	0.001992	0.000000
0.000000	0.003549	0.000000	0.003328	0.000000	0.002778
0.003587	0.000000	0.002377	0.000000	0.001972	0.000000
0.000000	0.003491	0.000000	0.003310	0.000000	0.002770
0.003589	0.000000	0.002359	0.000000	0.001953	0.000000
0.000000	0.003451	0.000000	0.003307	0.000000	0.002775
0.003591	0.000000	0.002343	0.000000	0.001934	0.000000
0.000000	0.003426	0.000000	0.003320	0.000000	0.002791
0.003594	0.000000	0.002327	0.000000	0.001917	0.000000
0.000000	0.003416	0.000000	0.003345	0.000000	0.002818
0.003598	0.000000	0.002312	0.000000	0.001900	0.000000
0.000000	0.003420	0.000000	0.003381	0.000000	0.002853
0.003602	0.000000	0.002299	0.000000	0.001885	0.000000
0.000000	0.003436	0.000000	0.003426	0.000000	0.002894
0.003607	0.000000	0.002287	0.000000	0.001872	0.000000
0.000000	0.003462	0.000000	0.003477	0.000000	0.002940
0.003612	0.000000	0.002277	0.000000	0.001861	0.000000
0.000000	0.003496	0.000000	0.003534	0.000000	0.002990
0.003619	0.000000	0.002270	0.000000	0.001853	0.000000
0.000000	0.003538	0.000000	0.003593	0.000000	0.003041
0.003627	0.000000	0.002265	0.000000	0.001847	0.000000
0.000000	0.003584	0.000000	0.003653	0.000000	0.003093
0.003637	0.000000	0.002263	0.000000	0.001844	0.000000
0.000000	0.003634	0.000000	0.003713	0.000000	0.003143
0.003649	0.000000	0.002264	0.000000	0.001845	0.000000
0.000000	0.003686	0.000000	0.003771	0.000000	0.003191
0.003663	0.000000	0.002269	0.000000	0.001848	0.000000
0.000000	0.003739	0.000000	0.003826	0.000000	0.003236
0.003678	0.000000	0.002276	0.000000	0.001855	0.000000
0.000000	0.003791	0.000000	0.003876	0.000000	0.003276
0.003694	0.000000	0.002286	0.000000	0.001864	0.000000
0.000000	0.003841	0.000000	0.003921	0.000000	0.003312
0.003711	0.000000	0.002298	0.000000	0.001876	0.000000
0.000000	0.003888	0.000000	0.003960	0.000000	0.003342
0.003729	0.000000	0.002312	0.000000	0.001890	0.000000
0.000000	0.003931	0.000000	0.003991	0.000000	0.003365
0.003745	0.000000	0.002328	0.000000	0.001905	0.000000
0.000000	0.003969	0.000000	0.004015	0.000000	0.003382
0.003760	0.000000	0.002343	0.000000	0.001920	0.000000
0.000000	0.004001	0.000000	0.004030	0.000000	0.003391
0.003772	0.000000	0.002358	0.000000	0.001936	0.000000
0.000000	0.004025	0.000000	0.004037	0.000000	0.003393
0.003780	0.000000	0.002372	0.000000	0.001950	0.000000
0.000000	0.004043	0.000000	0.004035	0.000000	0.003388
0.003785	0.000000	0.002385	0.000000	0.001964	0.000000
0.000000	0.004055	0.000000	0.004027	0.000000	0.003378
0.003786	0.000000	0.002397	0.000000	0.001977	0.000000
0.000000	0.004061	0.000000	0.004012	0.000000	0.003361
0.003783	0.000000	0.002406	0.000000	0.001987	0.000000
0.000000	0.004062	0.000000	0.003992	0.000000	0.003341
0.003774	0.000000	0.002412	0.000000	0.001996	0.000000
0.000000	0.004059	0.000000	0.003966	0.000000	0.003315
0.003760	0.000000	0.002415	0.000000	0.002001	0.000000
0.000000	0.004052	0.000000	0.003936	0.000000	0.003287
0.003741	0.000000	0.002415	0.000000	0.002004	0.000000
0.000000	0.004041	0.000000	0.003903	0.000000	0.003256
0.003715	0.000000	0.002411	0.000000	0.002003	0.000000
0.000000	0.004027	0.000000	0.003868	0.000000	0.003223
0.003684	0.000000	0.002403	0.000000	0.001998	0.000000
0.000000	0.004010	0.000000	0.003831	0.000000	0.003190
0.003647	0.000000	0.002391	0.000000	0.001990	0.000000
0.000000	0.003994	0.000000	0.003796	0.000000	0.003158
0.003607	0.000000	0.002376	0.000000	0.001979	0.000000
0.000000	0.003978	0.000000	0.003764	0.000000	0.003128
0.003564	0.000000	0.002359	0.000000	0.001967	0.000000
0.000000	0.003965	0.000000	0.003736	0.000000	0.003103
0.003521	0.000000	0.002341	0.000000	0.001953	0.000000
0.000000	0.003955	0.000000	0.003713	0.000000	0.003082
0.003478	0.000000	0.002322	0.000000	0.001938	0.000000
0.000000	0.003949	0.000000	0.003696	0.000000	0.003066
0.003436	0.000000	0.002302	0.000000	0.001922	0.000000
0.000000	0.003947	0.000000	0.003685	0.000000	0.003055
0.003397	0.000000	0.002282	0.000000	0.001906	0.000000
0.000000	0.003949	0.000000	0.003679	0.000000	0.003050
0.003360	0.000000	0.002263	0.000000	0.001890	0.000000
0.000000	0.003954	0.000000	0.003679	0.000000	0.003049
0.003326	0.000000	0.002244	0.000000	0.001874	0.000000
0.000000	0.003962	0.000000	0.003685	0.000000	0.003053
0.003296	0.000000	0.002227	0.000000	0.001859	0.000000
0.000000	0.003972	0.000000	0.003694	0.000000	0.003061
0.003271	0.000000	0.002211	0.000000	0.001846	0.000000
0.000000	0.003985	0.000000	0.003708	0.000000	0.003073
0.003251	0.000000	0.002197	0.000000	0.001833	0.000000
0.000000	0.003998	0.000000	0.003725	0.000000	0.003088
0.003237	0.000000	0.002185	0.000000	0.001822	0.000000
0.000000	0.004013	0.000000	0.003745	0.000000	0.003105
0.003227	0.000000	0.002176	0.000000	0.001813	0.000000
0.000000	0.004028	0.000000	0.003767	0.000000	0.003125
0.003224	0.000000	0.002170	0.000000	0.001807	0.000000
0.000000	0.004042	0.000000	0.003791	0.000000	0.003146
0.003228	0.000000	0.002167	0.000000	0.001803	0.000000
0.000000	0.004056	0.000000	0.003815	0.000000	0.003168
0.003238	0.000000	0.002167	0.000000	0.001802	0.000000
0.000000	0.004069	0.000000	0.003839	0.000000	0.003190
0.003255	0.000000	0.002171	0.000000	0.001804	0.000000
0.000000	0.004080	0.000000	0.003863	0.000000	0.003212
0.003278	0.000000	0.002179	0.000000	0.001808	0.000000
0.000000	0.004089	0.000000	0.003885	0.000000	0.003232
0.003307	0.000000	0.002189	0.000000	0.001816	0.000000
0.000000	0.004095	0.000000	0.003904	0.000000	0.003251
0.003341	0.000000	0.002203	0.000000	0.001825	0.000000
0.000000	0.004098	0.000000	0.003921	0.000000	0.003267
0.003379	0.000000	0.002219	0.000000	0.001837	0.000000
0.000000	0.004097	0.000000	0.003935	0.000000	0.003282
0.003422	0.000000	0.002238	0.000000	0.001851	0.000000
0.000000	0.004093	0.000000	0.003946	0.000000	0.003293
0.003467	0.000000	0.002258	0.000000	0.001867	0.000000
0.000000	0.004086	0.000000	0.003952	0.000000	0.003301
0.003514	0.000000	0.002280	0.000000	0.001884	0.000000
0.000000	0.004076	0.000000	0.003955	0.000000	0.003306
0.003562	0.000000	0.002303	0.000000	0.001902	0.000000
0.000000	0.004062	0.000000	0.003955	0.000000	0.003308
0.003609	0.000000	0.002326	0.000000	0.001921	0.000000
0.000000	0.004046	0.000000	0.003950	0.000000	0.003306
0.003656	0.000000	0.002350	0.000000	0.001939	0.000000
0.000000	0.004026	0.000000	0.003942	0.000000	0.003301
0.003700	0.000000	0.002372	0.000000	0.001957	0.000000
0.000000	0.004004	0.000000	0.003929	0.000000	0.003293
0.003740	0.000000	0.002392	0.000000	0.001973	0.000000
0.000000	0.003980	0.000000	0.003913	0.000000	0.003281
0.003776	0.000000	0.002410	0.000000	0.001987	0.000000
0.000000	0.003953	0.000000	0.003893	0.000000	0.003266
0.003806	0.000000	0.002425	0.000000	0.002000	0.000000
0.000000	0.003926	0.000000	0.003871	0.000000	0.003249
0.003830	0.000000	0.002438	0.000000	0.002010	0.000000
0.000000	0.003898	0.000000	0.003847	0.000000	0.003230
0.003848	0.000000	0.002447	0.000000	0.002017	0.000000
0.000000	0.003871	0.000000	0.003823	0.000000	0.003211
0.003859	0.000000	0.002454	0.000000	0.002023	0.000000
0.000000	0.003845	0.000000	0.003799	0.000000	0.003191
0.003865	0.000000	0.002457	0.000000	0.002025	0.000000
0.000000	0.003822	0.000000	0.003776	0.000000	0.003172
0.003864	0.000000	0.002457	0.000000	0.002026	0.000000
0.000000	0.003803	0.000000	0.003755	0.000000	0.003154
0.003858	0.000000	0.002455	0.000000	0.002024	0.000000
0.000000	0.003787	0.000000	0.003736	0.000000	0.003138
0.003846	0.000000	0.002450	0.000000	0.002020	0.000000
0.000000	0.003776	0.000000	0.003721	0.000000	0.003125
0.003829	0.000000	0.002442	0.000000	0.002015	0.000000
0.000000	0.003770	0.000000	0.003709	0.000000	0.003114
0.003808	0.000000	0.002432	0.000000	0.002007	0.000000
0.000000	0.003769	0.000000	0.003702	0.000000	0.003106
0.003784	0.000000	0.002421	0.000000	0.001998	0.000000
0.000000	0.003773	0.000000	0.003698	0.000000	0.003102
0.003756	0.000000	0.002408	0.000000	0.001988	0.000000
0.000000	0.003782	0.000000	0.003699	0.000000	0.003101
0.003725	0.000000	0.002393	0.000000	0.001977	0.000000
0.000000	0.003796	0.000000	0.003703	0.000000	0.003103
0.003692	0.000000	0.002378	0.000000	0.001965	0.000000
0.000000	0.003814	0.000000	0.003711	0.000000	0.003107
0.003659	0.000000	0.002362	0.000000	0.001953	0.000000
0.000000	0.003835	0.000000	0.003723	0.000000	0.003115
0.003624	0.000000	0.002346	0.000000	0.001940	0.000000
0.000000	0.003860	0.000000	0.003738	0.000000	0.003125
0.003590	0.000000	0.002329	0.000000	0.001928	0.000000
0.000000	0.003888	0.000000	0.003755	0.000000	0.003137
0.003557	0.000000	0.002314	0.000000	0.001916	0.000000
0.000000	0.003917	0.000000	0.003774	0.000000	0.003151
0.003525	0.000000	0.002299	0.000000	0.001904	0.000000
0.000000	0.003948	0.000000	0.003794	0.000000	0.003166
0.003494	0.000000	0.002284	0.000000	0.001893	0.000000
0.000000	0.003978	0.000000	0.003815	0.000000	0.003181
0.003466	0.000000	0.002271	0.000000	0.001883	0.000000
0.000000	0.004008	0.000000	0.003837	0.000000	0.003197
0.003441	0.000000	0.002260	0.000000	0.001874	0.000000
0.000000	0.004037	0.000000	0.003857	0.000000	0.003212
0.003419	0.000000	0.002250	0.000000	0.001867	0.000000
0.000000	0.004064	0.000000	0.003876	0.000000	0.003227
0.003401	0.000000	0.002242	0.000000	0.001861	0.000000
0.000000	0.004088	0.000000	0.003894	0.000000	0.003240
0.003386	0.000000	0.002235	0.000000	0.001856	0.000000
0.000000	0.004109	0.000000	0.003910	0.000000	0.003252
0.003376	0.000000	0.002231	0.000000	0.001853	0.000000
0.000000	0.004127	0.000000	0.003924	0.000000	0.003263
0.003369	0.000000	0.002229	0.000000	0.001852	0.000000
0.000000	0.004142	0.000000	0.003935	0.000000	0.003272
0.003367	0.000000	0.002229	0.000000	0.001852	0.000000
0.000000	0.004152	0.000000	0.003943	0.000000	0.003278
0.003369	0.000000	0.002230	0.000000	0.001853	0.000000
0.000000	0.004158	0.000000	0.003949	0.000000	0.003282
0.003374	0.000000	0.002234	0.000000	0.001856	0.000000
0.000000	0.004160	0.000000	0.003951	0.000000	0.003284
0.003383	0.000000	0.002239	0.000000	0.001861	0.000000
0.000000	0.004158	0.000000	0.003950	0.000000	0.003284
0.003395	0.000000	0.002245	0.000000	0.001866	0.000000
0.000000	0.004152	0.000000	0.003946	0.000000	0.003281
0.003409	0.000000	0.002253	0.000000	0.001872	0.000000
0.000000	0.004142	0.000000	0.003939	0.000000	0.003276
0.003426	0.000000	0.002262	0.000000	0.001879	0.000000
0.000000	0.004128	0.000000	0.003930	0.000000	0.003269
0.003445	0.000000	0.002271	0.000000	0.001886	0.000000
0.000000	0.004110	0.000000	0.003918	0.000000	0.003261
0.003465	0.000000	0.002281	0.000000	0.001894	0.000000
0.000000	0.004090	0.000000	0.003903	0.000000	0.003250
0.003486	0.000000	0.002291	0.000000	0.001901	0.000000
0.000000	0.004068	0.000000	0.003888	0.000000	0.003238
0.003507	0.000000	0.002301	0.000000	0.001909	0.000000
0.000000	0.004044	0.000000	0.003871	0.000000	0.003226
0.003528	0.000000	0.002310	0.000000	0.001916	0.000000
0.000000	0.004019	0.000000	0.003853	0.000000	0.003213
0.003548	0.000000	0.002320	0.000000	0.001923	0.000000
0.000000	0.003993	0.000000	0.003835	0.000000	0.003199
0.003568	0.000000	0.002328	0.000000	0.001929	0.000000
0.000000	0.003967	0.000000	0.003817	0.000000	0.003186
0.003587	0.000000	0.002336	0.000000	0.001935	0.000000
0.000000	0.003943	0.000000	0.003800	0.000000	0.003174
0.003604	0.000000	0.002344	0.000000	0.001940	0.000000
0.000000	0.003919	0.000000	0.003784	0.000000	0.003162
0.003620	0.000000	0.002350	0.000000	0.001945	0.000000
0.000000	0.003897	0.000000	0.003770	0.000000	0.003152
0.003634	0.000000	0.002355	0.000000	0.001949	0.000000
0.000000	0.003878	0.000000	0.003758	0.000000	0.003143
0.003646	0.000000	0.002360	0.000000	0.001952	0.000000
0.000000	0.003861	0.000000	0.003748	0.000000	0.003136
0.003656	0.000000	0.002363	0.000000	0.001954	0.000000
0.000000	0.003848	0.000000	0.003740	0.000000	0.003131
0.003664	0.000000	0.002366	0.000000	0.001955	0.000000
0.000000	0.003838	0.000000	0.003735	0.000000	0.003127
0.003671	0.000000	0.002368	0.000000	0.001956	0.000000
0.000000	0.003831	0.000000	0.003732	0.000000	0.003126
0.003674	0.000000	0.002368	0.000000	0.001956	0.000000
0.000000	0.003827	0.000000	0.003731	0.000000	0.003126
0.003676	0.000000	0.002368	0.000000	0.001955	0.000000
0.000000	0.003826	0.000000	0.003733	0.000000	0.003128
0.003676	0.000000	0.002366	0.000000	0.001954	0.000000
0.000000	0.003828	0.000000	0.003737	0.000000	0.003131
0.003673	0.000000	0.002364	0.000000	0.001952	0.000000
0.000000	0.003834	0.000000	0.003743	0.000000	0.003136
0.003669	0.000000	0.002361	0.000000	0.001949	0.000000
0.000000	0.003841	0.000000	0.003751	0.000000	0.003142
0.003663	0.000000	0.002357	0.000000	0.001946	0.000000
0.000000	0.003852	0.000000	0.003760	0.000000	0.003150
0.003656	0.000000	0.002353	0.000000	0.001943	0.000000
0.000000	0.003864	0.000000	0.003771	0.000000	0.003159
0.003648	0.000000	0.002349	0.000000	0.001940	0.000000
0.000000	0.003879	0.000000	0.003783	0.000000	0.003168
0.003640	0.000000	0.002345	0.000000	0.001936	0.000000
0.000000	0.003895	0.000000	0.003796	0.000000	0.003178
0.003630	0.000000	0.002340	0.000000	0.001933	0.000000
0.000000	0.003912	0.000000	0.003810	0.000000	0.003188
0.003621	0.000000	0.002336	0.000000	0.001930	0.000000
0.000000	0.003930	0.000000	0.003823	0.000000	0.003199
0.003611	0.000000	0.002332	0.000000	0.001927	0.000000
0.000000	0.003948	0.000000	0.003837	0.000000	0.003209
0.003601	0.000000	0.002328	0.000000	0.001924	0.000000
0.000000	0.003966	0.000000	0.003850	0.000000	0.003219
0.003592	0.000000	0.002325	0.000000	0.001922	0.000000
0.000000	0.003983	0.000000	0.003862	0.000000	0.003228
0.003583	0.000000	0.002321	0.000000	0.001920	0.000000
0.000000	0.004000	0.000000	0.003873	0.000000	0.003236
0.003574	0.000000	0.002319	0.000000	0.001918	0.000000
0.000000	0.004016	0.000000	0.003883	0.000000	0.003243
0.003567	0.000000	0.002316	0.000000	0.001917	0.000000
0.000000	0.004030	0.000000	0.003892	0.000000	0.003249
0.003559	0.000000	0.002314	0.000000	0.001916	0.000000
0.000000	0.004042	0.000000	0.003899	0.000000	0.003254
0.003553	0.000000	0.002313	0.000000	0.001915	0.000000
0.000000	0.004052	0.000000	0.003904	0.000000	0.003257
0.003547	0.000000	0.002311	0.000000	0.001915	0.000000
0.000000	0.004060	0.000000	0.003907	0.000000	0.003259
0.003541	0.000000	0.002310	0.000000	0.001914	0.000000
0.000000	0.004066	0.000000	0.003909	0.000000	0.003259
0.003537	0.000000	0.002309	0.000000	0.001914	0.000000
0.000000	0.004069	0.000000	0.003908	0.000000	0.003258
0.003533	0.000000	0.002309	0.000000	0.001914	0.000000
0.000000	0.004070	0.000000	0.003905	0.000000	0.003255
0.003529	0.000000	0.002308	0.000000	0.001914	0.000000
0.000000	0.004069	0.000000	0.003901	0.000000	0.003251
0.003526	0.000000	0.002308	0.000000	0.001914	0.000000
0.000000	0.004066	0.000000	0.003896	0.000000	0.003246
0.003524	0.000000	0.002308	0.000000	0.001914	0.000000
0.000000	0.004061	0.000000	0.003889	0.000000	0.003240
0.003523	0.000000	0.002308	0.000000	0.001914	0.000000
0.000000	0.004054	0.000000	0.003881	0.000000	0.003234
0.003522	0.000000	0.002308	0.000000	0.001915	0.000000
0.000000	0.004046	0.000000	0.003872	0.000000	0.003226
0.003521	0.000000	0.002308	0.000000	0.001915	0.000000
0.000000	0.004037	0.000000	0.003863	0.000000	0.003219
0.003521	0.000000	0.002308	0.000000	0.001915	0.000000
0.000000	0.004027	0.000000	0.003853	0.000000	0.003211
0.003521	0.000000	0.002308	0.000000	0.001915	0.000000
0.000000	0.004016	0.000000	0.003844	0.000000	0.003203
0.003522	0.000000	0.002308	0.000000	0.001915	0.000000
0.000000	0.004005	0.000000	0.003834	0.000000	0.003196
0.003524	0.000000	0.002308	0.000000	0.001915	0.000000
0.000000	0.003994	0.000000	0.003825	0.000000	0.003189
0.003525	0.000000	0.002309	0.000000	0.001915	0.000000
0.000000	0.003983	0.000000	0.003816	0.000000	0.003182
0.003527	0.000000	0.002309	0.000000	0.001914	0.000000
0.000000	0.003973	0.000000	0.003809	0.000000	0.003176
0.003530	0.000000	0.002309	0.000000	0.001914	0.000000
0.000000	0.003963	0.000000	0.003802	0.000000	0.003171
0.003532	0.000000	0.002309	0.000000	0.001914	0.000000
0.000000	0.003954	0.000000	0.003796	0.000000	0.003167
0.003535	0.000000	0.002310	0.000000	0.001914	0.000000
0.000000	0.003946	0.000000	0.003791	0.000000	0.003164
0.003539	0.000000	0.002310	0.000000	0.001914	0.000000
0.000000	0.003939	0.000000	0.003788	0.000000	0.003162
0.003542	0.000000	0.002311	0.000000	0.001914	0.000000
0.000000	0.003933	0.000000	0.003785	0.000000	0.003160
0.003546	0.000000	0.002311	0.000000	0.001914	0.000000
0.000000	0.003928	0.000000	0.003784	0.000000	0.003160
0.003550	0.000000	0.002312	0.000000	0.001914	0.000000
0.000000	0.003925	0.000000	0.003784	0.000000	0.003161
0.003554	0.000000	0.002313	0.000000	0.001915	0.000000
0.000000	0.003922	0.000000	0.003785	0.000000	0.003162
0.003559	0.000000	0.002314	0.000000	0.001915	0.000000
0.000000	0.003921	0.000000	0.003788	0.000000	0.003165
0.003563	0.000000	0.002315	0.000000	0.001916	0.000000
0.000000	0.003921	0.000000	0.003791	0.000000	0.003168
0.003568	0.000000	0.002317	0.000000	0.001916	0.000000
0.000000	0.003922	0.000000	0.003795	0.000000	0.003171
0.003573	0.000000	0.002318	0.000000	0.001917	0.000000
0.000000	0.003924	0.000000	0.003799	0.000000	0.003175
0.003577	0.000000	0.002320	0.000000	0.001919	0.000000
0.000000	0.003927	0.000000	0.003804	0.000000	0.003180
0.003582	0.000000	0.002322	0.000000	0.001920	0.000000
0.000000	0.003931	0.000000	0.003810	0.000000	0.003185
0.003586	0.000000	0.002324	0.000000	0.001921	0.000000
0.000000	0.003935	0.000000	0.003815	0.000000	0.003190
0.003591	0.000000	0.002326	0.000000	0.001923	0.000000
0.000000	0.003940	0.000000	0.003821	0.000000	0.003194
0.003594	0.000000	0.002328	0.000000	0.001924	0.000000
0.000000	0.003945	0.000000	0.003826	0.000000	0.003199
0.003598	0.000000	0.002329	0.000000	0.001926	0.000000
0.000000	0.003950	0.000000	0.003831	0.000000	0.003203
0.003601	0.000000	0.002331	0.000000	0.001927	0.000000
0.000000	0.003955	0.000000	0.003836	0.000000	0.003207
0.003604	0.000000	0.002333	0.000000	0.001929	0.000000
0.000000	0.003960	0.000000	0.003841	0.000000	0.003211
0.003606	0.000000	0.002334	0.000000	0.001930	0.000000
0.000000	0.003964	0.000000	0.003845	0.000000	0.003214
0.003607	0.000000	0.002336	0.000000	0.001931	0.000000
0.000000	0.003969	0.000000	0.003848	0.000000	0.003216
0.003608	0.000000	0.002337	0.000000	0.001932	0.000000
0.000000	0.003973	0.000000	0.003851	0.000000	0.003218
0.003609	0.000000	0.002338	0.000000	0.001933	0.000000
0.000000	0.003977	0.000000	0.003853	0.000000	0.003220
0.003609	0.000000	0.002338	0.000000	0.001934	0.000000
0.000000	0.003980	0.000000	0.003854	0.000000	0.003221
0.003608	0.000000	0.002339	0.000000	0.001935	0.000000
0.000000	0.003983	0.000000	0.003855	0.000000	0.003221
0.003606	0.000000	0.002339	0.000000	0.001935	0.000000
0.000000	0.003985	0.000000	0.003856	0.000000	0.003221
0.003604	0.000000	0.002338	0.000000	0.001935	0.000000
0.000000	0.003987	0.000000	0.003856	0.000000	0.003221
0.003602	0.000000	0.002338	0.000000	0.001935	0.000000
0.000000	0.003989	0.000000	0.003855	0.000000	0.003220
0.003599	0.000000	0.002337	0.000000	0.001935	0.000000
0.000000	0.003990	0.000000	0.003854	0.000000	0.003218
