## Supplementary material for "Visualising joint force-velocity properties in musculoskeletal models": Code&Data: A03_FB_P04_f0_ctrqOutput.csv

3.281485	-14.052644	-3.465225
16.754745	2.477156	0.147171
1.086124	-11.787028	-2.895029
17.731938	1.814450	-0.068419
3.583452	-9.767648	-2.442294
17.882048	1.912637	-0.030648
5.224119	-8.572761	-2.207057
18.549693	2.486240	0.087586
6.362953	-7.637118	-2.005721
19.399323	3.289930	0.265647
7.208853	-6.827376	-1.822452
20.284438	4.219644	0.477011
7.813005	-6.120953	-1.656266
21.164387	5.235299	0.711862
8.184013	-5.522679	-1.508416
22.022949	6.311258	0.964571
8.314602	-5.048750	-1.383079
22.852916	7.429209	1.230757
8.190843	-4.717397	-1.284829
23.646611	8.571736	1.506150
7.799429	-4.542515	-1.217356
24.388244	9.716742	1.785430
7.136451	-4.531775	-1.183083
25.051478	10.835666	2.061905
6.291660	-4.905026	-1.231427
25.827140	12.063702	2.366298
4.987889	-5.574542	-1.343522
26.569340	13.235481	2.659449
3.410371	-6.350769	-1.478699
27.038704	14.167047	2.901024
1.768199	-7.027773	-1.593268
27.030676	14.722970	3.060725
0.220703	-7.455140	-1.654841
26.435303	14.853147	3.126897
-1.163979	-7.575177	-1.650672
25.246233	14.496207	3.086228
-2.278307	-7.317204	-1.565287
23.437660	13.759933	2.961541
-3.217660	-6.782405	-1.420196
21.110225	12.748054	2.775629
-4.067306	-6.056985	-1.233823
18.346511	11.527237	2.543365
-4.860803	-5.179681	-1.014431
15.191469	10.136555	2.273699
-5.592127	-4.154764	-0.762933
11.658826	8.592226	1.970739
-6.261449	-3.248231	-0.539407
8.022537	7.076902	1.675094
-7.057831	-2.477402	-0.346093
4.356007	5.595732	1.386574
-7.935956	-1.791024	-0.171450
0.670501	4.148523	1.104959
-8.853040	-1.180646	-0.013782
-2.979740	2.766112	0.836811
-9.873513	-0.880648	0.074958
-6.277251	1.648252	0.621821
-11.181024	-0.814439	0.112669
-9.188300	0.756733	0.455371
-12.672112	-0.875452	0.121715
-11.793568	0.020508	0.321131
-14.205485	-0.987671	0.118181
-14.145933	-0.602106	0.209398
-15.795151	-1.191455	0.094110
-16.167823	-1.075912	0.127256
-17.353947	-1.429646	0.060607
-17.894868	-1.437021	0.066468
-18.788963	-1.658011	0.026505
-19.348459	-1.709527	0.021560
-20.034095	-1.850565	-0.003014
-20.532160	-1.907536	-0.010678
-21.048220	-1.996929	-0.025918
-21.443144	-2.042810	-0.032784
-21.795493	-2.089645	-0.040508
-22.056022	-2.112416	-0.043898
-22.248757	-2.125665	-0.045949
-25.953954	-4.271200	-0.501900
-26.506341	-4.619253	-0.588105
-27.972693	-5.463956	-0.776658
-28.231387	-5.692728	-0.839449
-28.263820	-5.828243	-0.881623
-28.114458	-5.976813	-0.929485
-27.785396	-6.066229	-0.964955
-27.345494	-6.138909	-0.997215
-26.787261	-6.144630	-1.014921
-26.172156	-6.112769	-1.024199
-24.406025	-5.421333	-0.894274
-23.425134	-5.076491	-0.832244
-22.152208	-4.588295	-0.741493
-20.979441	-4.150629	-0.660795
-19.747041	-3.681141	-0.573629
-18.528217	-3.216606	-0.487407
-17.298817	-2.741752	-0.399000
-16.079181	-2.264983	-0.310065
-14.868493	-1.782387	-0.218832
-13.678997	-1.297631	-0.125205
-12.510598	-0.809089	-0.033870
-11.362342	-0.312040	0.055354
-10.304901	0.152483	0.152796
-9.246706	0.637195	0.237695
-8.291513	1.080010	0.325839
-7.367213	1.523670	0.417311
-6.485545	1.946957	0.491702
-5.710858	2.314501	0.576220
-4.924061	2.683167	0.638414
-4.259954	2.972807	0.707446
-3.564477	3.270020	0.756803
-2.995118	3.486521	0.808511
-2.399311	3.709149	0.845729
-1.918165	3.858073	0.880170
-1.427504	4.004870	0.904855
-1.029959	4.091325	0.923442
-0.641937	4.166124	0.935132
-0.325414	4.194200	0.939474
-0.032358	4.203938	0.938146
0.206193	4.178101	0.929734
0.415442	4.133060	0.916387
0.581028	4.060048	0.896700
0.716987	3.967840	0.872172
0.819885	3.855525	0.842581
0.896624	3.727827	0.808792
0.948955	3.586977	0.771196
0.981664	3.436294	0.730474
0.997719	3.278776	0.687304
1.001382	3.116861	0.642352
0.994764	2.952813	0.596327
0.981500	2.787905	0.549760
0.961925	2.623051	0.503106
0.934410	2.454948	0.456339
0.888403	2.274501	0.409771
0.880221	2.119907	0.368047
0.829471	1.942080	0.322075
0.791735	1.769742	0.277809
0.736694	1.588687	0.232200
0.683621	1.408031	0.187175
0.624488	1.225043	0.142181
0.566517	1.043267	0.097965
0.507540	0.862410	0.054460
0.450991	0.684334	0.012049
0.396253	0.509232	-0.029241
0.339826	0.334732	-0.069878
0.290884	0.166879	-0.108613
0.247341	0.005108	-0.145624
0.212082	-0.148684	-0.180510
0.178362	-0.298989	-0.214331
0.159424	-0.436971	-0.245060
0.146617	-0.567240	-0.273761
0.146969	-0.685650	-0.299535
0.156844	-0.793844	-0.322768
0.179308	-0.889928	-0.343065
0.212968	-0.974391	-0.360556
0.259046	-1.046374	-0.375076
0.316903	-1.106026	-0.386678
0.386850	-1.153027	-0.395316
0.468374	-1.187521	-0.401045
0.561252	-1.209530	-0.403892
0.664916	-1.219311	-0.403938
0.778931	-1.217111	-0.401261
0.902257	-1.203407	-0.395988
1.034057	-1.178701	-0.388251
1.173298	-1.143601	-0.378208
1.318867	-1.098802	-0.366032
1.469563	-1.045071	-0.351914
1.624102	-0.983251	-0.336060
1.781136	-0.914244	-0.318684
1.939265	-0.839002	-0.300013
2.097057	-0.758513	-0.280273
2.245372	-0.679880	-0.260144
2.390177	-0.600097	-0.240151
2.536384	-0.513892	-0.219110
2.675339	-0.426519	-0.198174
2.810813	-0.335983	-0.176870
2.938325	-0.244720	-0.155625
3.058590	-0.152555	-0.134343
3.169935	-0.060364	-0.113135
3.271959	0.031500	-0.092023
3.365446	0.123647	-0.070867
3.448881	0.215235	-0.049695
3.518745	0.303521	-0.029004
3.579185	0.391019	-0.008217
3.625819	0.474903	0.012080
3.664643	0.558636	0.032574
3.688682	0.637720	0.052338
3.699278	0.712119	0.071349
3.695487	0.780982	0.089418
3.677353	0.843832	0.106424
3.644633	0.900055	0.122219
3.597419	0.949187	0.136684
3.535803	0.990751	0.149695
3.460082	1.024369	0.161146
3.370639	1.049693	0.170937
3.268026	1.066460	0.178981
3.152908	1.074468	0.185203
3.026158	1.073619	0.189545
2.888723	1.063891	0.191962
2.741592	1.045350	0.192426
2.585972	1.018205	0.190936
2.425630	0.989664	0.188674
2.251882	0.943948	0.182195
2.086482	0.902260	0.176379
1.903992	0.851056	0.168417
1.722848	0.800362	0.160446
1.531457	0.743728	0.151141
1.339386	0.686347	0.141604
1.141266	0.625204	0.131210
0.942297	0.563204	0.120583
0.740080	0.498607	0.109340
0.538230	0.433382	0.097902
0.335497	0.366709	0.086096
0.134263	0.299788	0.074172
-0.065786	0.232330	0.062070
-0.263328	0.165475	0.050062
-0.459095	0.099074	0.038138
-0.651294	0.032923	0.026175
-0.838395	-0.031959	0.014403
-1.022389	-0.097202	0.002438
-1.200195	-0.161147	-0.009365
-1.372987	-0.224551	-0.021149
-1.537839	-0.285780	-0.032578
-1.695480	-0.345311	-0.043759
-1.846144	-0.403777	-0.054640
-1.988373	-0.460495	-0.065309
-2.121797	-0.515181	-0.075692
-2.245285	-0.567151	-0.085632
-2.358701	-0.616314	-0.095131
-2.461168	-0.662115	-0.104077
-2.552571	-0.704458	-0.112449
-2.632337	-0.742979	-0.120172
-2.700337	-0.777548	-0.127215
-2.756230	-0.807910	-0.133525
-2.799938	-0.833944	-0.139072
-2.831351	-0.855510	-0.143822
-2.850362	-0.872436	-0.147735
-2.857083	-0.884684	-0.150797
-2.851562	-0.892170	-0.152983
-2.834002	-0.894885	-0.154287
-2.804610	-0.892820	-0.154699
-2.763705	-0.886019	-0.154221
-2.711634	-0.874539	-0.152856
-2.648828	-0.858475	-0.150619
-2.575760	-0.837946	-0.147525
-2.492970	-0.813101	-0.143596
-2.401039	-0.784114	-0.138862
-2.300602	-0.751185	-0.133355
-2.192334	-0.714537	-0.127113
-2.076947	-0.674417	-0.120179
-1.955185	-0.631090	-0.112601
-1.827823	-0.584843	-0.104430
-1.695637	-0.535970	-0.095719
-1.558936	-0.484399	-0.086503
-1.421399	-0.432585	-0.077189
-1.278475	-0.377221	-0.067155
-1.135831	-0.321530	-0.057063
-0.990299	-0.263566	-0.046497
-0.846277	-0.206780	-0.036115
-0.699352	-0.146448	-0.024925
-0.558191	-0.089984	-0.014536
-0.412923	-0.031147	-0.003636
-0.273709	0.024051	0.006522
-0.131484	0.081186	0.017109
0.004864	0.135035	0.027048
0.140430	0.188523	0.036929
0.269775	0.237384	0.045803
0.398550	0.286463	0.054777
0.518690	0.330664	0.062761
0.636641	0.374029	0.070617
0.745946	0.412783	0.077550
0.851253	0.449786	0.084170
0.947967	0.482401	0.089918
1.039289	0.512609	0.095220
1.122037	0.538615	0.099692
1.198400	0.561790	0.103630
1.266223	0.580939	0.106778
1.327013	0.597022	0.109342
1.379356	0.609276	0.111156
1.424312	0.618383	0.112368
1.460999	0.623883	0.112877
1.490194	0.626282	0.112792
1.511397	0.625328	0.112057
1.525214	0.621411	0.110755
1.531415	0.614423	0.108862
1.530511	0.604682	0.106447
1.522466	0.592175	0.103504
1.507740	0.577171	0.100093
1.486435	0.559719	0.096223
1.458987	0.540056	0.091946
1.425600	0.518273	0.087281
1.386028	0.494056	0.082236
1.342559	0.468976	0.077074
1.293297	0.441752	0.071533
1.239752	0.413039	0.065777
1.181664	0.382669	0.059754
1.119790	0.350968	0.053542
1.054575	0.318188	0.047171
0.986460	0.284525	0.040681
0.915747	0.250058	0.034086
0.843145	0.215160	0.027456
0.768910	0.179923	0.020805
0.693636	0.144628	0.014187
0.617561	0.109336	0.007610
0.541334	0.074376	0.001138
0.465209	0.039844	-0.005215
0.389566	0.005890	-0.011422
0.315065	-0.027122	-0.017409
0.241211	-0.059647	-0.023272
0.169820	-0.090542	-0.028777
0.099847	-0.120484	-0.034074
0.032922	-0.148529	-0.038969
-0.031883	-0.175268	-0.043593
-0.093004	-0.199558	-0.047694
-0.151841	-0.222304	-0.051475
-0.206669	-0.242527	-0.054750
-0.258587	-0.260748	-0.057631
-0.306572	-0.276393	-0.059996
-0.351384	-0.290043	-0.061972
-0.391982	-0.301078	-0.063428
-0.429286	-0.310164	-0.064506
-0.462240	-0.316706	-0.065080
-0.491794	-0.321341	-0.065286
-0.517029	-0.323566	-0.065023
-0.539410	-0.324399	-0.064563
-0.556922	-0.322559	-0.063571
-0.571818	-0.319505	-0.062357
-0.582028	-0.314008	-0.060655
-0.589721	-0.307434	-0.058759
-0.593024	-0.298681	-0.056430
-0.593965	-0.289019	-0.053941
-0.591067	-0.277614	-0.051091
-0.586532	-0.265937	-0.048183
-0.578092	-0.252555	-0.044929
-0.567883	-0.238724	-0.041621
-0.554160	-0.223384	-0.038032
-0.538970	-0.207795	-0.034438
-0.520732	-0.191005	-0.030630
-0.501284	-0.174123	-0.026853
-0.479264	-0.156320	-0.022927
-0.456399	-0.138648	-0.019079
-0.431463	-0.120361	-0.015145
-0.406018	-0.102395	-0.011329
-0.378975	-0.084081	-0.007483
-0.351814	-0.066309	-0.003800
-0.323501	-0.048435	-0.000136
-0.295456	-0.031313	0.003325
-0.266453	-0.014159	0.006759
-0.238383	0.001862	0.009910
-0.209681	0.017740	0.012995
-0.182116	0.032437	0.015792
-0.154555	0.046619	0.018449
-0.128337	0.059504	0.020800
-0.102472	0.071712	0.022982
-0.078174	0.082532	0.024845
-0.054500	0.092558	0.026521
-0.032567	0.101141	0.027871
-0.011463	0.108857	0.029025
0.007782	0.115111	0.029856
0.026037	0.120432	0.030480
0.042410	0.124302	0.030788
0.057758	0.127302	0.030910
0.071147	0.128887	0.030730
0.083516	0.129663	0.030382
0.093950	0.129103	0.029753
0.103403	0.127823	0.028980
0.110990	0.125312	0.027953
0.117681	0.122195	0.026808
0.122627	0.117965	0.025432
0.127069	0.113392	0.024034
0.129457	0.107556	0.022371
0.131872	0.101832	0.020741
0.132147	0.094880	0.018860
0.132543	0.088098	0.017038
0.130898	0.080172	0.014990
0.129632	0.072627	0.013045
0.126392	0.064022	0.010895
0.123873	0.056061	0.008902
0.119401	0.047095	0.006716
0.115986	0.039018	0.004743
0.110635	0.029979	0.002585
0.106728	0.022110	0.000699
0.100832	0.013277	-0.001371
0.096657	0.005806	-0.003137
0.090547	-0.002567	-0.005072
0.086512	-0.009336	-0.006642
0.080456	-0.017054	-0.008386
0.076928	-0.022855	-0.009703
0.071284	-0.029626	-0.011203
0.068497	-0.034266	-0.012230
0.063478	-0.039934	-0.013453
0.061640	-0.043262	-0.014159
0.057390	-0.047722	-0.015086
0.056653	-0.049632	-0.015453
0.053251	-0.052832	-0.016074
0.053710	-0.053267	-0.016093
0.051166	-0.055207	-0.016413
0.052858	-0.054156	-0.016084
0.051117	-0.054890	-0.016119
0.054031	-0.052386	-0.015454
0.052970	-0.052020	-0.015229
0.057049	-0.048131	-0.014247
0.056485	-0.046819	-0.013799
0.061639	-0.041644	-0.012525
0.061330	-0.039584	-0.011900
0.067452	-0.033241	-0.010363
0.067102	-0.030673	-0.009617
0.074068	-0.023299	-0.007848
0.073298	-0.020530	-0.007044
0.080956	-0.012296	-0.005076
0.079416	-0.009612	-0.004288
0.087758	-0.000573	-0.002141
0.085064	0.001731	-0.001426
0.094038	0.011476	0.000875
0.090095	0.013331	0.001490
0.099263	0.023419	0.003875
0.093956	0.024644	0.004360
0.102918	0.034745	0.006744
0.096117	0.035185	0.007058
0.104549	0.044997	0.009376
0.096165	0.044472	0.009477
0.103907	0.053862	0.011697
0.093706	0.052175	0.011539
0.100672	0.061016	0.013631
0.088487	0.057989	0.013174
0.094663	0.066200	0.015118
0.080352	0.061675	0.014326
0.085810	0.069235	0.016115
0.069252	0.063070	0.014956
0.074155	0.070023	0.016598
0.055244	0.062095	0.015044
0.059855	0.068553	0.016560
0.038487	0.058746	0.014585
0.043176	0.064897	0.016015
0.019237	0.053095	0.013593
0.024494	0.059208	0.014994
-0.002170	0.045277	0.012096
0.004286	0.051723	0.013546
-0.025344	0.035476	0.010133
-0.016845	0.042794	0.011746
-0.049918	0.023893	0.007748
-0.038244	0.032759	0.009667
-0.075394	0.010794	0.004997
-0.059209	0.022034	0.007397
-0.101386	-0.003616	0.001935
-0.078969	0.011073	0.005040
-0.127508	-0.019118	-0.001387
-0.097133	0.000032	0.002651
-0.152782	-0.035080	-0.004852
-0.113365	-0.010831	0.000254
-0.176478	-0.051066	-0.008338
-0.127071	-0.021100	-0.002062
-0.198102	-0.066709	-0.011786
-0.137555	-0.030277	-0.004178
-0.217178	-0.081642	-0.015117
-0.144277	-0.037959	-0.006004
-0.233293	-0.095532	-0.018256
-0.146760	-0.043760	-0.007457
-0.246128	-0.108086	-0.021137
-0.144604	-0.047336	-0.008460
-0.255486	-0.119085	-0.023708
-0.137490	-0.048381	-0.008942
-0.261320	-0.128393	-0.025937
-0.125160	-0.046621	-0.008844
-0.263749	-0.135974	-0.027812
-0.107421	-0.041823	-0.008110
-0.263069	-0.141907	-0.029343
-0.084132	-0.033788	-0.006695
-0.259755	-0.146371	-0.030564
-0.055176	-0.022287	-0.004548
-0.254609	-0.149780	-0.031558
-0.020314	-0.007060	-0.001608
-0.248768	-0.152801	-0.032460
0.020875	0.012201	0.002190
-0.243163	-0.155876	-0.033370
0.068344	0.035552	0.006857
-0.238350	-0.159180	-0.034339
0.121373	0.062622	0.012334
-0.234659	-0.162756	-0.035372
0.178856	0.092789	0.018496
-0.232052	-0.166444	-0.036439
0.239257	0.125168	0.025159
-0.230210	-0.169930	-0.037469
0.300683	0.158646	0.032090
-0.228583	-0.172788	-0.038366
0.360992	0.191951	0.039020
-0.226501	-0.174551	-0.039021
0.417978	0.223770	0.045669
-0.223325	-0.174811	-0.039334
0.469578	0.252874	0.051777
-0.218600	-0.173305	-0.039241
0.514057	0.278231	0.057125
-0.212147	-0.169967	-0.038719
0.550134	0.299079	0.061550
-0.204104	-0.164937	-0.037790
0.577025	0.314952	0.064953
-0.194890	-0.158537	-0.036520
0.594424	0.325662	0.067290
-0.185339	-0.151392	-0.035028
0.602724	0.331449	0.068608
-0.176608	-0.144304	-0.033481
0.602845	0.332860	0.069014
-0.169700	-0.137891	-0.032025
0.595621	0.330355	0.068605
-0.165365	-0.132642	-0.030773
0.581879	0.324384	0.067474
-0.164160	-0.128940	-0.029816
0.562488	0.315421	0.065720
-0.166478	-0.127077	-0.029224
0.538368	0.303968	0.063445
-0.172490	-0.127204	-0.029034
0.510383	0.290485	0.060745
-0.182154	-0.129347	-0.029256
0.479358	0.275404	0.057708
-0.195280	-0.133424	-0.029876
0.446106	0.259199	0.054434
-0.211530	-0.139261	-0.030867
0.411361	0.242215	0.050996
-0.230411	-0.146624	-0.032176
0.375840	0.224809	0.047467
-0.251316	-0.155279	-0.033759
0.340366	0.207456	0.043945
-0.273859	-0.165082	-0.035588
0.305910	0.190682	0.040542
-0.297559	-0.175679	-0.037591
0.273060	0.174744	0.037313
-0.321657	-0.186658	-0.039684
0.242307	0.159879	0.034306
-0.345428	-0.197638	-0.041789
0.214133	0.146324	0.031572
-0.368221	-0.208280	-0.043837
0.188997	0.134308	0.029157
-0.389463	-0.218285	-0.045768
0.167310	0.124034	0.027104
-0.408661	-0.227399	-0.047530
0.149337	0.115618	0.025432
-0.425325	-0.235363	-0.049070
0.135238	0.109113	0.024153
-0.438970	-0.241905	-0.050333
0.124794	0.104301	0.023222
-0.448840	-0.246567	-0.051224
0.117800	0.101084	0.022614
-0.454533	-0.249128	-0.051698
0.114144	0.099411	0.022314
-0.455909	-0.249515	-0.051740
0.113734	0.099242	0.022312
-0.453002	-0.247749	-0.051353
0.116446	0.100515	0.022595
-0.445966	-0.243913	-0.050557
0.122084	0.103132	0.023140
-0.435042	-0.238134	-0.049376
0.130375	0.106949	0.023918
-0.420532	-0.230568	-0.047843
0.140986	0.111797	0.024895
-0.402816	-0.221417	-0.045998
0.153531	0.117476	0.026028
-0.382320	-0.210902	-0.043888
0.167580	0.123763	0.027272
-0.359515	-0.199270	-0.041560
0.182673	0.130424	0.028580
-0.334898	-0.186779	-0.039067
0.198351	0.137226	0.029905
-0.309005	-0.173709	-0.036464
0.214142	0.143920	0.031196
-0.282396	-0.160424	-0.033826
0.229754	0.150390	0.032433
-0.255735	-0.147234	-0.031215
0.244824	0.156458	0.033580
-0.229567	-0.134401	-0.028682
0.258976	0.161979	0.034608
-0.204445	-0.122207	-0.026283
0.271900	0.166793	0.035486
-0.180989	-0.111009	-0.024087
0.283505	0.170877	0.036209
-0.159830	-0.101155	-0.022162
0.293799	0.174288	0.036791
-0.141380	-0.092810	-0.020544
0.302601	0.176954	0.037220
-0.125886	-0.086072	-0.019254
0.309734	0.178808	0.037485
-0.113496	-0.080990	-0.018300
0.315052	0.179801	0.037577
-0.104287	-0.077575	-0.017684
0.318464	0.179911	0.037493
-0.098277	-0.075812	-0.017399
0.319950	0.179154	0.037239
-0.095437	-0.075661	-0.017437
0.319558	0.177582	0.036827
-0.095671	-0.077045	-0.017780
0.317375	0.175262	0.036273
-0.098843	-0.079876	-0.018408
0.313558	0.172300	0.035599
-0.104762	-0.084029	-0.019296
0.308293	0.168809	0.034830
-0.113201	-0.089373	-0.020415
0.301816	0.164928	0.033997
-0.123891	-0.095746	-0.021733
0.294373	0.160796	0.033129
-0.136536	-0.102985	-0.023216
0.286245	0.156569	0.032258
-0.150827	-0.110922	-0.024829
0.277725	0.152402	0.031418
-0.166436	-0.119376	-0.026537
0.269102	0.148448	0.030638
-0.183032	-0.128175	-0.028304
0.260667	0.144851	0.029950
-0.200286	-0.137148	-0.030098
0.252697	0.141747	0.029380
-0.217883	-0.146137	-0.031887
0.245417	0.139237	0.028948
-0.235473	-0.154957	-0.033634
0.239009	0.137402	0.028668
-0.252727	-0.163434	-0.035306
0.233641	0.136336	0.028558
-0.269417	-0.171470	-0.036885
0.229461	0.136052	0.028621
-0.285222	-0.178896	-0.038337
0.226364	0.136415	0.028825
-0.299662	-0.185464	-0.039611
0.224267	0.137360	0.029152
-0.312448	-0.191058	-0.040685
0.223168	0.138856	0.029594
-0.323396	-0.195573	-0.041537
0.222988	0.140818	0.030129
-0.332324	-0.198929	-0.042153
0.223616	0.143145	0.030735
-0.339103	-0.201082	-0.042525
0.224924	0.145733	0.031386
-0.343669	-0.202026	-0.042652
0.226779	0.148474	0.032060
-0.346014	-0.201782	-0.042540
0.229047	0.151269	0.032733
-0.346195	-0.200413	-0.042201
0.231600	0.154023	0.033383
-0.344324	-0.198006	-0.041657
0.234312	0.156643	0.033992
-0.340551	-0.194670	-0.040929
0.237067	0.159052	0.034541
-0.335072	-0.190538	-0.040045
0.239762	0.161182	0.035016
-0.328111	-0.185752	-0.039035
0.242295	0.162969	0.035404
-0.319904	-0.180458	-0.037930
0.244578	0.164363	0.035695
-0.310700	-0.174805	-0.036760
0.246535	0.165327	0.035880
-0.300753	-0.168941	-0.035556
0.248099	0.165830	0.035955
-0.290304	-0.163002	-0.034344
0.249205	0.165844	0.035915
-0.279726	-0.157231	-0.033175
0.250018	0.165502	0.035787
-0.269405	-0.151840	-0.032091
0.250669	0.164899	0.035594
-0.259615	-0.146955	-0.031120
0.251191	0.164074	0.035346
-0.250534	-0.142654	-0.030277
0.251581	0.163048	0.035049
-0.242328	-0.139045	-0.029584
0.251940	0.161916	0.034725
-0.235172	-0.136183	-0.029051
0.252300	0.160715	0.034383
-0.229136	-0.134068	-0.028678
0.252656	0.159465	0.034029
-0.224236	-0.132683	-0.028458
0.253002	0.158191	0.033670
-0.220462	-0.131992	-0.028384
0.253340	0.156918	0.033313
-0.217788	-0.131953	-0.028445
0.253693	0.155694	0.032970
-0.216170	-0.132496	-0.028625
0.254056	0.154542	0.032648
-0.215534	-0.133557	-0.028911
0.254440	0.153474	0.032349
-0.215772	-0.135052	-0.029282
0.254845	0.152512	0.032079
-0.216762	-0.136888	-0.029719
0.255271	0.151671	0.031844
-0.218396	-0.138989	-0.030204
0.255742	0.150983	0.031649
-0.220564	-0.141274	-0.030720
0.256276	0.150471	0.031502
-0.223166	-0.143673	-0.031253
0.256892	0.150156	0.031406
-0.226098	-0.146115	-0.031787
0.257603	0.150051	0.031364
-0.229255	-0.148533	-0.032309
0.258413	0.150162	0.031378
-0.232541	-0.150864	-0.032804
0.259323	0.150490	0.031448
-0.235865	-0.153056	-0.033264
0.260325	0.151027	0.031571
-0.239150	-0.155065	-0.033678
0.261404	0.151760	0.031744
-0.242325	-0.156853	-0.034039
0.262537	0.152666	0.031963
-0.245328	-0.158391	-0.034342
0.263677	0.153707	0.032217
-0.248090	-0.159646	-0.034580
0.264736	0.154810	0.032490
-0.250509	-0.160567	-0.034743
0.265640	0.155923	0.032771
-0.252535	-0.161140	-0.034829
0.266338	0.157004	0.033048
-0.254147	-0.161363	-0.034838
0.266793	0.158033	0.033318
-0.255377	-0.161274	-0.034780
0.266996	0.158980	0.033573
-0.256247	-0.160901	-0.034660
0.266919	0.159807	0.033803
-0.256774	-0.160269	-0.034485
0.266524	0.160474	0.033999
-0.256974	-0.159406	-0.034261
0.265780	0.160947	0.034153
-0.256877	-0.158346	-0.033995
0.264662	0.161193	0.034257
-0.256508	-0.157123	-0.033696
0.263153	0.161187	0.034305
-0.255903	-0.155772	-0.033371
0.261245	0.160911	0.034291
-0.255092	-0.154329	-0.033029
0.258935	0.160347	0.034213
-0.254134	-0.152851	-0.032681
0.256273	0.159517	0.034073
-0.253142	-0.151426	-0.032346
0.253380	0.158490	0.033887
-0.252213	-0.150123	-0.032040
0.250350	0.157314	0.033664
-0.251421	-0.149001	-0.031775
0.247285	0.156042	0.033415
-0.250834	-0.148097	-0.031560
0.244258	0.154710	0.033148
-0.250473	-0.147424	-0.031398
0.241324	0.153345	0.032869
-0.250341	-0.146989	-0.031291
0.238533	0.151974	0.032583
-0.250430	-0.146788	-0.031237
0.235934	0.150627	0.032297
-0.250726	-0.146811	-0.031235
0.233574	0.149331	0.032018
-0.251204	-0.147042	-0.031281
0.231499	0.148115	0.031751
-0.251833	-0.147460	-0.031370
0.229746	0.147006	0.031502
-0.252579	-0.148038	-0.031498
0.228352	0.146029	0.031278
-0.253400	-0.148746	-0.031656
0.227342	0.145205	0.031083
-0.254260	-0.149559	-0.031841
0.226749	0.144560	0.030924
-0.255132	-0.150461	-0.032047
0.226619	0.144133	0.030808
-0.255999	-0.151424	-0.032269
0.226961	0.143932	0.030739
-0.256820	-0.152414	-0.032500
0.227772	0.143964	0.030719
-0.257558	-0.153400	-0.032731
0.229043	0.144232	0.030747
-0.258177	-0.154349	-0.032957
0.230747	0.144730	0.030824
-0.258649	-0.155236	-0.033171
0.232859	0.145451	0.030949
-0.258949	-0.156032	-0.033367
0.235335	0.146378	0.031118
-0.259059	-0.156719	-0.033541
0.238129	0.147492	0.031328
-0.258965	-0.157277	-0.033688
0.241184	0.148769	0.031573
-0.258662	-0.157696	-0.033805
0.244440	0.150179	0.031849
-0.258150	-0.157964	-0.033889
0.247829	0.151690	0.032147
-0.257435	-0.158078	-0.033941
0.251280	0.153268	0.032462
-0.256530	-0.158039	-0.033958
0.254721	0.154874	0.032785
-0.255450	-0.157845	-0.033942
0.258069	0.156465	0.033107
-0.254202	-0.157488	-0.033888
0.261222	0.157980	0.033416
-0.252784	-0.156968	-0.033798
0.264095	0.159374	0.033701
-0.251219	-0.156299	-0.033674
0.266621	0.160612	0.033956
-0.249542	-0.155502	-0.033520
0.268750	0.161667	0.034175
-0.247801	-0.154606	-0.033342
0.270448	0.162520	0.034353
-0.246051	-0.153644	-0.033147
0.271697	0.163162	0.034489
-0.244352	-0.152656	-0.032943
0.272491	0.163589	0.034582
-0.242764	-0.151679	-0.032738
0.272839	0.163804	0.034632
-0.241344	-0.150750	-0.032539
0.272753	0.163816	0.034640
-0.240138	-0.149898	-0.032354
0.272253	0.163631	0.034609
-0.239190	-0.149155	-0.032190
0.271373	0.163267	0.034542
-0.238531	-0.148543	-0.032050
0.270140	0.162737	0.034441
-0.238182	-0.148078	-0.031939
0.268592	0.162059	0.034310
-0.238156	-0.147774	-0.031859
0.266773	0.161255	0.034154
-0.238455	-0.147637	-0.031813
0.264728	0.160345	0.033976
-0.239071	-0.147665	-0.031801
0.262501	0.159350	0.033780
-0.239985	-0.147855	-0.031821
0.260140	0.158294	0.033573
-0.241173	-0.148197	-0.031872
0.257695	0.157200	0.033357
-0.242601	-0.148676	-0.031952
0.255213	0.156090	0.033138
-0.244230	-0.149275	-0.032057
0.252742	0.154988	0.032921
-0.246016	-0.149972	-0.032183
0.250326	0.153913	0.032709
-0.247911	-0.150744	-0.032325
0.248008	0.152886	0.032506
-0.249866	-0.151566	-0.032479
0.245827	0.151925	0.032317
-0.251833	-0.152416	-0.032639
0.243822	0.151047	0.032145
-0.253761	-0.153265	-0.032801
0.242019	0.150266	0.031992
-0.255600	-0.154087	-0.032958
0.240446	0.149595	0.031861
-0.257311	-0.154864	-0.033108
0.239129	0.149048	0.031755
-0.258864	-0.155582	-0.033247
0.238094	0.148636	0.031676
-0.260229	-0.156223	-0.033372
0.237352	0.148362	0.031625
-0.261378	-0.156772	-0.033481
0.236906	0.148227	0.031602
-0.262285	-0.157215	-0.033569
0.236751	0.148225	0.031606
-0.262935	-0.157545	-0.033635
0.236882	0.148355	0.031635
-0.263318	-0.157753	-0.033679
0.237283	0.148605	0.031689
-0.263426	-0.157836	-0.033698
0.237931	0.148963	0.031763
-0.263261	-0.157793	-0.033693
0.238801	0.149415	0.031856
-0.262829	-0.157625	-0.033664
0.239864	0.149945	0.031963
-0.262144	-0.157341	-0.033612
0.241088	0.150539	0.032083
-0.261227	-0.156947	-0.033539
0.242441	0.151177	0.032210
-0.260100	-0.156457	-0.033447
0.243886	0.151843	0.032342
-0.258793	-0.155884	-0.033339
0.245393	0.152521	0.032475
-0.257341	-0.155245	-0.033218
0.246926	0.153196	0.032607
-0.255780	-0.154558	-0.033088
0.248456	0.153852	0.032734
-0.254146	-0.153841	-0.032952
0.249952	0.154478	0.032854
-0.252483	-0.153115	-0.032815
0.251390	0.155063	0.032964
-0.250830	-0.152401	-0.032680
0.252750	0.155599	0.033065
-0.249227	-0.151717	-0.032552
0.254011	0.156079	0.033153
-0.247710	-0.151080	-0.032432
0.255156	0.156497	0.033228
-0.246314	-0.150509	-0.032326
0.256175	0.156853	0.033291
-0.245071	-0.150018	-0.032236
0.257061	0.157144	0.033341
-0.244006	-0.149618	-0.032164
0.257808	0.157371	0.033378
-0.243142	-0.149319	-0.032112
0.258412	0.157536	0.033403
-0.242487	-0.149117	-0.032079
0.258858	0.157630	0.033414
-0.242037	-0.149010	-0.032064
0.259137	0.157651	0.033411
-0.241788	-0.148995	-0.032067
0.259253	0.157603	0.033394
-0.241739	-0.149070	-0.032087
0.259213	0.157491	0.033366
-0.241885	-0.149233	-0.032124
0.259030	0.157326	0.033328
-0.242218	-0.149478	-0.032176
0.258720	0.157115	0.033282
-0.242728	-0.149798	-0.032242
0.258299	0.156869	0.033230
-0.243399	-0.150186	-0.032322
0.257785	0.156598	0.033174
-0.244213	-0.150630	-0.032411
0.257196	0.156310	0.033117
-0.245148	-0.151120	-0.032509
0.256550	0.156014	0.033059
-0.246181	-0.151642	-0.032612
0.255863	0.155718	0.033002
-0.247286	-0.152184	-0.032719
0.255153	0.155430	0.032948
-0.248437	-0.152732	-0.032826
0.254433	0.155155	0.032898
-0.249608	-0.153275	-0.032931
0.253720	0.154900	0.032854
-0.250774	-0.153799	-0.033031
0.253026	0.154668	0.032814
-0.251911	-0.154294	-0.033125
0.252361	0.154463	0.032781
-0.252993	-0.154747	-0.033210
0.251733	0.154285	0.032754
-0.253997	-0.155147	-0.033284
0.251148	0.154134	0.032733
-0.254905	-0.155488	-0.033345
0.250609	0.154009	0.032717
-0.255697	-0.155760	-0.033393
0.250120	0.153908	0.032706
-0.256361	-0.155960	-0.033425
0.249680	0.153829	0.032699
-0.256886	-0.156084	-0.033442
0.249290	0.153768	0.032696
-0.257263	-0.156130	-0.033444
0.248948	0.153722	0.032694
-0.257490	-0.156099	-0.033430
0.248652	0.153687	0.032694
-0.257566	-0.155992	-0.033401
0.248399	0.153661	0.032696
-0.257498	-0.155818	-0.033359
0.248191	0.153645	0.032698
-0.257299	-0.155586	-0.033305
0.248031	0.153638	0.032701
-0.256982	-0.155304	-0.033243
0.247917	0.153636	0.032704
-0.256560	-0.154981	-0.033173
0.247846	0.153640	0.032707
-0.256047	-0.154626	-0.033097
0.247816	0.153646	0.032709
-0.255461	-0.154251	-0.033018
0.247825	0.153653	0.032710
-0.254816	-0.153863	-0.032937
0.247869	0.153661	0.032710
-0.254131	-0.153473	-0.032857
0.247946	0.153668	0.032709
-0.253422	-0.153091	-0.032780
0.248054	0.153675	0.032707
-0.252707	-0.152724	-0.032706
0.248189	0.153682	0.032703
-0.252002	-0.152382	-0.032639
0.248353	0.153690	0.032700
-0.251322	-0.152072	-0.032579
0.248542	0.153701	0.032696
-0.250680	-0.151799	-0.032527
0.248755	0.153714	0.032692
-0.250089	-0.151569	-0.032485
0.248991	0.153732	0.032688
-0.249558	-0.151384	-0.032452
0.249247	0.153756	0.032686
-0.249094	-0.151246	-0.032430
0.249520	0.153786	0.032685
-0.248702	-0.151157	-0.032418
0.249810	0.153824	0.032685
-0.248387	-0.151115	-0.032416
0.250113	0.153870	0.032687
-0.248151	-0.151120	-0.032424
0.250428	0.153927	0.032692
-0.247992	-0.151169	-0.032441
0.250752	0.153994	0.032700
-0.247911	-0.151259	-0.032466
0.251082	0.154071	0.032710
-0.247902	-0.151385	-0.032498
0.251417	0.154161	0.032723
-0.247963	-0.151543	-0.032537
0.251753	0.154261	0.032739
-0.248087	-0.151728	-0.032580
0.252088	0.154372	0.032758
-0.248268	-0.151934	-0.032628
0.252418	0.154493	0.032780
-0.248499	-0.152156	-0.032678
0.252738	0.154622	0.032805
-0.248768	-0.152384	-0.032729
0.253039	0.154753	0.032831
-0.249063	-0.152611	-0.032779
0.253315	0.154883	0.032857
-0.249375	-0.152832	-0.032826
0.253562	0.155010	0.032884
-0.249694	-0.153041	-0.032871
0.253776	0.155132	0.032910
-0.250015	-0.153236	-0.032912
0.253954	0.155246	0.032936
-0.250331	-0.153412	-0.032948
0.254093	0.155350	0.032960
-0.250636	-0.153567	-0.032979
0.254193	0.155444	0.032982
-0.250926	-0.153700	-0.033005
0.254250	0.155523	0.033002
-0.251196	-0.153808	-0.033025
0.254266	0.155587	0.033020
-0.251443	-0.153892	-0.033040
0.254238	0.155635	0.033034
-0.251665	-0.153951	-0.033049
0.254167	0.155664	0.033045
-0.251862	-0.153987	-0.033053
0.254055	0.155675	0.033052
-0.252031	-0.154000	-0.033052
0.253903	0.155667	0.033054
-0.252173	-0.153992	-0.033046
0.253712	0.155638	0.033053
-0.252288	-0.153965	-0.033036
0.253486	0.155590	0.033048
-0.252377	-0.153921	-0.033022
