## Supplementary material for "Visualising joint force-velocity properties in musculoskeletal models": Code&Data: A03_FB_P04_f0_flgOutput.csv

1.000000	1.000000	1.000000	1.000000	1.000000	1.000000
1.000000	1.000000	1.000000	1.000000	1.000000	1.000000
1.000000	1.000000	1.000000	1.000000	1.000000	1.000000
1.000000	1.000000	1.000000	1.000000	1.000000	1.000000
1.000000	1.000000	1.000000	1.000000	1.000000	1.000000
1.000000	1.000000	1.000000	1.000000	1.000000	1.000000
1.000000	1.000000	0.999999	1.000000	1.000000	1.000000
1.000000	1.000000	0.999998	0.999999	1.000000	1.000000
0.999999	0.999999	0.999997	0.999999	0.999999	0.999999
0.999998	0.999998	0.999993	0.999997	0.999999	0.999999
0.999996	0.999997	0.999988	0.999995	0.999997	0.999998
0.999994	0.999995	0.999980	0.999992	0.999996	0.999996
0.999990	0.999991	0.999968	0.999987	0.999993	0.999994
0.999984	0.999986	0.999951	0.999980	0.999989	0.999990
0.999975	0.999979	0.999926	0.999971	0.999984	0.999986
0.999964	0.999969	0.999893	0.999957	0.999976	0.999979
0.999948	0.999955	0.999848	0.999940	0.999966	0.999969
0.999927	0.999937	0.999790	0.999917	0.999952	0.999956
0.999899	0.999913	0.999716	0.999887	0.999933	0.999939
0.999864	0.999882	0.999624	0.999850	0.999908	0.999917
0.999819	0.999844	0.999509	0.999805	0.999876	0.999888
0.999763	0.999796	0.999369	0.999749	0.999836	0.999852
0.999695	0.999737	0.999202	0.999682	0.999785	0.999806
0.999613	0.999666	0.999002	0.999602	0.999723	0.999750
0.999513	0.999580	0.998768	0.999508	0.999648	0.999682
0.999396	0.999479	0.998496	0.999399	0.999557	0.999600
0.999257	0.999360	0.998182	0.999272	0.999450	0.999502
0.999096	0.999222	0.997824	0.999127	0.999323	0.999388
0.998909	0.999062	0.997419	0.998963	0.999177	0.999254
0.998696	0.998879	0.996963	0.998778	0.999008	0.999100
0.998453	0.998672	0.996456	0.998570	0.998814	0.998924
0.998178	0.998437	0.995893	0.998340	0.998595	0.998724
0.997870	0.998175	0.995274	0.998085	0.998349	0.998499
0.997526	0.997883	0.994598	0.997806	0.998074	0.998247
0.997144	0.997559	0.993862	0.997501	0.997768	0.997966
0.996723	0.997203	0.993067	0.997169	0.997431	0.997656
0.996260	0.996813	0.992212	0.996811	0.997061	0.997315
0.995755	0.996388	0.991297	0.996426	0.996657	0.996943
0.995205	0.995927	0.990323	0.996013	0.996220	0.996537
0.994609	0.995429	0.989290	0.995573	0.995747	0.996098
0.993967	0.994893	0.988200	0.995106	0.995239	0.995625
0.993277	0.994320	0.987054	0.994611	0.994696	0.995117
0.992537	0.993708	0.985853	0.994090	0.994118	0.994575
0.991749	0.993057	0.984601	0.993543	0.993505	0.993999
0.990910	0.992367	0.983299	0.992970	0.992858	0.993389
0.990020	0.991638	0.981949	0.992372	0.992178	0.992745
0.989079	0.990870	0.980555	0.991750	0.991467	0.992069
0.988086	0.990064	0.979119	0.991104	0.990724	0.991361
0.987041	0.989220	0.977645	0.990436	0.989953	0.990623
0.985942	0.988337	0.976135	0.989747	0.989154	0.989856
0.984787	0.987418	0.974592	0.989037	0.988330	0.989061
0.983577	0.986461	0.973020	0.988309	0.987483	0.988241
0.982311	0.985470	0.971422	0.987562	0.986615	0.987397
0.980990	0.984443	0.969802	0.986799	0.985727	0.986531
0.979615	0.983382	0.968163	0.986020	0.984824	0.985646
0.978184	0.982289	0.966508	0.985228	0.983906	0.984743
0.976700	0.981164	0.964840	0.984423	0.982977	0.983826
0.975162	0.980009	0.963164	0.983607	0.982039	0.982895
0.973571	0.978825	0.961481	0.982781	0.981094	0.981955
0.971929	0.977613	0.959796	0.981948	0.980146	0.981006
0.970235	0.976375	0.958112	0.981108	0.979195	0.980052
0.968492	0.975113	0.956431	0.980262	0.978245	0.979094
0.966701	0.973827	0.954756	0.979414	0.977298	0.978136
0.964863	0.972520	0.953090	0.978563	0.976356	0.977179
0.962979	0.971194	0.951437	0.977711	0.975421	0.976226
0.961052	0.969849	0.949799	0.976860	0.974495	0.975279
0.959084	0.968489	0.948178	0.976012	0.973581	0.974340
0.957076	0.967114	0.946576	0.975168	0.972679	0.973411
0.955031	0.965727	0.944998	0.974329	0.971792	0.972493
0.952950	0.964330	0.943444	0.973497	0.970921	0.971589
0.950838	0.962924	0.941917	0.972674	0.970067	0.970700
0.948696	0.961512	0.940420	0.971861	0.969233	0.969828
0.946528	0.960096	0.938955	0.971059	0.968418	0.968974
0.944336	0.958678	0.937523	0.970270	0.967624	0.968139
0.942124	0.957259	0.936126	0.969496	0.966852	0.967325
0.939988	0.955902	0.935187	0.968972	0.965498	0.965891
0.937917	0.954597	0.934614	0.968651	0.963753	0.964032
0.935903	0.953338	0.934331	0.968492	0.961749	0.961883
0.933931	0.952116	0.934262	0.968454	0.959613	0.959574
0.931985	0.950918	0.934311	0.968481	0.957494	0.957266
0.930038	0.949729	0.934360	0.968509	0.955568	0.955152
0.928100	0.948554	0.934422	0.968543	0.953822	0.953223
0.926175	0.947395	0.934497	0.968585	0.952256	0.951483
0.924268	0.946255	0.934586	0.968635	0.950866	0.949930
0.922380	0.945134	0.934692	0.968695	0.949642	0.948556
0.920399	0.943966	0.934409	0.968536	0.949150	0.948002
0.918408	0.942801	0.934056	0.968338	0.948849	0.947663
0.916421	0.941645	0.933682	0.968127	0.948632	0.947418
0.914446	0.940505	0.933310	0.967918	0.948444	0.947206
0.912490	0.939383	0.932950	0.967714	0.948270	0.947009
0.910556	0.938281	0.932604	0.967519	0.948106	0.946824
0.908651	0.937202	0.932275	0.967332	0.947953	0.946651
0.906779	0.936149	0.931962	0.967155	0.947811	0.946489
0.904944	0.935122	0.931666	0.966987	0.947679	0.946341
0.903150	0.934125	0.931388	0.966828	0.947559	0.946204
0.901401	0.933158	0.931127	0.966680	0.947450	0.946080
0.899702	0.932223	0.930884	0.966541	0.947351	0.945969
0.898055	0.931322	0.930657	0.966412	0.947263	0.945869
0.896463	0.930456	0.930446	0.966291	0.947186	0.945781
0.894930	0.929626	0.930251	0.966179	0.947118	0.945704
0.893459	0.928833	0.930069	0.966075	0.947059	0.945637
0.892051	0.928077	0.929901	0.965979	0.947009	0.945580
0.890710	0.927360	0.929745	0.965889	0.946966	0.945532
0.889437	0.926682	0.929600	0.965806	0.946931	0.945492
0.888233	0.926043	0.929465	0.965729	0.946903	0.945461
0.887101	0.925445	0.929339	0.965656	0.946882	0.945436
0.886041	0.924886	0.929220	0.965588	0.946866	0.945418
0.885055	0.924368	0.929108	0.965523	0.946855	0.945406
0.884142	0.923889	0.929002	0.965462	0.946849	0.945399
0.883303	0.923451	0.928900	0.965404	0.946848	0.945398
0.882538	0.923052	0.928802	0.965347	0.946851	0.945401
0.881846	0.922692	0.928707	0.965292	0.946854	0.945405
0.881226	0.922370	0.928612	0.965238	0.946862	0.945414
0.880676	0.922085	0.928519	0.965184	0.946869	0.945422
0.880194	0.921835	0.928422	0.965128	0.946883	0.945437
0.879779	0.921620	0.928325	0.965072	0.946891	0.945447
0.879426	0.921438	0.928220	0.965011	0.946910	0.945468
0.879132	0.921286	0.928113	0.964949	0.946919	0.945478
0.878893	0.921163	0.927993	0.964880	0.946942	0.945505
0.878704	0.921066	0.927869	0.964808	0.946951	0.945514
0.878560	0.920991	0.927727	0.964725	0.946977	0.945544
0.878456	0.920938	0.927577	0.964639	0.946985	0.945553
0.878386	0.920902	0.927404	0.964539	0.947012	0.945584
0.878345	0.920881	0.927222	0.964433	0.947018	0.945591
0.878327	0.920871	0.927014	0.964312	0.947044	0.945620
0.878329	0.920872	0.926795	0.964185	0.947049	0.945626
0.878346	0.920881	0.926552	0.964043	0.947072	0.945652
0.878379	0.920898	0.926301	0.963896	0.947076	0.945656
0.878426	0.920922	0.926032	0.963740	0.947095	0.945679
0.878488	0.920954	0.925761	0.963581	0.947099	0.945683
0.878565	0.920994	0.925481	0.963417	0.947117	0.945703
0.878659	0.921042	0.925204	0.963254	0.947123	0.945710
0.878768	0.921099	0.924925	0.963091	0.947140	0.945730
0.878895	0.921164	0.924655	0.962932	0.947151	0.945741
0.879039	0.921238	0.924390	0.962776	0.947170	0.945763
0.879200	0.921321	0.924137	0.962627	0.947186	0.945782
0.879379	0.921414	0.923895	0.962485	0.947209	0.945807
0.879577	0.921516	0.923669	0.962351	0.947233	0.945835
0.879792	0.921627	0.923459	0.962227	0.947262	0.945868
0.880026	0.921748	0.923267	0.962113	0.947295	0.945906
0.880279	0.921879	0.923092	0.962010	0.947335	0.945950
0.880548	0.922019	0.922937	0.961918	0.947380	0.946001
0.880836	0.922167	0.922801	0.961837	0.947432	0.946061
0.881140	0.922325	0.922683	0.961767	0.947493	0.946130
0.881460	0.922491	0.922583	0.961707	0.947564	0.946210
0.881795	0.922665	0.922500	0.961658	0.947645	0.946302
0.882144	0.922847	0.922431	0.961617	0.947738	0.946407
0.882507	0.923036	0.922377	0.961585	0.947844	0.946527
0.882881	0.923231	0.922334	0.961560	0.947963	0.946662
0.883266	0.923432	0.922302	0.961540	0.948097	0.946814
0.883662	0.923639	0.922279	0.961526	0.948246	0.946982
0.884067	0.923850	0.922263	0.961517	0.948409	0.947167
0.884480	0.924067	0.922253	0.961511	0.948588	0.947368
0.884901	0.924287	0.922250	0.961509	0.948780	0.947585
0.885330	0.924512	0.922251	0.961510	0.948986	0.947817
0.885765	0.924741	0.922256	0.961513	0.949204	0.948063
0.886207	0.924973	0.922267	0.961520	0.949432	0.948320
0.886655	0.925209	0.922284	0.961529	0.949669	0.948586
0.887109	0.925449	0.922305	0.961542	0.949914	0.948862
0.887570	0.925692	0.922332	0.961558	0.950166	0.949145
0.888035	0.925939	0.922363	0.961577	0.950425	0.949436
0.888506	0.926188	0.922399	0.961598	0.950690	0.949732
0.888981	0.926440	0.922440	0.961622	0.950959	0.950034
0.889461	0.926695	0.922484	0.961649	0.951231	0.950339
0.889945	0.926952	0.922533	0.961678	0.951506	0.950646
0.890431	0.927211	0.922584	0.961708	0.951783	0.950956
0.890921	0.927473	0.922639	0.961741	0.952061	0.951266
0.891413	0.927736	0.922696	0.961775	0.952339	0.951575
0.891907	0.928000	0.922756	0.961810	0.952615	0.951882
0.892403	0.928266	0.922817	0.961847	0.952889	0.952187
0.892899	0.928532	0.922880	0.961884	0.953159	0.952488
0.893396	0.928799	0.922944	0.961922	0.953426	0.952784
0.893892	0.929066	0.923008	0.961960	0.953688	0.953074
0.894388	0.929333	0.923072	0.961998	0.953943	0.953357
0.894882	0.929600	0.923136	0.962035	0.954192	0.953633
0.895374	0.929866	0.923199	0.962073	0.954433	0.953899
0.895864	0.930131	0.923260	0.962109	0.954666	0.954157
0.896351	0.930395	0.923319	0.962144	0.954889	0.954404
0.896834	0.930657	0.923377	0.962178	0.955104	0.954640
0.897312	0.930918	0.923431	0.962210	0.955307	0.954865
0.897786	0.931176	0.923482	0.962241	0.955501	0.955078
0.898255	0.931432	0.923530	0.962269	0.955683	0.955278
0.898717	0.931684	0.923575	0.962295	0.955854	0.955467
0.899173	0.931934	0.923615	0.962319	0.956013	0.955642
0.899622	0.932180	0.923650	0.962340	0.956161	0.955804
0.900064	0.932422	0.923681	0.962358	0.956297	0.955954
0.900497	0.932660	0.923706	0.962373	0.956422	0.956091
0.900922	0.932894	0.923727	0.962385	0.956536	0.956216
0.901338	0.933123	0.923742	0.962394	0.956638	0.956328
0.901744	0.933347	0.923751	0.962399	0.956730	0.956429
0.902141	0.933566	0.923755	0.962402	0.956811	0.956518
0.902527	0.933780	0.923753	0.962400	0.956883	0.956596
0.902902	0.933987	0.923745	0.962396	0.956944	0.956663
0.903266	0.934189	0.923733	0.962389	0.956994	0.956719
0.903619	0.934385	0.923716	0.962379	0.957036	0.956764
0.903960	0.934575	0.923694	0.962366	0.957069	0.956801
0.904289	0.934758	0.923668	0.962350	0.957095	0.956829
0.904606	0.934934	0.923636	0.962331	0.957115	0.956851
0.904910	0.935103	0.923599	0.962310	0.957128	0.956865
0.905201	0.935266	0.923557	0.962285	0.957137	0.956875
0.905478	0.935420	0.923511	0.962257	0.957140	0.956878
0.905741	0.935567	0.923459	0.962227	0.957139	0.956878
0.905989	0.935706	0.923403	0.962194	0.957135	0.956872
0.906223	0.935837	0.923342	0.962158	0.957127	0.956864
0.906443	0.935960	0.923277	0.962119	0.957116	0.956851
0.906647	0.936075	0.923207	0.962078	0.957101	0.956836
0.906836	0.936181	0.923134	0.962034	0.957083	0.956816
0.907010	0.936279	0.923057	0.961989	0.957063	0.956794
0.907169	0.936368	0.922977	0.961941	0.957039	0.956768
0.907313	0.936449	0.922894	0.961892	0.957013	0.956739
0.907442	0.936521	0.922810	0.961842	0.956983	0.956706
0.907556	0.936585	0.922724	0.961791	0.956951	0.956671
0.907655	0.936641	0.922636	0.961739	0.956917	0.956634
0.907741	0.936689	0.922549	0.961687	0.956880	0.956593
0.907812	0.936729	0.922461	0.961635	0.956841	0.956551
0.907871	0.936762	0.922375	0.961584	0.956800	0.956506
0.907917	0.936788	0.922290	0.961533	0.956758	0.956460
0.907951	0.936808	0.922208	0.961484	0.956714	0.956412
0.907974	0.936821	0.922128	0.961437	0.956670	0.956363
0.907987	0.936828	0.922052	0.961391	0.956624	0.956313
0.907990	0.936829	0.921980	0.961349	0.956579	0.956263
0.907984	0.936826	0.921913	0.961309	0.956534	0.956214
0.907970	0.936818	0.921850	0.961271	0.956490	0.956165
0.907947	0.936805	0.921792	0.961237	0.956447	0.956118
0.907916	0.936788	0.921738	0.961204	0.956406	0.956073
0.907877	0.936766	0.921688	0.961174	0.956367	0.956031
0.907830	0.936739	0.921641	0.961147	0.956330	0.955990
0.907775	0.936709	0.921599	0.961121	0.956296	0.955952
0.907713	0.936673	0.921560	0.961098	0.956263	0.955916
0.907643	0.936634	0.921524	0.961077	0.956233	0.955883
0.907566	0.936591	0.921491	0.961057	0.956205	0.955852
0.907482	0.936543	0.921462	0.961039	0.956179	0.955824
0.907391	0.936493	0.921435	0.961024	0.956155	0.955798
0.907294	0.936438	0.921411	0.961009	0.956133	0.955774
0.907191	0.936380	0.921390	0.960997	0.956114	0.955752
0.907083	0.936319	0.921372	0.960986	0.956096	0.955733
0.906969	0.936255	0.921356	0.960976	0.956081	0.955716
0.906851	0.936189	0.921342	0.960968	0.956067	0.955701
0.906728	0.936120	0.921330	0.960961	0.956056	0.955689
0.906600	0.936049	0.921321	0.960956	0.956046	0.955678
0.906470	0.935975	0.921314	0.960951	0.956038	0.955669
0.906336	0.935900	0.921308	0.960948	0.956032	0.955662
0.906199	0.935824	0.921305	0.960946	0.956027	0.955657
0.906061	0.935746	0.921303	0.960945	0.956024	0.955654
0.905921	0.935668	0.921303	0.960945	0.956023	0.955652
0.905779	0.935589	0.921304	0.960945	0.956023	0.955652
0.905637	0.935509	0.921307	0.960947	0.956024	0.955653
0.905495	0.935430	0.921312	0.960950	0.956026	0.955656
0.905353	0.935351	0.921318	0.960953	0.956029	0.955659
0.905212	0.935272	0.921325	0.960958	0.956033	0.955663
0.905073	0.935194	0.921334	0.960963	0.956038	0.955669
0.904935	0.935117	0.921344	0.960969	0.956044	0.955675
0.904800	0.935042	0.921355	0.960976	0.956050	0.955683
0.904667	0.934968	0.921367	0.960983	0.956058	0.955691
0.904538	0.934896	0.921380	0.960991	0.956066	0.955700
0.904413	0.934826	0.921394	0.960999	0.956076	0.955710
0.904291	0.934759	0.921409	0.961008	0.956085	0.955721
0.904174	0.934693	0.921423	0.961017	0.956096	0.955733
0.904061	0.934631	0.921438	0.961026	0.956107	0.955745
0.903954	0.934571	0.921454	0.961035	0.956118	0.955757
0.903851	0.934514	0.921469	0.961044	0.956130	0.955770
0.903754	0.934460	0.921484	0.961053	0.956142	0.955784
0.903663	0.934410	0.921499	0.961062	0.956155	0.955797
0.903578	0.934362	0.921513	0.961070	0.956167	0.955811
0.903498	0.934318	0.921526	0.961078	0.956180	0.955825
0.903425	0.934277	0.921539	0.961086	0.956193	0.955839
0.903358	0.934240	0.921551	0.961093	0.956205	0.955853
0.903297	0.934206	0.921562	0.961099	0.956218	0.955867
0.903242	0.934176	0.921571	0.961105	0.956230	0.955880
0.903194	0.934149	0.921580	0.961110	0.956242	0.955893
0.903152	0.934126	0.921587	0.961114	0.956254	0.955906
0.903115	0.934106	0.921592	0.961117	0.956265	0.955919
0.903085	0.934089	0.921596	0.961120	0.956276	0.955931
0.903061	0.934076	0.921598	0.961121	0.956286	0.955942
0.903042	0.934065	0.921598	0.961121	0.956296	0.955953
0.903030	0.934058	0.921597	0.961120	0.956306	0.955963
0.903022	0.934054	0.921593	0.961118	0.956314	0.955973
0.903020	0.934053	0.921588	0.961115	0.956322	0.955982
0.903023	0.934054	0.921581	0.961111	0.956330	0.955990
0.903030	0.934058	0.921572	0.961105	0.956337	0.955998
0.903042	0.934065	0.921561	0.961099	0.956343	0.956004
0.903059	0.934075	0.921548	0.961091	0.956349	0.956011
0.903081	0.934086	0.921535	0.961083	0.956354	0.956016
0.903106	0.934101	0.921519	0.961074	0.956358	0.956021
0.903136	0.934117	0.921503	0.961064	0.956362	0.956026
0.903170	0.934136	0.921486	0.961054	0.956366	0.956029
0.903208	0.934157	0.921468	0.961043	0.956369	0.956033
0.903250	0.934180	0.921449	0.961032	0.956371	0.956035
0.903295	0.934205	0.921429	0.961020	0.956374	0.956038
0.903343	0.934232	0.921410	0.961009	0.956376	0.956040
0.903394	0.934260	0.921390	0.960997	0.956377	0.956042
0.903449	0.934291	0.921370	0.960985	0.956379	0.956043
0.903506	0.934322	0.921351	0.960973	0.956380	0.956045
0.903565	0.934355	0.921331	0.960962	0.956381	0.956046
0.903627	0.934389	0.921312	0.960950	0.956382	0.956047
0.903690	0.934425	0.921294	0.960939	0.956383	0.956049
0.903756	0.934461	0.921276	0.960929	0.956385	0.956050
0.903822	0.934498	0.921259	0.960919	0.956386	0.956051
0.903890	0.934536	0.921243	0.960909	0.956388	0.956053
0.903959	0.934574	0.921228	0.960900	0.956389	0.956055
0.904029	0.934613	0.921214	0.960891	0.956392	0.956058
0.904099	0.934652	0.921201	0.960884	0.956394	0.956060
0.904169	0.934691	0.921189	0.960876	0.956397	0.956064
0.904239	0.934730	0.921178	0.960870	0.956401	0.956067
0.904308	0.934768	0.921168	0.960864	0.956405	0.956072
0.904377	0.934807	0.921159	0.960859	0.956409	0.956077
0.904445	0.934845	0.921151	0.960854	0.956415	0.956083
0.904513	0.934882	0.921145	0.960850	0.956421	0.956089
0.904578	0.934919	0.921139	0.960847	0.956427	0.956097
0.904643	0.934954	0.921134	0.960844	0.956435	0.956105
0.904705	0.934989	0.921131	0.960842	0.956443	0.956114
0.904766	0.935023	0.921128	0.960840	0.956452	0.956124
0.904824	0.935056	0.921127	0.960839	0.956461	0.956134
0.904881	0.935087	0.921126	0.960839	0.956472	0.956146
0.904935	0.935117	0.921126	0.960839	0.956483	0.956158
0.904987	0.935146	0.921128	0.960840	0.956495	0.956171
0.905036	0.935174	0.921130	0.960841	0.956507	0.956184
0.905082	0.935199	0.921133	0.960843	0.956519	0.956198
0.905126	0.935224	0.921136	0.960845	0.956532	0.956212
0.905167	0.935247	0.921141	0.960848	0.956545	0.956226
0.905205	0.935268	0.921147	0.960851	0.956558	0.956241
0.905241	0.935288	0.921154	0.960855	0.956572	0.956255
0.905273	0.935306	0.921161	0.960860	0.956585	0.956269
0.905303	0.935323	0.921170	0.960865	0.956597	0.956284
0.905330	0.935338	0.921179	0.960871	0.956610	0.956297
0.905355	0.935352	0.921189	0.960877	0.956623	0.956311
0.905376	0.935364	0.921200	0.960883	0.956635	0.956324
0.905395	0.935374	0.921211	0.960890	0.956646	0.956337
0.905411	0.935383	0.921223	0.960897	0.956657	0.956349
0.905425	0.935391	0.921235	0.960904	0.956668	0.956361
0.905436	0.935397	0.921248	0.960912	0.956678	0.956372
0.905444	0.935401	0.921261	0.960920	0.956688	0.956383
0.905450	0.935405	0.921275	0.960928	0.956697	0.956392
0.905453	0.935407	0.921288	0.960936	0.956705	0.956401
0.905455	0.935407	0.921302	0.960944	0.956712	0.956410
0.905454	0.935407	0.921316	0.960952	0.956719	0.956417
0.905451	0.935405	0.921329	0.960961	0.956725	0.956424
0.905445	0.935402	0.921343	0.960968	0.956731	0.956430
0.905438	0.935398	0.921356	0.960976	0.956735	0.956435
0.905429	0.935393	0.921368	0.960984	0.956739	0.956439
0.905418	0.935387	0.921380	0.960991	0.956742	0.956443
0.905405	0.935380	0.921392	0.960998	0.956745	0.956445
0.905391	0.935372	0.921402	0.961004	0.956747	0.956447
0.905375	0.935363	0.921412	0.961010	0.956748	0.956448
0.905357	0.935353	0.921421	0.961015	0.956748	0.956449
0.905338	0.935342	0.921429	0.961020	0.956747	0.956448
0.905318	0.935331	0.921436	0.961024	0.956746	0.956447
0.905297	0.935319	0.921442	0.961028	0.956744	0.956445
0.905274	0.935307	0.921447	0.961031	0.956742	0.956442
0.905251	0.935294	0.921451	0.961033	0.956738	0.956438
0.905226	0.935280	0.921454	0.961035	0.956734	0.956434
0.905201	0.935266	0.921456	0.961036	0.956730	0.956428
0.905176	0.935252	0.921457	0.961037	0.956724	0.956422
0.905150	0.935237	0.921457	0.961037	0.956718	0.956416
0.905123	0.935222	0.921456	0.961036	0.956711	0.956408
0.905096	0.935207	0.921454	0.961035	0.956704	0.956400
0.905069	0.935192	0.921451	0.961033	0.956696	0.956391
0.905042	0.935177	0.921448	0.961031	0.956687	0.956382
0.905015	0.935162	0.921443	0.961028	0.956678	0.956371
0.904989	0.935147	0.921438	0.961025	0.956668	0.956361
0.904962	0.935133	0.921432	0.961022	0.956657	0.956349
0.904936	0.935118	0.921426	0.961018	0.956646	0.956337
0.904910	0.935104	0.921419	0.961014	0.956635	0.956325
0.904885	0.935090	0.921411	0.961009	0.956624	0.956312
0.904861	0.935076	0.921403	0.961005	0.956612	0.956299
0.904837	0.935063	0.921395	0.961000	0.956600	0.956286
0.904814	0.935050	0.921386	0.960994	0.956588	0.956273
0.904792	0.935037	0.921377	0.960989	0.956576	0.956260
0.904770	0.935025	0.921368	0.960984	0.956564	0.956246
0.904750	0.935014	0.921359	0.960978	0.956552	0.956233
0.904730	0.935003	0.921349	0.960972	0.956540	0.956221
0.904712	0.934993	0.921340	0.960967	0.956529	0.956208
0.904694	0.934983	0.921330	0.960961	0.956517	0.956196
0.904678	0.934974	0.921321	0.960955	0.956507	0.956184
0.904663	0.934966	0.921311	0.960950	0.956496	0.956173
0.904648	0.934958	0.921302	0.960944	0.956486	0.956162
0.904636	0.934950	0.921293	0.960939	0.956477	0.956151
0.904624	0.934944	0.921285	0.960934	0.956468	0.956142
0.904613	0.934938	0.921277	0.960929	0.956460	0.956133
0.904604	0.934933	0.921269	0.960924	0.956453	0.956125
0.904596	0.934928	0.921262	0.960920	0.956446	0.956117
0.904589	0.934924	0.921255	0.960916	0.956440	0.956111
0.904583	0.934921	0.921249	0.960912	0.956435	0.956105
0.904578	0.934919	0.921243	0.960909	0.956430	0.956100
0.904575	0.934917	0.921238	0.960906	0.956426	0.956095
0.904573	0.934915	0.921233	0.960903	0.956423	0.956092
0.904571	0.934915	0.921229	0.960901	0.956421	0.956089
0.904571	0.934915	0.921226	0.960899	0.956419	0.956088
0.904572	0.934915	0.921223	0.960897	0.956418	0.956087
0.904574	0.934916	0.921221	0.960896	0.956418	0.956087
0.904577	0.934918	0.921220	0.960895	0.956419	0.956088
0.904581	0.934920	0.921219	0.960895	0.956420	0.956089
0.904586	0.934923	0.921219	0.960895	0.956422	0.956091
0.904592	0.934926	0.921220	0.960895	0.956425	0.956094
0.904598	0.934930	0.921221	0.960895	0.956429	0.956098
0.904606	0.934934	0.921222	0.960897	0.956433	0.956103
0.904614	0.934938	0.921225	0.960898	0.956437	0.956108
0.904623	0.934943	0.921228	0.960900	0.956442	0.956113
0.904632	0.934949	0.921231	0.960902	0.956448	0.956120
0.904642	0.934954	0.921235	0.960904	0.956454	0.956126
0.904653	0.934960	0.921239	0.960906	0.956460	0.956133
0.904664	0.934966	0.921244	0.960909	0.956467	0.956141
0.904675	0.934973	0.921249	0.960912	0.956474	0.956148
0.904687	0.934979	0.921254	0.960916	0.956482	0.956157
0.904700	0.934986	0.921260	0.960919	0.956489	0.956165
0.904712	0.934993	0.921266	0.960923	0.956497	0.956173
0.904725	0.935000	0.921273	0.960926	0.956505	0.956182
0.904738	0.935008	0.921279	0.960930	0.956513	0.956190
0.904751	0.935015	0.921286	0.960934	0.956520	0.956199
0.904764	0.935022	0.921292	0.960938	0.956528	0.956208
0.904777	0.935030	0.921299	0.960942	0.956536	0.956216
0.904791	0.935037	0.921305	0.960946	0.956543	0.956224
0.904804	0.935044	0.921312	0.960950	0.956551	0.956232
0.904817	0.935051	0.921318	0.960954	0.956558	0.956240
0.904830	0.935059	0.921325	0.960958	0.956565	0.956248
0.904842	0.935066	0.921331	0.960961	0.956572	0.956255
0.904854	0.935072	0.921337	0.960965	0.956578	0.956262
0.904866	0.935079	0.921342	0.960968	0.956584	0.956269
0.904878	0.935086	0.921347	0.960971	0.956590	0.956275
0.904889	0.935092	0.921352	0.960974	0.956595	0.956281
0.904900	0.935098	0.921357	0.960977	0.956600	0.956286
0.904911	0.935104	0.921361	0.960979	0.956604	0.956291
0.904921	0.935109	0.921364	0.960981	0.956608	0.956295
0.904930	0.935115	0.921367	0.960983	0.956611	0.956299
0.904939	0.935120	0.921370	0.960985	0.956614	0.956302
0.904947	0.935124	0.921372	0.960986	0.956617	0.956305
0.904955	0.935128	0.921374	0.960987	0.956619	0.956307
0.904962	0.935132	0.921375	0.960988	0.956620	0.956309
0.904968	0.935136	0.921376	0.960988	0.956621	0.956310
0.904974	0.935139	0.921376	0.960988	0.956622	0.956310
0.904979	0.935142	0.921375	0.960988	0.956622	0.956310
0.904984	0.935145	0.921375	0.960987	0.956622	0.956310
0.904987	0.935147	0.921373	0.960987	0.956621	0.956309
0.904991	0.935148	0.921371	0.960986	0.956620	0.956308
0.904993	0.935150	0.921369	0.960984	0.956618	0.956306
0.904995	0.935151	0.921366	0.960983	0.956616	0.956304
0.904996	0.935151	0.921363	0.960981	0.956613	0.956301
0.904996	0.935152	0.921360	0.960979	0.956610	0.956298
0.904996	0.935151	0.921356	0.960976	0.956607	0.956294
0.904995	0.935151	0.921352	0.960974	0.956604	0.956291
0.904994	0.935150	0.921348	0.960971	0.956600	0.956286
0.904991	0.935149	0.921343	0.960969	0.956596	0.956282
0.904989	0.935147	0.921338	0.960966	0.956592	0.956277
0.904985	0.935146	0.921334	0.960963	0.956587	0.956273
0.904982	0.935143	0.921329	0.960960	0.956583	0.956268
0.904977	0.935141	0.921324	0.960957	0.956578	0.956262
0.904972	0.935138	0.921318	0.960954	0.956573	0.956257
0.904967	0.935135	0.921313	0.960951	0.956569	0.956252
0.904961	0.935132	0.921308	0.960948	0.956564	0.956247
0.904955	0.935128	0.921303	0.960945	0.956559	0.956241
0.904948	0.935125	0.921298	0.960942	0.956554	0.956236
0.904941	0.935121	0.921294	0.960939	0.956550	0.956231
0.904934	0.935117	0.921289	0.960936	0.956545	0.956226
0.904926	0.935112	0.921285	0.960934	0.956541	0.956221
0.904918	0.935108	0.921281	0.960931	0.956536	0.956217
0.904910	0.935103	0.921277	0.960929	0.956532	0.956212
0.904901	0.935099	0.921273	0.960927	0.956529	0.956208
0.904893	0.935094	0.921270	0.960925	0.956525	0.956204
0.904884	0.935089	0.921267	0.960923	0.956522	0.956200
0.904875	0.935084	0.921264	0.960921	0.956519	0.956197
0.904866	0.935079	0.921262	0.960920	0.956516	0.956194
0.904857	0.935074	0.921260	0.960919	0.956513	0.956191
0.904848	0.935069	0.921258	0.960918	0.956511	0.956189
0.904840	0.935064	0.921257	0.960917	0.956509	0.956187
0.904831	0.935059	0.921256	0.960917	0.956508	0.956185
0.904822	0.935054	0.921256	0.960917	0.956507	0.956184
0.904814	0.935050	0.921256	0.960917	0.956506	0.956183
0.904805	0.935045	0.921256	0.960917	0.956506	0.956183
0.904797	0.935041	0.921257	0.960917	0.956506	0.956183
0.904789	0.935036	0.921258	0.960918	0.956506	0.956183
0.904782	0.935032	0.921260	0.960919	0.956506	0.956183
0.904774	0.935028	0.921261	0.960920	0.956507	0.956184
0.904767	0.935024	0.921263	0.960921	0.956508	0.956185
0.904761	0.935020	0.921266	0.960923	0.956509	0.956187
0.904755	0.935017	0.921269	0.960924	0.956511	0.956189
0.904749	0.935014	0.921272	0.960926	0.956513	0.956191
0.904743	0.935011	0.921275	0.960928	0.956515	0.956193
0.904738	0.935008	0.921278	0.960930	0.956517	0.956196
0.904734	0.935005	0.921282	0.960932	0.956520	0.956198
0.904730	0.935003	0.921286	0.960934	0.956522	0.956201
0.904726	0.935001	0.921290	0.960937	0.956525	0.956204
0.904723	0.934999	0.921294	0.960939	0.956528	0.956207
0.904720	0.934998	0.921298	0.960941	0.956531	0.956210
0.904718	0.934996	0.921302	0.960944	0.956534	0.956214
0.904716	0.934995	0.921306	0.960946	0.956537	0.956217
0.904715	0.934995	0.921310	0.960949	0.956540	0.956221
0.904714	0.934994	0.921314	0.960951	0.956543	0.956224
0.904714	0.934994	0.921318	0.960954	0.956546	0.956227
0.904715	0.934995	0.921322	0.960956	0.956549	0.956231
0.904715	0.934995	0.921325	0.960958	0.956552	0.956234
0.904717	0.934996	0.921329	0.960960	0.956555	0.956237
0.904718	0.934997	0.921332	0.960962	0.956558	0.956240
0.904720	0.934998	0.921335	0.960964	0.956561	0.956243
0.904723	0.934999	0.921338	0.960966	0.956564	0.956246
0.904726	0.935001	0.921340	0.960967	0.956566	0.956249
0.904729	0.935003	0.921343	0.960968	0.956568	0.956252
0.904733	0.935005	0.921345	0.960969	0.956571	0.956254
0.904737	0.935007	0.921346	0.960970	0.956573	0.956256
0.904741	0.935009	0.921347	0.960971	0.956574	0.956258
0.904746	0.935012	0.921348	0.960972	0.956576	0.956260
0.904751	0.935015	0.921349	0.960972	0.956578	0.956262
0.904756	0.935018	0.921349	0.960972	0.956579	0.956263
0.904762	0.935021	0.921349	0.960972	0.956580	0.956264
0.904768	0.935024	0.921349	0.960972	0.956581	0.956265
0.904774	0.935027	0.921348	0.960972	0.956582	0.956266
0.904780	0.935031	0.921347	0.960971	0.956582	0.956267
0.904786	0.935034	0.921346	0.960970	0.956583	0.956267
0.904792	0.935038	0.921344	0.960969	0.956583	0.956267
0.904798	0.935041	0.921342	0.960968	0.956583	0.956267
0.904805	0.935045	0.921340	0.960967	0.956582	0.956267
0.904811	0.935048	0.921337	0.960965	0.956582	0.956267
0.904818	0.935052	0.921334	0.960963	0.956582	0.956266
0.904824	0.935056	0.921331	0.960962	0.956581	0.956265
0.904830	0.935059	0.921328	0.960960	0.956580	0.956264
0.904837	0.935063	0.921325	0.960958	0.956579	0.956263
0.904843	0.935066	0.921322	0.960956	0.956578	0.956262
0.904849	0.935069	0.921318	0.960954	0.956577	0.956261
0.904855	0.935073	0.921314	0.960951	0.956575	0.956259
0.904860	0.935076	0.921311	0.960949	0.956574	0.956258
0.904866	0.935079	0.921307	0.960947	0.956573	0.956256
0.904871	0.935082	0.921303	0.960945	0.956571	0.956255
0.904876	0.935085	0.921299	0.960943	0.956570	0.956253
0.904881	0.935087	0.921296	0.960940	0.956568	0.956251
0.904885	0.935090	0.921292	0.960938	0.956566	0.956249
0.904890	0.935092	0.921289	0.960936	0.956565	0.956248
0.904893	0.935094	0.921285	0.960934	0.956563	0.956246
0.904897	0.935096	0.921282	0.960932	0.956562	0.956244
0.904900	0.935098	0.921279	0.960930	0.956560	0.956243
0.904903	0.935100	0.921276	0.960929	0.956559	0.956241
0.904906	0.935101	0.921273	0.960927	0.956558	0.956240
0.904908	0.935102	0.921271	0.960925	0.956557	0.956239
0.904910	0.935103	0.921269	0.960924	0.956556	0.956238
0.904911	0.935104	0.921266	0.960923	0.956555	0.956237
0.904913	0.935105	0.921265	0.960922	0.956554	0.956236
0.904913	0.935105	0.921263	0.960921	0.956553	0.956235
0.904914	0.935106	0.921262	0.960920	0.956553	0.956234
0.904914	0.935106	0.921261	0.960919	0.956552	0.956234
0.904914	0.935105	0.921260	0.960919	0.956552	0.956234
0.904913	0.935105	0.921259	0.960918	0.956552	0.956234
0.904912	0.935105	0.921259	0.960918	0.956552	0.956234
0.904911	0.935104	0.921259	0.960918	0.956553	0.956235
0.904909	0.935103	0.921259	0.960918	0.956553	0.956235
0.904907	0.935102	0.921259	0.960918	0.956554	0.956236
0.904905	0.935100	0.921259	0.960919	0.956555	0.956237
0.904902	0.935099	0.921260	0.960919	0.956556	0.956238
0.904899	0.935097	0.921261	0.960920	0.956557	0.956239
0.904896	0.935096	0.921262	0.960920	0.956559	0.956241
0.904893	0.935094	0.921263	0.960921	0.956560	0.956243
0.904889	0.935092	0.921265	0.960922	0.956562	0.956244
0.904885	0.935090	0.921266	0.960923	0.956563	0.956246
0.904881	0.935087	0.921268	0.960924	0.956565	0.956248
0.904877	0.935085	0.921270	0.960925	0.956567	0.956250
0.904873	0.935083	0.921272	0.960926	0.956569	0.956252
0.904868	0.935080	0.921274	0.960927	0.956571	0.956254
0.904864	0.935078	0.921276	0.960929	0.956573	0.956256
0.904859	0.935075	0.921278	0.960930	0.956575	0.956258
0.904854	0.935072	0.921280	0.960931	0.956577	0.956261
0.904849	0.935070	0.921282	0.960932	0.956579	0.956263
0.904844	0.935067	0.921285	0.960934	0.956581	0.956265
0.904839	0.935064	0.921287	0.960935	0.956583	0.956267
0.904835	0.935061	0.921289	0.960936	0.956585	0.956269
0.904830	0.935059	0.921291	0.960938	0.956586	0.956271
0.904825	0.935056	0.921293	0.960939	0.956588	0.956273
0.904820	0.935053	0.921295	0.960940	0.956590	0.956275
0.904816	0.935051	0.921297	0.960941	0.956592	0.956277
0.904811	0.935048	0.921298	0.960942	0.956593	0.956279
0.904807	0.935046	0.921300	0.960943	0.956595	0.956281
0.904802	0.935043	0.921301	0.960944	0.956596	0.956282
0.904798	0.935041	0.921303	0.960944	0.956598	0.956284
0.904794	0.935039	0.921304	0.960945	0.956599	0.956285
0.904791	0.935037	0.921305	0.960946	0.956600	0.956287
0.904787	0.935035	0.921306	0.960946	0.956601	0.956288
0.904784	0.935033	0.921306	0.960947	0.956602	0.956289
0.904781	0.935031	0.921307	0.960947	0.956603	0.956290
0.904778	0.935030	0.921307	0.960947	0.956604	0.956290
0.904775	0.935028	0.921307	0.960947	0.956604	0.956291
0.904773	0.935027	0.921307	0.960947	0.956605	0.956292
0.904771	0.935026	0.921306	0.960947	0.956605	0.956292
0.904769	0.935025	0.921306	0.960946	0.956605	0.956292
0.904767	0.935024	0.921305	0.960946	0.956606	0.956292
0.904766	0.935023	0.921304	0.960945	0.956606	0.956293
0.904765	0.935023	0.921303	0.960945	0.956606	0.956292
0.904764	0.935022	0.921302	0.960944	0.956605	0.956292
0.904764	0.935022	0.921301	0.960943	0.956605	0.956292
0.904764	0.935022	0.921299	0.960943	0.956605	0.956292
0.904764	0.935022	0.921298	0.960942	0.956604	0.956291
0.904764	0.935022	0.921296	0.960941	0.956604	0.956290
0.904765	0.935022	0.921295	0.960940	0.956603	0.956290
0.904766	0.935023	0.921293	0.960939	0.956602	0.956289
0.904767	0.935024	0.921291	0.960937	0.956602	0.956288
0.904768	0.935024	0.921289	0.960936	0.956601	0.956287
0.904770	0.935025	0.921287	0.960935	0.956600	0.956286
0.904771	0.935026	0.921285	0.960934	0.956599	0.956285
0.904774	0.935027	0.921283	0.960933	0.956598	0.956285
0.904776	0.935029	0.921281	0.960931	0.956597	0.956284
0.904778	0.935030	0.921279	0.960930	0.956597	0.956283
0.904781	0.935031	0.921277	0.960929	0.956596	0.956282
0.904784	0.935033	0.921275	0.960928	0.956595	0.956281
0.904786	0.935035	0.921273	0.960927	0.956594	0.956280
0.904789	0.935036	0.921271	0.960925	0.956593	0.956279
0.904793	0.935038	0.921269	0.960924	0.956592	0.956278
0.904796	0.935040	0.921267	0.960923	0.956592	0.956277
0.904799	0.935042	0.921266	0.960922	0.956591	0.956276
0.904803	0.935044	0.921264	0.960921	0.956590	0.956276
0.904806	0.935046	0.921262	0.960920	0.956590	0.956275
0.904810	0.935047	0.921261	0.960920	0.956589	0.956275
0.904813	0.935049	0.921260	0.960919	0.956589	0.956274
0.904817	0.935051	0.921259	0.960918	0.956589	0.956274
0.904820	0.935053	0.921258	0.960918	0.956588	0.956274
0.904824	0.935055	0.921257	0.960917	0.956588	0.956274
0.904827	0.935057	0.921256	0.960917	0.956588	0.956273
0.904830	0.935059	0.921255	0.960916	0.956588	0.956274
0.904834	0.935061	0.921255	0.960916	0.956589	0.956274
0.904837	0.935063	0.921254	0.960916	0.956589	0.956274
0.904840	0.935064	0.921254	0.960915	0.956589	0.956274
0.904843	0.935066	0.921254	0.960915	0.956590	0.956275
0.904846	0.935068	0.921254	0.960915	0.956590	0.956276
0.904849	0.935069	0.921254	0.960915	0.956591	0.956276
0.904851	0.935071	0.921254	0.960915	0.956592	0.956277
0.904854	0.935072	0.921254	0.960915	0.956592	0.956278
0.904856	0.935074	0.921255	0.960916	0.956593	0.956279
0.904858	0.935075	0.921255	0.960916	0.956594	0.956280
0.904860	0.935076	0.921256	0.960916	0.956595	0.956281
0.904862	0.935077	0.921256	0.960917	0.956596	0.956282
0.904864	0.935078	0.921257	0.960917	0.956597	0.956283
0.904865	0.935079	0.921258	0.960918	0.956599	0.956285
0.904867	0.935079	0.921259	0.960918	0.956600	0.956286
0.904868	0.935080	0.921260	0.960919	0.956601	0.956287
0.904869	0.935080	0.921261	0.960919	0.956602	0.956289
0.904869	0.935081	0.921262	0.960920	0.956604	0.956290
0.904870	0.935081	0.921263	0.960921	0.956605	0.956292
0.904870	0.935081	0.921264	0.960921	0.956606	0.956293
0.904871	0.935081	0.921265	0.960922	0.956607	0.956294
0.904871	0.935081	0.921266	0.960922	0.956609	0.956296
0.904870	0.935081	0.921267	0.960923	0.956610	0.956297
0.904870	0.935081	0.921268	0.960924	0.956611	0.956299
0.904869	0.935081	0.921269	0.960924	0.956612	0.956300
0.904869	0.935080	0.921270	0.960925	0.956613	0.956301
0.904868	0.935080	0.921271	0.960926	0.956615	0.956302
0.904867	0.935079	0.921272	0.960926	0.956616	0.956304
0.904866	0.935079	0.921273	0.960927	0.956617	0.956305
0.904864	0.935078	0.921274	0.960927	0.956618	0.956306
0.904863	0.935077	0.921274	0.960928	0.956619	0.956307
0.904861	0.935076	0.921275	0.960928	0.956619	0.956308
0.904860	0.935075	0.921276	0.960928	0.956620	0.956309
0.904858	0.935074	0.921276	0.960929	0.956621	0.956309
0.904856	0.935073	0.921277	0.960929	0.956622	0.956310
0.904854	0.935072	0.921277	0.960929	0.956622	0.956311
0.904852	0.935071	0.921277	0.960929	0.956623	0.956312
0.904850	0.935070	0.921277	0.960929	0.956623	0.956312
0.904847	0.935069	0.921277	0.960929	0.956624	0.956313
0.904845	0.935067	0.921277	0.960929	0.956624	0.956313
0.904843	0.935066	0.921277	0.960929	0.956625	0.956313
0.904841	0.935065	0.921277	0.960929	0.956625	0.956314
0.904838	0.935063	0.921276	0.960929	0.956625	0.956314
0.904836	0.935062	0.921276	0.960928	0.956625	0.956314
0.904834	0.935061	0.921275	0.960928	0.956625	0.956314
0.904831	0.935060	0.921274	0.960928	0.956625	0.956314
0.904829	0.935058	0.921274	0.960927	0.956625	0.956314
0.904827	0.935057	0.921273	0.960927	0.956625	0.956314
0.904824	0.935056	0.921272	0.960926	0.956625	0.956314
0.904822	0.935055	0.921271	0.960926	0.956625	0.956313
0.904820	0.935053	0.921270	0.960925	0.956624	0.956313
0.904818	0.935052	0.921269	0.960924	0.956624	0.956313
0.904816	0.935051	0.921268	0.960924	0.956624	0.956313
0.904814	0.935050	0.921267	0.960923	0.956624	0.956312
0.904813	0.935049	0.921266	0.960923	0.956623	0.956312
0.904811	0.935048	0.921265	0.960922	0.956623	0.956311
0.904809	0.935047	0.921264	0.960921	0.956622	0.956311
0.904808	0.935046	0.921262	0.960920	0.956622	0.956310
0.904806	0.935046	0.921261	0.960920	0.956622	0.956310
0.904805	0.935045	0.921260	0.960919	0.956621	0.956310
0.904804	0.935044	0.921259	0.960918	0.956621	0.956309
0.904803	0.935044	0.921258	0.960918	0.956621	0.956309
0.904802	0.935043	0.921257	0.960917	0.956620	0.956308
0.904801	0.935043	0.921256	0.960916	0.956620	0.956308
0.904800	0.935042	0.921255	0.960916	0.956620	0.956308
0.904800	0.935042	0.921254	0.960915	0.956619	0.956308
0.904799	0.935042	0.921253	0.960915	0.956619	0.956307
0.904799	0.935042	0.921252	0.960914	0.956619	0.956307
0.904799	0.935042	0.921251	0.960914	0.956619	0.956307
0.904799	0.935041	0.921250	0.960913	0.956619	0.956307
0.904799	0.935041	0.921249	0.960913	0.956619	0.956307
0.904799	0.935042	0.921249	0.960912	0.956619	0.956307
0.904799	0.935042	0.921248	0.960912	0.956619	0.956307
0.904800	0.935042	0.921247	0.960911	0.956619	0.956307
0.904800	0.935042	0.921247	0.960911	0.956619	0.956307
0.904801	0.935042	0.921246	0.960911	0.956620	0.956308
0.904801	0.935043	0.921246	0.960911	0.956620	0.956308
0.904802	0.935043	0.921246	0.960910	0.956620	0.956308
0.904803	0.935044	0.921245	0.960910	0.956621	0.956309
0.904804	0.935044	0.921245	0.960910	0.956621	0.956309
0.904805	0.935045	0.921245	0.960910	0.956622	0.956310
0.904806	0.935045	0.921245	0.960910	0.956622	0.956311
0.904807	0.935046	0.921245	0.960910	0.956623	0.956311
0.904808	0.935047	0.921245	0.960910	0.956624	0.956312
0.904809	0.935047	0.921245	0.960910	0.956624	0.956313
0.904811	0.935048	0.921245	0.960910	0.956625	0.956314
0.904812	0.935049	0.921245	0.960910	0.956626	0.956315
0.904813	0.935050	0.921245	0.960910	0.956627	0.956316
0.904815	0.935050	0.921245	0.960910	0.956628	0.956317
0.904816	0.935051	0.921245	0.960910	0.956629	0.956318
0.904817	0.935052	0.921245	0.960910	0.956629	0.956319
0.904819	0.935053	0.921246	0.960910	0.956630	0.956320
0.904820	0.935053	0.921246	0.960911	0.956631	0.956321
0.904822	0.935054	0.921246	0.960911	0.956632	0.956322
0.904823	0.935055	0.921246	0.960911	0.956633	0.956323
0.904824	0.935056	0.921247	0.960911	0.956634	0.956324
0.904826	0.935056	0.921247	0.960911	0.956635	0.956325
0.904827	0.935057	0.921247	0.960911	0.956636	0.956326
0.904828	0.935058	0.921248	0.960912	0.956637	0.956327
0.904830	0.935059	0.921248	0.960912	0.956638	0.956328
0.904831	0.935059	0.921248	0.960912	0.956639	0.956329
0.904832	0.935060	0.921248	0.960912	0.956640	0.956330
0.904833	0.935061	0.921249	0.960912	0.956641	0.956331
0.904834	0.935061	0.921249	0.960912	0.956642	0.956332
0.904835	0.935062	0.921249	0.960912	0.956643	0.956333
0.904836	0.935062	0.921249	0.960912	0.956643	0.956334
0.904837	0.935063	0.921249	0.960912	0.956644	0.956335
0.904838	0.935063	0.921249	0.960912	0.956645	0.956336
0.904839	0.935064	0.921249	0.960912	0.956646	0.956336
0.904840	0.935064	0.921249	0.960912	0.956646	0.956337
0.904840	0.935065	0.921249	0.960912	0.956647	0.956338
0.904841	0.935065	0.921249	0.960912	0.956648	0.956339
0.904841	0.935065	0.921249	0.960912	0.956648	0.956339
0.904842	0.935065	0.921249	0.960912	0.956649	0.956340
0.904842	0.935066	0.921248	0.960912	0.956649	0.956340
0.904843	0.935066	0.921248	0.960912	0.956650	0.956341
0.904843	0.935066	0.921248	0.960912	0.956650	0.956341
0.904843	0.935066	0.921248	0.960912	0.956650	0.956342
0.904843	0.935066	0.921247	0.960911	0.956651	0.956342
0.904843	0.935066	0.921247	0.960911	0.956651	0.956342
0.904843	0.935066	0.921246	0.960911	0.956651	0.956343
0.904843	0.935066	0.921246	0.960911	0.956652	0.956343
0.904843	0.935066	0.921245	0.960910	0.956652	0.956343
0.904843	0.935066	0.921245	0.960910	0.956652	0.956343
0.904842	0.935066	0.921244	0.960910	0.956652	0.956344
0.904842	0.935066	0.921244	0.960909	0.956652	0.956344
0.904842	0.935065	0.921243	0.960909	0.956652	0.956344
0.904841	0.935065	0.921243	0.960909	0.956652	0.956344
0.904841	0.935065	0.921242	0.960908	0.956652	0.956344
0.904840	0.935064	0.921241	0.960908	0.956653	0.956344
0.904840	0.935064	0.921241	0.960907	0.956653	0.956344
0.904839	0.935064	0.921240	0.960907	0.956653	0.956344
0.904838	0.935063	0.921240	0.960907	0.956653	0.956344
0.904837	0.935063	0.921239	0.960906	0.956653	0.956344
0.904837	0.935063	0.921238	0.960906	0.956653	0.956344
0.904836	0.935062	0.921238	0.960906	0.956653	0.956344
0.904835	0.935062	0.921237	0.960905	0.956653	0.956344
0.904834	0.935061	0.921236	0.960905	0.956653	0.956344
0.904833	0.935061	0.921236	0.960905	0.956653	0.956344
0.904833	0.935060	0.921235	0.960904	0.956653	0.956344
0.904832	0.935060	0.921235	0.960904	0.956653	0.956344
0.904831	0.935059	0.921234	0.960904	0.956653	0.956344
0.904830	0.935059	0.921234	0.960903	0.956653	0.956344
0.904829	0.935058	0.921233	0.960903	0.956653	0.956344
0.904828	0.935058	0.921233	0.960903	0.956653	0.956344
0.904827	0.935057	0.921232	0.960902	0.956653	0.956345
0.904826	0.935057	0.921232	0.960902	0.956653	0.956345
0.904826	0.935056	0.921231	0.960902	0.956653	0.956345
0.904825	0.935056	0.921231	0.960902	0.956654	0.956345
0.904824	0.935055	0.921231	0.960901	0.956654	0.956345
0.904823	0.935055	0.921230	0.960901	0.956654	0.956346
0.904822	0.935055	0.921230	0.960901	0.956654	0.956346
0.904822	0.935054	0.921230	0.960901	0.956655	0.956346
0.904821	0.935054	0.921230	0.960901	0.956655	0.956347
0.904820	0.935053	0.921229	0.960901	0.956655	0.956347
0.904819	0.935053	0.921229	0.960901	0.956656	0.956347
0.904819	0.935053	0.921229	0.960900	0.956656	0.956348
0.904818	0.935052	0.921229	0.960900	0.956657	0.956348
0.904818	0.935052	0.921229	0.960900	0.956657	0.956349
0.904817	0.935052	0.921229	0.960900	0.956658	0.956349
0.904817	0.935051	0.921229	0.960900	0.956658	0.956350
0.904816	0.935051	0.921228	0.960900	0.956659	0.956351
0.904816	0.935051	0.921228	0.960900	0.956659	0.956351
0.904815	0.935051	0.921228	0.960900	0.956660	0.956352
0.904815	0.935051	0.921228	0.960900	0.956660	0.956352
0.904815	0.935050	0.921228	0.960900	0.956661	0.956353
0.904815	0.935050	0.921228	0.960900	0.956661	0.956354
0.904814	0.935050	0.921228	0.960900	0.956662	0.956354
0.904814	0.935050	0.921228	0.960900	0.956663	0.956355
0.904814	0.935050	0.921228	0.960900	0.956663	0.956356
0.904814	0.935050	0.921228	0.960900	0.956664	0.956356
0.904814	0.935050	0.921228	0.960900	0.956665	0.956357
0.904814	0.935050	0.921228	0.960900	0.956665	0.956358
0.904814	0.935050	0.921228	0.960900	0.956666	0.956359
0.904814	0.935050	0.921228	0.960900	0.956666	0.956359
0.904815	0.935050	0.921228	0.960900	0.956667	0.956360
0.904815	0.935050	0.921228	0.960900	0.956668	0.956361
0.904815	0.935050	0.921228	0.960900	0.956668	0.956361
0.904815	0.935051	0.921228	0.960900	0.956669	0.956362
0.904816	0.935051	0.921228	0.960900	0.956670	0.956363
0.904816	0.935051	0.921227	0.960899	0.956670	0.956363
0.904816	0.935051	0.921227	0.960899	0.956671	0.956364
0.904817	0.935051	0.921227	0.960899	0.956671	0.956365
0.904817	0.935052	0.921227	0.960899	0.956672	0.956365
0.904818	0.935052	0.921227	0.960899	0.956672	0.956366
0.904818	0.935052	0.921226	0.960899	0.956673	0.956366
0.904819	0.935053	0.921226	0.960899	0.956673	0.956367
0.904819	0.935053	0.921226	0.960899	0.956674	0.956367
0.904820	0.935053	0.921226	0.960898	0.956674	0.956368
0.904820	0.935053	0.921225	0.960898	0.956675	0.956368
0.904821	0.935054	0.921225	0.960898	0.956675	0.956369
0.904821	0.935054	0.921225	0.960898	0.956676	0.956369
0.904822	0.935054	0.921224	0.960898	0.956676	0.956370
0.904823	0.935055	0.921224	0.960897	0.956677	0.956370
0.904823	0.935055	0.921224	0.960897	0.956677	0.956371
0.904824	0.935055	0.921223	0.960897	0.956677	0.956371
0.904824	0.935056	0.921223	0.960897	0.956678	0.956372
0.904825	0.935056	0.921222	0.960897	0.956678	0.956372
0.904826	0.935056	0.921222	0.960896	0.956678	0.956372
0.904826	0.935057	0.921222	0.960896	0.956679	0.956373
0.904827	0.935057	0.921221	0.960896	0.956679	0.956373
0.904827	0.935057	0.921221	0.960895	0.956679	0.956373
0.904828	0.935058	0.921220	0.960895	0.956680	0.956374
0.904828	0.935058	0.921220	0.960895	0.956680	0.956374
0.904829	0.935058	0.921219	0.960895	0.956680	0.956374
0.904829	0.935059	0.921219	0.960894	0.956680	0.956375
0.904830	0.935059	0.921218	0.960894	0.956681	0.956375
0.904830	0.935059	0.921218	0.960894	0.956681	0.956375
0.904831	0.935059	0.921217	0.960894	0.956681	0.956375
0.904831	0.935059	0.921217	0.960893	0.956681	0.956376
0.904831	0.935060	0.921217	0.960893	0.956682	0.956376
0.904832	0.935060	0.921216	0.960893	0.956682	0.956376
0.904832	0.935060	0.921216	0.960892	0.956682	0.956377
0.904832	0.935060	0.921215	0.960892	0.956682	0.956377
0.904832	0.935060	0.921215	0.960892	0.956683	0.956377
0.904833	0.935060	0.921214	0.960892	0.956683	0.956377
0.904833	0.935060	0.921214	0.960892	0.956683	0.956378
0.904833	0.935061	0.921214	0.960891	0.956684	0.956378
0.904833	0.935061	0.921213	0.960891	0.956684	0.956378
0.904833	0.935061	0.921213	0.960891	0.956684	0.956379
0.904833	0.935061	0.921213	0.960891	0.956685	0.956379
0.904833	0.935061	0.921212	0.960890	0.956685	0.956379
0.904833	0.935061	0.921212	0.960890	0.956685	0.956380
0.904833	0.935061	0.921212	0.960890	0.956686	0.956380
0.904833	0.935060	0.921211	0.960890	0.956686	0.956381
0.904833	0.935060	0.921211	0.960890	0.956686	0.956381
0.904833	0.935060	0.921211	0.960890	0.956687	0.956381
0.904832	0.935060	0.921211	0.960889	0.956687	0.956382
0.904832	0.935060	0.921210	0.960889	0.956687	0.956382
0.904832	0.935060	0.921210	0.960889	0.956688	0.956383
0.904832	0.935060	0.921210	0.960889	0.956688	0.956383
0.904831	0.935060	0.921210	0.960889	0.956689	0.956384
0.904831	0.935059	0.921210	0.960889	0.956689	0.956384
0.904831	0.935059	0.921209	0.960889	0.956690	0.956385
0.904830	0.935059	0.921209	0.960889	0.956690	0.956385
0.904830	0.935059	0.921209	0.960889	0.956690	0.956386
0.904830	0.935059	0.921209	0.960888	0.956691	0.956386
0.904829	0.935058	0.921209	0.960888	0.956691	0.956387
0.904829	0.935058	0.921209	0.960888	0.956692	0.956387
0.904828	0.935058	0.921209	0.960888	0.956692	0.956388
0.904828	0.935058	0.921208	0.960888	0.956693	0.956388
0.904828	0.935057	0.921208	0.960888	0.956693	0.956389
0.904827	0.935057	0.921208	0.960888	0.956694	0.956389
0.904827	0.935057	0.921208	0.960888	0.956694	0.956390
0.904826	0.935057	0.921208	0.960888	0.956695	0.956390
0.904826	0.935056	0.921208	0.960888	0.956695	0.956391
0.904825	0.935056	0.921208	0.960888	0.956696	0.956391
0.904825	0.935056	0.921207	0.960888	0.956696	0.956392
0.904824	0.935056	0.921207	0.960887	0.956697	0.956392
0.904824	0.935055	0.921207	0.960887	0.956697	0.956393
0.904823	0.935055	0.921207	0.960887	0.956698	0.956393
0.904823	0.935055	0.921207	0.960887	0.956698	0.956394
0.904823	0.935055	0.921207	0.960887	0.956699	0.956394
0.904822	0.935055	0.921206	0.960887	0.956699	0.956395
0.904822	0.935054	0.921206	0.960887	0.956700	0.956395
0.904822	0.935054	0.921206	0.960887	0.956700	0.956396
0.904821	0.935054	0.921206	0.960887	0.956700	0.956396
0.904821	0.935054	0.921206	0.960886	0.956701	0.956397
0.904821	0.935054	0.921205	0.960886	0.956701	0.956397
0.904820	0.935053	0.921205	0.960886	0.956702	0.956398
0.904820	0.935053	0.921205	0.960886	0.956702	0.956398
0.904820	0.935053	0.921205	0.960886	0.956703	0.956399
0.904820	0.935053	0.921204	0.960886	0.956703	0.956399
0.904819	0.935053	0.921204	0.960886	0.956703	0.956400
0.904819	0.935053	0.921204	0.960885	0.956704	0.956400
0.904819	0.935053	0.921203	0.960885	0.956704	0.956401
0.904819	0.935053	0.921203	0.960885	0.956704	0.956401
0.904819	0.935053	0.921203	0.960885	0.956705	0.956401
0.904819	0.935053	0.921202	0.960885	0.956705	0.956402
0.904819	0.935053	0.921202	0.960884	0.956706	0.956402
0.904819	0.935053	0.921202	0.960884	0.956706	0.956403
0.904819	0.935053	0.921201	0.960884	0.956706	0.956403
0.904819	0.935053	0.921201	0.960884	0.956707	0.956403
0.904819	0.935053	0.921201	0.960884	0.956707	0.956404
0.904819	0.935053	0.921200	0.960883	0.956707	0.956404
0.904819	0.935053	0.921200	0.960883	0.956708	0.956404
0.904819	0.935053	0.921200	0.960883	0.956708	0.956405
0.904819	0.935053	0.921199	0.960883	0.956708	0.956405
0.904820	0.935053	0.921199	0.960882	0.956709	0.956406
0.904820	0.935053	0.921199	0.960882	0.956709	0.956406
0.904820	0.935053	0.921198	0.960882	0.956709	0.956406
0.904820	0.935053	0.921198	0.960882	0.956710	0.956407
0.904820	0.935053	0.921197	0.960882	0.956710	0.956407
0.904821	0.935054	0.921197	0.960881	0.956710	0.956407
0.904821	0.935054	0.921197	0.960881	0.956711	0.956408
0.904821	0.935054	0.921196	0.960881	0.956711	0.956408
0.904821	0.935054	0.921196	0.960881	0.956711	0.956408
0.904822	0.935054	0.921196	0.960880	0.956712	0.956409
0.904822	0.935054	0.921195	0.960880	0.956712	0.956409
0.904822	0.935055	0.921195	0.960880	0.956712	0.956410
0.904823	0.935055	0.921194	0.960880	0.956713	0.956410
0.904823	0.935055	0.921194	0.960880	0.956713	0.956410
0.904823	0.935055	0.921194	0.960879	0.956713	0.956411
0.904823	0.935055	0.921193	0.960879	0.956714	0.956411
0.904824	0.935055	0.921193	0.960879	0.956714	0.956412
0.904824	0.935056	0.921193	0.960879	0.956715	0.956412
0.904824	0.935056	0.921193	0.960879	0.956715	0.956412
0.904825	0.935056	0.921192	0.960878	0.956715	0.956413
0.904825	0.935056	0.921192	0.960878	0.956716	0.956413
0.904825	0.935056	0.921192	0.960878	0.956716	0.956414
0.904826	0.935056	0.921191	0.960878	0.956716	0.956414
0.904826	0.935057	0.921191	0.960878	0.956717	0.956415
0.904826	0.935057	0.921191	0.960878	0.956717	0.956415
0.904826	0.935057	0.921191	0.960877	0.956718	0.956415
0.904827	0.935057	0.921190	0.960877	0.956718	0.956416
0.904827	0.935057	0.921190	0.960877	0.956719	0.956416
0.904827	0.935057	0.921190	0.960877	0.956719	0.956417
0.904827	0.935057	0.921190	0.960877	0.956719	0.956417
0.904827	0.935057	0.921189	0.960877	0.956720	0.956418
0.904827	0.935057	0.921189	0.960877	0.956720	0.956418
0.904828	0.935058	0.921189	0.960876	0.956721	0.956419
0.904828	0.935058	0.921189	0.960876	0.956721	0.956419
0.904828	0.935058	0.921189	0.960876	0.956722	0.956420
0.904828	0.935058	0.921188	0.960876	0.956722	0.956420
0.904828	0.935058	0.921188	0.960876	0.956723	0.956421
0.904828	0.935058	0.921188	0.960876	0.956723	0.956421
0.904828	0.935058	0.921188	0.960876	0.956724	0.956422
0.904828	0.935058	0.921188	0.960876	0.956724	0.956422
0.904828	0.935058	0.921187	0.960875	0.956724	0.956423
0.904828	0.935058	0.921187	0.960875	0.956725	0.956423
0.904828	0.935058	0.921187	0.960875	0.956725	0.956424
0.904828	0.935058	0.921187	0.960875	0.956726	0.956424
0.904828	0.935058	0.921186	0.960875	0.956726	0.956425
0.904828	0.935058	0.921186	0.960875	0.956727	0.956425
0.904828	0.935058	0.921186	0.960875	0.956727	0.956426
0.904828	0.935058	0.921186	0.960875	0.956728	0.956426
0.904828	0.935058	0.921186	0.960874	0.956728	0.956427
0.904827	0.935057	0.921185	0.960874	0.956728	0.956427
0.904827	0.935057	0.921185	0.960874	0.956729	0.956428
0.904827	0.935057	0.921185	0.960874	0.956729	0.956428
0.904827	0.935057	0.921185	0.960874	0.956730	0.956429
0.904827	0.935057	0.921184	0.960874	0.956730	0.956429
0.904827	0.935057	0.921184	0.960874	0.956731	0.956430
0.904826	0.935057	0.921184	0.960874	0.956731	0.956430
0.904826	0.935057	0.921184	0.960873	0.956731	0.956431
0.904826	0.935057	0.921183	0.960873	0.956732	0.956431
0.904826	0.935057	0.921183	0.960873	0.956732	0.956431
0.904826	0.935056	0.921183	0.960873	0.956733	0.956432
0.904825	0.935056	0.921183	0.960873	0.956733	0.956432
0.904825	0.935056	0.921182	0.960873	0.956733	0.956433
0.904825	0.935056	0.921182	0.960872	0.956734	0.956433
0.904825	0.935056	0.921182	0.960872	0.956734	0.956434
0.904825	0.935056	0.921182	0.960872	0.956735	0.956434
0.904824	0.935056	0.921181	0.960872	0.956735	0.956434
0.904824	0.935056	0.921181	0.960872	0.956735	0.956435
0.904824	0.935055	0.921181	0.960872	0.956736	0.956435
0.904824	0.935055	0.921180	0.960871	0.956736	0.956436
0.904823	0.935055	0.921180	0.960871	0.956736	0.956436
0.904823	0.935055	0.921180	0.960871	0.956737	0.956436
0.904823	0.935055	0.921179	0.960871	0.956737	0.956437
0.904823	0.935055	0.921179	0.960871	0.956738	0.956437
0.904823	0.935055	0.921179	0.960870	0.956738	0.956438
0.904823	0.935055	0.921178	0.960870	0.956738	0.956438
0.904822	0.935055	0.921178	0.960870	0.956739	0.956438
0.904822	0.935055	0.921178	0.960870	0.956739	0.956439
0.904822	0.935054	0.921177	0.960870	0.956739	0.956439
0.904822	0.935054	0.921177	0.960869	0.956740	0.956439
0.904822	0.935054	0.921177	0.960869	0.956740	0.956440
0.904822	0.935054	0.921177	0.960869	0.956740	0.956440
0.904822	0.935054	0.921176	0.960869	0.956741	0.956441
0.904821	0.935054	0.921176	0.960869	0.956741	0.956441
0.904821	0.935054	0.921176	0.960868	0.956741	0.956441
0.904821	0.935054	0.921175	0.960868	0.956742	0.956442
0.904821	0.935054	0.921175	0.960868	0.956742	0.956442
0.904821	0.935054	0.921175	0.960868	0.956742	0.956443
0.904821	0.935054	0.921174	0.960868	0.956743	0.956443
0.904821	0.935054	0.921174	0.960868	0.956743	0.956443
0.904821	0.935054	0.921174	0.960867	0.956744	0.956444
0.904821	0.935054	0.921173	0.960867	0.956744	0.956444
0.904821	0.935054	0.921173	0.960867	0.956744	0.956445
0.904821	0.935054	0.921173	0.960867	0.956745	0.956445
0.904821	0.935054	0.921173	0.960867	0.956745	0.956445
0.904821	0.935054	0.921172	0.960866	0.956745	0.956446
0.904821	0.935054	0.921172	0.960866	0.956746	0.956446
0.904821	0.935054	0.921172	0.960866	0.956746	0.956447
0.904821	0.935054	0.921171	0.960866	0.956747	0.956447
0.904821	0.935054	0.921171	0.960866	0.956747	0.956448
0.904821	0.935054	0.921171	0.960866	0.956747	0.956448
0.904822	0.935054	0.921171	0.960865	0.956748	0.956448
0.904822	0.935054	0.921170	0.960865	0.956748	0.956449
0.904822	0.935054	0.921170	0.960865	0.956749	0.956449
0.904822	0.935054	0.921170	0.960865	0.956749	0.956450
0.904822	0.935054	0.921170	0.960865	0.956749	0.956450
0.904822	0.935054	0.921169	0.960865	0.956750	0.956451
0.904822	0.935055	0.921169	0.960865	0.956750	0.956451
0.904822	0.935055	0.921169	0.960864	0.956751	0.956452
0.904822	0.935055	0.921169	0.960864	0.956751	0.956452
0.904823	0.935055	0.921168	0.960864	0.956752	0.956453
0.904823	0.935055	0.921168	0.960864	0.956752	0.956453
0.904823	0.935055	0.921168	0.960864	0.956752	0.956454
0.904823	0.935055	0.921168	0.960864	0.956753	0.956454
0.904823	0.935055	0.921167	0.960864	0.956753	0.956455
0.904823	0.935055	0.921167	0.960863	0.956754	0.956455
0.904823	0.935055	0.921167	0.960863	0.956754	0.956455
0.904823	0.935055	0.921167	0.960863	0.956755	0.956456
0.904824	0.935055	0.921166	0.960863	0.956755	0.956456
