## Supplementary material for "Visualising joint force-velocity properties in musculoskeletal models": Code&Data: A03_FB_P04_f0_frcOutput.csv

0.000000	0.000000	0.000000	0.000000	0.000000	0.000000
-0.032410	0.000000	0.000000	-0.152332	0.000000	-0.044003
-0.302930	0.000000	-0.010874	-0.432122	-0.001163	-0.124824
-0.786252	0.000000	-0.030919	-0.964722	-0.003304	-0.276009
-1.672303	0.000000	-0.066734	-1.705672	-0.006261	-0.486462
-2.938324	0.000000	-0.116249	-2.745878	-0.009898	-0.783323
-4.757100	0.000000	-0.186676	-4.026579	-0.014106	-1.150632
-7.095332	0.000000	-0.276471	-5.616383	-0.018798	-1.610145
-10.112522	0.000000	-0.396502	-7.444613	-0.024603	-2.142040
-13.753744	0.000000	-0.545708	-9.560525	-0.031386	-2.763973
-18.162688	0.000000	-0.739558	-11.883627	-0.041182	-3.453357
-23.253302	0.000000	-0.976014	-14.446099	-0.053684	-4.223885
-29.148781	0.000000	-1.274656	-17.160711	-0.072599	-5.050361
-35.724042	0.000000	-1.630295	-20.046176	-0.097379	-5.942411
-43.078486	0.000000	-2.066122	-23.012949	-0.133713	-6.872472
-51.043813	0.000000	-2.572314	-26.071373	-0.180711	-7.846390
-59.696403	0.000000	-3.175963	-29.134748	-0.246287	-8.835092
-68.826267	0.000000	-3.862124	-32.210907	-0.328897	-9.841864
-78.493063	0.000000	-4.662444	-35.220697	-0.438684	-10.837843
-88.452792	0.000000	-5.556744	-38.174901	-0.572876	-11.825850
-98.759494	0.000000	-6.581624	-41.005120	-0.743647	-12.779347
-109.147346	0.000000	-7.711531	-43.729172	-0.946380	-13.702888
-119.677214	0.000000	-8.987984	-46.290609	-1.195056	-14.573850
-130.075262	0.000000	-10.379856	-48.716535	-1.482795	-15.399926
-140.384180	0.000000	-11.933213	-50.961697	-1.825242	-16.162882
-150.346077	0.000000	-13.611170	-53.065802	-2.213066	-16.874743
-160.010877	0.000000	-15.464895	-54.992096	-2.663869	-17.520762
-169.148007	0.000000	-17.451535	-56.792718	-3.165776	-18.116977
-177.830067	0.000000	-19.626717	-58.435614	-3.738180	-18.650843
-185.858498	0.000000	-21.941534	-59.981600	-4.366615	-19.141117
-193.334193	0.000000	-24.454202	-61.399955	-5.071630	-19.576407
-200.090155	0.000000	-27.109998	-62.754790	-5.836224	-19.976497
-206.253666	0.000000	-29.967134	-64.014712	-6.681153	-20.330623
-211.685231	0.000000	-32.965751	-65.242127	-7.587099	-20.658044
-216.532337	0.000000	-36.161468	-66.404435	-8.574052	-20.948576
-220.690372	-0.011210	-39.490404	-67.558885	-9.620758	-21.219897
-224.314958	-0.031941	-43.002918	-68.672155	-10.745433	-21.462631
-227.326278	-0.082782	-46.632644	-69.793799	-11.925429	-21.692124
-229.878776	-0.158931	-50.423162	-70.890952	-13.176603	-21.900136
-231.907663	-0.287504	-54.307358	-72.004838	-14.475546	-22.099509
-233.560499	-0.459664	-58.321444	-73.104295	-15.835518	-22.283381
-234.781033	-0.707435	-62.399313	-74.222496	-17.233004	-22.462185
-235.706931	-1.017357	-66.569712	-75.330994	-18.678627	-22.630536
-236.286389	-1.425343	-70.769204	-76.455288	-20.149392	-22.796593
-236.645984	-1.912958	-75.019166	-77.570380	-21.653337	-22.956422
-236.735897	-2.519113	-79.260341	-78.694176	-23.168562	-23.115975
-236.644255	-3.220259	-83.506803	-79.805669	-24.700572	-23.272679
-236.330139	-4.057598	-87.704819	-80.917259	-26.229091	-23.430730
-235.301503	-5.002492	-91.862426	-82.012108	-27.757599	-23.588613
-233.940747	-6.099744	-95.932429	-83.098095	-29.267811	-23.749324
-232.370454	-7.315481	-99.917788	-84.162605	-30.761572	-23.911953
-230.584022	-8.698791	-103.778419	-85.211491	-32.222910	-24.077863
-228.591316	-10.210353	-107.512906	-86.235705	-33.652295	-24.246735
-226.402051	-11.903732	-111.088768	-87.238395	-35.036192	-24.418931
-224.031892	-13.763632	-114.500918	-88.213447	-36.373965	-24.594574
-221.499893	-15.843948	-117.724658	-89.163540	-37.655566	-24.774116
-218.827773	-18.151835	-120.753254	-90.084693	-38.879782	-24.957834
-216.038326	-20.739487	-123.569525	-90.980437	-40.039367	-25.146164
-213.155099	-23.627837	-126.166452	-91.848192	-41.132993	-25.339321
-210.201415	-26.865512	-128.533792	-92.692763	-42.155625	-25.537589
-207.200310	-30.480585	-130.664809	-93.512415	-43.106056	-25.740999
-204.173894	-34.515903	-132.555488	-94.313150	-43.981088	-25.949616
-201.143464	-39.001751	-134.204315	-95.097905	-44.779735	-26.163243
-198.129167	-43.974138	-135.611924	-95.873668	-45.500175	-26.381605
-195.150069	-49.460791	-136.780765	-96.646135	-46.141868	-26.604200
-192.224004	-55.489917	-137.714819	-97.422957	-46.704040	-26.830427
-189.367617	-62.083328	-138.419335	-98.211216	-47.186704	-27.059524
-186.596307	-69.260437	-138.900603	-99.018831	-47.589920	-27.290657
-183.924264	-77.034981	-139.165743	-99.853371	-47.914264	-27.522914
-181.364460	-85.416778	-139.222530	-100.722619	-48.160519	-27.755388
-178.928685	-94.410248	-139.079225	-101.634018	-48.329928	-27.987231
-176.627561	-104.015197	-138.744441	-102.594867	-48.424112	-28.217750
-174.470585	-114.226223	-138.227010	-103.612041	-48.444990	-28.446392
-172.466155	-125.033034	-137.535877	-104.692018	-48.394708	-28.672769
-170.621619	-136.420324	-136.679999	-105.840745	-48.275576	-28.896653
-178.197744	-148.123784	-133.270565	-128.924016	-49.544458	-18.567022
-184.557638	-160.390159	-127.966983	-152.835298	-49.790485	-14.006667
-189.683451	-173.229658	-118.213728	-176.910837	-49.721288	-11.633633
-193.289373	-186.667536	-95.905230	-198.552958	-49.471495	-10.550894
-194.636837	-200.745835	-71.636893	-230.931034	-49.072446	-10.625495
-193.118415	-215.505009	-70.863757	-230.784688	-48.515049	-12.032534
-192.331535	-230.772863	-69.188514	-235.569286	-47.909375	-13.469431
-191.856453	-246.533282	-67.478803	-240.243080	-47.243263	-15.062376
-191.619416	-262.747482	-65.659379	-245.261641	-46.516454	-16.790253
-191.499471	-279.373465	-63.735405	-250.614705	-45.728342	-18.627043
-179.904417	-297.207318	-108.357956	-174.442678	-42.569200	-31.795473
-176.756427	-314.788899	-109.515683	-168.262155	-39.958038	-37.072657
-174.784128	-332.535910	-108.491585	-166.735610	-37.875695	-39.578205
-173.481178	-350.399945	-106.661166	-167.389257	-36.618666	-40.325007
-172.607844	-368.315207	-104.526512	-168.910520	-35.725568	-40.494277
-172.071948	-386.204310	-102.256630	-170.806267	-34.884429	-40.582769
-171.838233	-403.985189	-99.898117	-172.929637	-34.016455	-40.698248
-171.886128	-421.575209	-97.468284	-175.216080	-33.110861	-40.850968
-172.199178	-438.892909	-94.978906	-177.615214	-32.169934	-41.033477
-172.762965	-455.858795	-92.440958	-180.078254	-31.198239	-41.235509
-173.564664	-472.395869	-89.865587	-182.556284	-30.200893	-41.446401
-174.592903	-488.429911	-87.264397	-185.000400	-29.183356	-41.655587
-175.837683	-503.889503	-84.649520	-187.362206	-28.152326	-41.853323
-177.290306	-518.706278	-82.034857	-189.596060	-27.116076	-42.031231
-178.943296	-532.814174	-79.438324	-191.662379	-26.083495	-42.182455
-180.790340	-546.149253	-76.880268	-193.528048	-25.064112	-42.301339
-182.826082	-558.648266	-74.382561	-195.166228	-24.067602	-42.383540
-185.045824	-570.244673	-71.967646	-196.556070	-23.102891	-42.425975
-187.445042	-580.868071	-69.657352	-197.682326	-22.178749	-42.426489
-190.018729	-590.443446	-67.472884	-198.534275	-21.302302	-42.384080
-192.760758	-598.891942	-65.433691	-199.105427	-20.480464	-42.298186
-195.663045	-606.129191	-63.558053	-199.392181	-19.718357	-42.169097
-198.714743	-612.065521	-61.862224	-199.393610	-19.020997	-41.997189
-201.901182	-616.603701	-60.361313	-199.110167	-18.391872	-41.783405
-205.202819	-619.638444	-59.068674	-198.543593	-17.834625	-41.528567
-208.593906	-621.053953	-57.996758	-197.695840	-17.565947	-41.675272
-212.049339	-620.716653	-57.088975	-196.654830	-17.509424	-41.398334
-215.493457	-618.512831	-56.540064	-195.188583	-17.442101	-41.720727
-218.925907	-614.244963	-56.090594	-193.636754	-17.535610	-40.956961
-222.202596	-607.828821	-56.149348	-191.497022	-17.528467	-41.602642
-225.370813	-598.956711	-56.135586	-189.507293	-17.802853	-40.149349
-228.160166	-587.710516	-56.844444	-186.660945	-17.824734	-41.307994
-230.716930	-573.586295	-57.252490	-184.280184	-18.304750	-39.042383
-232.599283	-557.121237	-58.594080	-180.727538	-18.332690	-40.756830
-234.102793	-537.518710	-59.428303	-177.961516	-19.020695	-37.748948
-234.621556	-516.270169	-61.298131	-173.783016	-19.055028	-39.855845
-234.636319	-492.193487	-62.550997	-170.629458	-19.922878	-36.364020
-233.467785	-468.211783	-64.776166	-166.011640	-19.985648	-38.575622
-231.793853	-442.446837	-66.379353	-162.546922	-20.983779	-34.919368
-228.983708	-419.081802	-68.772929	-157.776718	-21.098617	-36.988716
-227.319180	-396.839379	-70.600212	-154.204251	-22.173082	-33.428600
-232.020544	-390.739051	-73.016461	-149.605246	-22.346759	-35.241672
-235.469888	-384.238610	-74.885001	-146.297470	-23.462651	-31.871098
-236.425916	-377.931571	-77.146690	-142.327879	-23.678005	-33.457460
-237.243931	-371.062027	-78.946857	-139.500094	-24.759888	-30.573497
-236.658445	-364.246225	-81.052248	-136.161841	-25.003418	-31.888544
-235.969451	-356.957411	-82.757052	-133.747092	-26.000412	-29.605957
-234.369629	-349.687965	-84.673202	-130.965414	-26.285681	-30.499717
-232.608032	-342.078542	-86.231572	-128.867512	-27.141526	-28.889703
-230.249485	-334.475918	-87.883207	-126.560119	-27.474808	-29.303410
-227.688942	-326.673022	-89.212135	-124.699036	-28.151532	-28.310951
-224.740947	-318.880751	-90.499360	-122.766153	-28.507361	-28.342871
-221.588069	-311.013247	-91.483008	-121.082608	-29.000639	-27.786970
-218.180541	-303.182072	-92.293323	-119.406474	-29.322040	-27.624255
-214.595314	-295.375106	-92.790877	-117.844425	-29.647458	-27.303113
-210.837168	-287.649214	-93.007035	-116.302131	-29.872916	-27.099742
-206.941602	-280.022636	-92.877691	-114.788518	-30.041986	-26.885926
-202.926980	-272.528661	-92.397671	-113.263076	-30.129757	-26.709437
-198.815668	-265.189999	-91.550493	-111.707477	-30.141248	-26.548502
-194.626595	-258.028010	-90.347883	-110.098809	-30.072509	-26.402858
-190.378518	-251.057964	-88.819330	-108.421210	-29.925142	-26.263960
-186.089601	-244.289310	-87.017717	-106.664555	-29.702608	-26.123876
-181.777888	-237.724799	-85.013082	-104.826784	-29.411670	-25.974157
-177.461177	-231.360760	-82.882780	-102.914207	-29.061882	-25.807540
-173.156644	-225.188244	-80.698602	-100.940561	-28.664692	-25.619139
-168.880213	-219.194994	-78.516740	-98.924638	-28.232010	-25.407239
-164.645992	-213.367669	-76.374261	-96.887293	-27.774838	-25.173278
-160.465967	-207.693668	-74.291728	-94.848842	-27.302414	-24.921119
-156.350052	-202.162182	-72.278553	-92.827434	-26.822021	-24.656003
-152.306394	-196.764519	-70.650730	-91.053493	-26.339233	-24.383591
-148.346817	-191.482030	-70.111044	-90.053157	-25.871912	-24.101302
-144.490744	-186.276072	-69.432237	-89.275215	-25.457580	-23.796086
-140.728781	-181.176558	-68.699237	-88.456850	-25.046504	-23.503240
-137.063703	-176.185540	-67.918367	-87.607140	-24.639696	-23.225512
-133.498672	-171.304664	-67.095475	-86.735115	-24.238484	-22.964679
-130.037167	-166.535289	-66.236328	-85.848265	-23.844112	-22.721872
-126.682967	-161.878465	-65.346542	-84.952631	-23.457689	-22.497663
-123.440121	-157.334920	-64.431511	-84.052893	-23.080172	-22.292136
-120.312896	-152.905065	-63.496346	-83.152442	-22.712358	-22.104942
-117.305731	-148.588995	-62.545833	-82.253434	-22.354884	-21.935341
-114.423165	-144.386506	-61.584400	-81.356850	-22.008236	-21.782243
-111.669777	-140.297108	-60.616093	-80.462556	-21.672755	-21.644247
-109.050044	-136.320042	-59.644559	-79.569330	-21.348644	-21.519678
-106.568277	-132.454292	-58.673037	-78.674998	-21.035984	-21.406642
-104.228598	-128.698607	-57.704351	-77.776498	-20.734744	-21.303034
-102.034857	-125.051518	-56.740919	-76.870019	-20.444786	-21.206566
-99.990589	-121.511356	-55.784770	-75.951095	-20.165874	-21.114784
-98.098942	-118.076277	-54.837566	-75.014736	-19.897667	-21.025084
-96.362624	-114.744281	-53.900626	-74.055542	-19.639728	-20.934731
-94.783845	-111.513231	-52.974958	-73.067829	-19.391511	-20.840881
-93.364269	-108.380871	-52.061478	-72.046142	-19.152368	-20.740603
-92.104982	-105.344853	-51.161401	-70.986017	-18.921537	-20.630895
-91.006453	-102.402757	-50.276194	-69.883833	-18.698120	-20.508716
-90.068481	-99.552115	-49.407512	-68.736704	-18.481090	-20.371053
-89.290184	-96.790421	-48.557151	-67.542422	-18.269295	-20.214966
-88.669964	-94.115140	-47.726979	-66.299415	-18.061590	-20.037870
-88.205538	-91.523722	-46.918883	-65.006766	-17.856943	-19.837675
-87.893902	-89.013601	-46.134703	-63.664237	-17.654455	-19.612744
-87.731320	-86.582214	-45.376190	-62.272252	-17.453357	-19.361877
-87.713314	-84.227007	-44.644975	-60.831879	-17.253011	-19.084295
-87.834654	-81.945446	-43.942541	-59.344817	-17.052907	-18.779644
-88.089358	-79.735024	-43.270203	-57.813383	-16.852658	-18.447994
-88.470694	-77.593268	-42.629083	-56.240517	-16.652004	-18.089848
-88.971188	-75.517747	-42.020091	-54.629788	-16.450808	-17.706152
-89.582630	-73.506079	-41.443906	-52.985405	-16.249059	-17.298293
-90.296090	-71.555932	-40.900960	-51.312220	-16.046866	-16.868096
-91.101926	-69.665039	-40.752454	-49.864710	-15.844460	-16.417800
-91.993957	-67.826212	-41.104541	-48.863882	-15.652745	-15.928411
-92.964307	-66.034892	-41.273963	-47.881517	-15.473114	-15.394784
-93.995476	-64.296753	-41.419639	-46.897572	-15.283911	-14.866931
-95.074003	-62.611030	-41.549778	-45.912702	-15.087531	-14.349541
-96.185879	-60.976523	-41.666298	-44.928497	-14.887159	-13.844162
-97.315496	-59.391874	-41.770920	-43.946560	-14.685596	-13.351608
-98.445442	-57.855576	-41.865148	-42.968463	-14.485150	-12.872275
-99.556883	-56.365976	-41.950161	-41.995749	-14.287673	-12.406307
-100.629575	-54.921290	-42.026644	-41.029935	-14.094577	-11.953714
-101.642132	-53.519604	-42.094748	-40.072508	-13.959154	-11.555179
-102.571903	-52.159017	-42.158002	-39.124020	-14.005066	-11.331518
-103.395564	-50.837433	-42.218065	-38.185178	-13.999498	-11.112803
-104.090841	-49.551983	-42.255097	-37.261618	-13.990478	-10.892146
-104.632976	-48.300798	-42.273076	-36.353348	-13.974246	-10.670796
-104.997532	-47.081731	-42.271391	-35.461153	-13.952030	-10.449110
-105.160449	-45.892546	-42.248368	-34.585829	-13.924245	-10.227522
-105.098487	-44.730961	-42.201369	-33.728171	-13.890952	-10.006473
-104.789767	-43.594677	-42.127007	-32.888936	-13.851930	-9.786401
-104.215195	-42.481899	-42.021292	-32.068817	-13.806722	-9.567738
-103.360575	-41.392270	-41.879779	-31.268411	-13.754677	-9.350908
-102.216859	-40.326725	-41.697699	-30.488191	-13.694966	-9.136325
-100.780542	-39.287332	-41.470060	-29.728487	-13.626616	-8.924387
-99.054153	-38.277147	-41.192081	-28.989791	-13.548527	-8.715480
-97.046798	-37.300092	-40.859553	-28.273035	-13.459498	-8.509968
-94.774646	-36.360812	-40.468842	-27.579464	-13.358387	-8.308305
-92.261203	-35.464562	-40.016914	-26.910542	-13.244134	-8.111042
-89.537213	-34.617065	-39.501410	-26.267846	-13.115743	-7.918803
-86.640016	-33.824389	-38.920736	-25.652992	-12.972274	-7.732256
-83.612241	-33.092821	-38.274197	-25.067572	-12.812849	-7.552093
-82.070195	-32.879627	-37.562143	-24.513108	-12.636662	-7.378998
-81.260296	-32.894657	-36.831800	-23.983204	-12.434071	-7.215534
-80.383288	-32.927646	-36.102593	-23.477787	-12.210153	-7.061011
-79.445675	-32.994866	-35.368587	-23.001247	-11.974667	-6.913835
-78.453393	-33.111531	-34.628244	-22.556934	-11.732036	-6.773644
-77.412165	-33.291172	-33.881893	-22.147659	-11.484513	-6.640566
-76.327599	-33.545491	-33.130642	-21.775868	-11.233448	-6.514916
-75.205191	-33.884367	-32.375910	-21.443696	-10.979799	-6.397069
-74.050286	-34.315907	-31.619220	-21.152973	-10.724352	-6.287399
-72.868048	-34.846506	-30.862108	-20.905215	-10.467807	-6.186253
-71.663414	-35.480904	-30.106081	-20.701608	-10.210814	-6.093936
-70.441073	-36.222243	-29.352601	-20.542998	-9.953987	-6.010698
-69.205440	-37.072122	-28.603076	-20.429878	-9.697907	-5.936731
-67.960639	-38.030658	-27.858854	-20.362391	-9.443126	-5.872162
-66.710495	-39.096540	-27.121220	-20.340320	-9.190166	-5.817048
-65.458527	-40.267099	-26.391398	-20.363093	-8.939516	-5.771379
-64.207952	-41.538370	-25.670546	-20.429788	-8.691638	-5.735071
-62.961683	-42.905166	-24.959758	-20.539141	-8.446957	-5.707965
-61.722338	-44.361151	-24.260061	-20.689556	-8.205867	-5.689834
-60.492248	-45.898916	-23.572415	-20.879115	-7.968732	-5.680376
-59.273469	-47.510063	-22.897712	-21.105596	-7.735878	-5.679222
-58.067791	-49.185285	-22.236776	-21.366489	-7.507601	-5.685933
-56.876754	-50.914453	-21.590360	-21.659011	-7.284163	-5.700010
-55.701660	-52.686700	-20.959149	-21.980130	-7.065792	-5.720889
-54.543586	-54.490514	-20.463727	-22.396356	-6.852684	-5.747952
-53.405493	-56.310798	-19.987308	-22.852067	-6.685760	-5.803720
-52.287292	-58.135704	-19.514586	-23.327777	-6.524174	-5.864382
-51.188912	-59.952852	-19.046777	-23.817360	-6.364566	-5.928345
-50.110290	-61.749439	-18.584666	-24.315473	-6.206948	-5.995201
-49.051298	-63.512454	-18.128859	-24.816927	-6.051403	-6.064191
-48.011736	-65.228764	-17.679838	-25.316559	-5.898039	-6.134385
-46.991335	-66.885247	-17.237996	-25.809211	-5.746963	-6.204765
-45.989756	-68.468870	-16.803650	-26.289730	-5.598277	-6.274270
-45.006600	-69.966704	-16.377056	-26.753016	-5.452072	-6.341829
-44.041410	-71.366030	-15.958413	-27.194014	-5.308426	-6.406362
-43.093682	-72.654578	-15.547873	-27.607801	-5.167402	-6.466810
-42.162870	-73.820609	-15.145545	-27.989594	-5.029051	-6.522136
-41.248395	-74.853121	-14.751674	-28.335100	-4.893494	-6.571430
-40.349652	-75.741927	-14.366866	-28.640837	-4.760959	-6.613946
-39.466054	-76.477897	-13.991992	-28.904065	-4.631753	-6.649097
-38.597950	-77.054591	-13.628142	-29.122712	-4.506246	-6.676439
-37.746448	-77.468009	-13.276539	-29.295326	-4.384848	-6.695656
-36.913289	-77.716352	-12.938512	-29.421031	-4.267995	-6.706543
-36.100693	-77.799803	-12.615429	-29.499473	-4.156134	-6.709000
-35.311262	-77.720338	-12.308681	-29.530779	-4.049714	-6.703020
-34.547853	-77.481536	-12.019629	-29.515509	-3.949170	-6.688674
-33.813499	-77.088415	-11.749592	-29.454614	-3.854917	-6.666110
-33.111309	-76.547274	-11.499813	-29.349396	-3.767338	-6.635538
-32.444405	-75.865546	-11.271442	-29.201472	-3.686782	-6.597222
-31.815835	-75.051652	-11.065519	-29.012739	-3.613553	-6.551477
-31.228526	-74.114870	-10.882956	-28.785340	-3.547910	-6.498656
-30.685215	-73.065190	-10.724527	-28.521631	-3.490058	-6.439147
-30.188412	-71.913188	-10.590853	-28.224154	-3.440148	-6.373365
-29.740347	-70.669886	-10.482400	-27.895606	-3.398274	-6.301749
-29.342938	-69.346618	-10.467114	-27.638707	-3.364473	-6.224753
-28.997617	-67.956101	-10.489658	-27.377579	-3.338614	-6.143633
-28.705544	-66.510434	-10.536831	-27.094715	-3.320602	-6.058954
-28.708100	-65.465359	-10.608266	-26.791855	-3.310318	-5.971017
-28.926120	-64.736329	-10.699947	-26.471833	-3.307707	-5.879230
-29.163575	-63.962663	-10.808725	-26.137167	-3.312558	-5.783736
-29.425686	-63.148454	-10.934631	-25.789250	-3.324458	-5.685758
-29.716423	-62.297696	-11.077245	-25.429464	-3.342993	-5.586121
-30.038604	-61.414273	-11.235798	-25.059150	-3.367731	-5.485406
-30.393983	-60.501946	-11.409235	-24.679586	-3.398212	-5.384049
-30.783348	-59.564334	-11.596258	-24.291978	-3.433945	-5.282386
-31.206601	-58.604904	-11.795349	-23.897458	-3.474407	-5.180696
-31.662827	-57.626958	-12.004784	-23.497076	-3.519047	-5.079210
-32.150387	-56.633632	-12.222662	-23.091811	-3.567287	-4.978137
-32.666970	-55.627883	-12.446936	-22.682562	-3.618529	-4.877663
-33.209665	-54.612491	-12.675446	-22.270158	-3.672155	-4.777961
-33.775022	-53.590058	-12.905957	-21.855359	-3.727531	-4.679190
-34.359112	-52.563004	-13.136189	-21.438861	-3.784015	-4.581498
-34.957597	-51.533573	-13.363850	-21.021302	-3.840958	-4.485015
-35.565784	-50.503831	-13.586677	-20.603265	-3.897710	-4.389856
-36.178690	-49.475672	-13.802456	-20.185284	-3.953627	-4.296121
-36.791106	-48.450826	-14.009060	-19.767852	-4.008073	-4.203886
-37.397653	-47.430855	-14.204469	-19.351421	-4.060425	-4.113208
-37.992846	-46.417167	-14.386793	-18.936409	-4.110080	-4.024124
-38.571147	-45.411022	-14.554289	-18.523206	-4.156459	-3.936647
-39.127032	-44.413534	-14.705374	-18.112175	-4.199010	-3.850770
-39.655038	-43.425682	-14.838635	-17.703659	-4.237281	-3.766528
-40.149821	-42.448319	-14.952828	-17.297979	-4.270922	-3.684006
-40.606212	-41.482178	-15.047121	-16.895719	-4.299676	-3.603326
-41.019260	-40.527882	-15.121082	-16.497740	-4.323369	-3.524640
-41.384289	-39.585950	-15.174613	-16.105113	-4.341899	-3.448122
-41.696940	-38.656810	-15.207889	-15.719070	-4.355229	-3.373962
-41.953217	-37.740802	-15.221305	-15.340951	-4.363378	-3.302362
-42.149837	-36.838495	-15.215429	-14.972165	-4.366413	-3.233530
-42.284508	-35.950918	-15.190964	-14.614137	-4.364443	-3.167676
-42.355831	-35.079460	-15.148718	-14.268281	-4.357608	-3.105010
-42.363208	-34.225769	-15.089575	-13.935962	-4.346080	-3.045734
-42.306751	-33.391661	-15.014474	-13.618467	-4.330052	-2.990038
-42.187206	-32.579046	-14.924392	-13.316980	-4.309734	-2.938096
-42.005872	-31.789861	-14.836086	-13.040069	-4.285350	-2.890061
-41.765259	-31.025870	-14.773668	-12.799854	-4.257306	-2.845619
-41.469369	-30.288579	-14.695538	-12.579147	-4.226225	-2.803926
-41.120408	-29.579839	-14.602734	-12.377860	-4.192159	-2.765560
-40.720943	-28.901329	-14.496250	-12.195979	-4.155211	-2.730894
-40.273820	-28.254533	-14.377043	-12.033481	-4.115515	-2.700146
-39.782113	-27.640730	-14.246040	-11.890282	-4.073226	-2.673425
-39.249063	-27.060971	-14.104149	-11.766201	-4.028510	-2.650744
-38.678033	-26.516080	-13.952248	-11.660937	-3.981538	-2.632047
-38.072474	-26.006632	-13.791193	-11.574054	-3.932482	-2.617214
-37.435880	-25.532966	-13.621815	-11.504979	-3.881511	-2.606074
-36.771760	-25.095170	-13.444914	-11.452993	-3.828793	-2.598410
-36.083610	-24.693096	-13.261261	-11.417240	-3.774488	-2.593972
-35.374886	-24.326354	-13.071595	-11.396721	-3.718749	-2.592473
-34.648978	-23.994336	-12.876621	-11.390318	-3.661726	-2.593604
-33.909196	-23.696210	-12.677010	-11.396787	-3.603559	-2.597035
-33.158741	-23.430944	-12.473395	-11.414790	-3.544382	-2.602419
-32.400701	-23.197304	-12.266375	-11.442891	-3.484325	-2.609401
-31.638023	-22.993881	-12.056508	-11.479588	-3.423507	-2.617615
-30.873508	-22.819090	-11.844319	-11.523313	-3.362046	-2.626696
-30.109799	-22.671199	-11.630294	-11.572462	-3.300051	-2.636281
-29.438628	-22.600941	-11.414884	-11.625401	-3.237627	-2.646008
-28.880541	-22.616598	-11.198758	-11.679860	-3.174840	-2.655650
-28.318267	-22.647444	-10.982557	-11.733492	-3.111760	-2.664966
-27.753110	-22.691457	-10.766504	-11.784912	-3.048516	-2.673512
-27.186287	-22.746517	-10.550813	-11.832749	-2.985221	-2.680886
-26.618930	-22.810423	-10.335684	-11.875673	-2.921976	-2.686725
-26.052088	-22.880914	-10.121301	-11.912406	-2.858871	-2.690704
-25.486729	-22.955684	-9.907839	-11.941749	-2.796023	-2.692581
-24.923745	-23.032405	-9.695457	-11.962584	-2.733581	-2.692182
-24.363949	-23.108750	-9.484318	-11.973919	-2.671708	-2.689396
-23.808085	-23.182408	-9.274694	-11.975035	-2.616232	-2.689586
-23.256823	-23.251119	-9.066947	-11.965432	-2.564276	-2.690351
-22.710773	-23.312669	-8.861480	-11.944903	-2.512873	-2.688663
-22.170480	-23.364932	-8.658738	-11.913433	-2.462285	-2.684498
-21.636427	-23.405886	-8.459201	-11.871141	-2.412740	-2.677861
-21.109042	-23.433637	-8.263368	-11.818264	-2.364438	-2.668784
-20.588696	-23.446428	-8.071740	-11.755133	-2.317555	-2.657319
-20.075713	-23.442650	-7.884805	-11.682160	-2.272244	-2.643536
-19.570371	-23.420856	-7.706035	-11.602280	-2.228639	-2.627517
-19.072985	-23.379799	-7.561551	-11.538112	-2.186899	-2.609349
-18.584074	-23.318195	-7.418990	-11.464915	-2.147487	-2.589038
-18.104058	-23.235688	-7.279317	-11.382971	-2.110251	-2.566747
-17.633418	-23.132147	-7.143285	-11.292616	-2.075103	-2.542626
-17.172663	-23.007648	-7.011480	-11.194230	-2.041989	-2.516815
-16.722308	-22.862451	-6.884353	-11.088225	-2.010874	-2.489447
-16.282854	-22.696981	-6.762242	-10.975032	-1.981722	-2.460649
-15.854774	-22.511805	-6.645379	-10.855101	-1.954491	-2.430542
-15.438498	-22.307612	-6.533906	-10.728887	-1.929127	-2.399243
-15.034403	-22.085197	-6.427881	-10.596851	-1.905562	-2.366863
-14.642804	-21.845439	-6.327278	-10.459450	-1.883708	-2.333510
-14.263952	-21.589290	-6.232004	-10.317141	-1.863462	-2.299285
-13.898022	-21.317755	-6.141890	-10.170369	-1.844703	-2.264285
-13.545126	-21.031883	-6.056707	-10.019573	-1.827294	-2.228603
-13.205300	-20.732755	-5.976166	-9.865177	-1.811086	-2.192325
-12.878512	-20.421470	-5.899929	-9.707592	-1.795916	-2.155535
-12.564663	-20.099137	-5.827609	-9.547216	-1.781615	-2.118311
-12.263589	-19.766867	-5.758789	-9.384429	-1.768004	-2.080726
-11.975063	-19.425766	-5.693016	-9.219594	-1.754900	-2.042850
-11.698808	-19.076925	-5.629818	-9.053058	-1.742119	-2.004748
-11.434486	-18.721418	-5.568707	-8.885152	-1.729479	-1.966480
-11.181725	-18.360293	-5.509192	-8.716186	-1.716798	-1.928104
-10.940102	-17.994570	-5.450777	-8.546455	-1.703901	-1.889674
-10.709169	-17.625235	-5.392979	-8.376238	-1.690621	-1.851241
-10.488443	-17.253236	-5.335324	-8.205794	-1.676819	-1.812867
-10.277427	-16.879484	-5.277363	-8.035369	-1.662387	-1.774632
-10.075597	-16.504844	-5.218693	-7.865219	-1.647246	-1.736631
-9.882431	-16.130141	-5.158999	-7.695651	-1.631345	-1.698964
-9.697391	-15.756148	-5.098048	-7.527024	-1.614655	-1.661741
-9.519952	-15.383594	-5.035680	-7.359717	-1.597166	-1.625072
-9.349584	-15.013158	-4.971799	-7.194137	-1.578885	-1.589069
-9.185782	-14.645468	-4.906363	-7.030680	-1.559835	-1.553837
-9.028044	-14.281106	-4.839376	-6.869751	-1.540050	-1.519482
-8.875902	-13.920601	-4.770885	-6.711728	-1.519576	-1.486096
-8.755534	-13.597087	-4.700970	-6.556975	-1.498464	-1.453769
-8.640144	-13.278974	-4.629716	-6.405821	-1.476778	-1.422575
-8.526945	-12.963590	-4.557252	-6.258566	-1.459113	-1.396523
-8.415656	-12.651244	-4.483773	-6.115453	-1.441207	-1.371776
-8.306021	-12.342219	-4.409450	-5.976699	-1.422703	-1.348042
-8.197836	-12.036768	-4.344300	-5.849608	-1.403638	-1.325354
-8.091019	-11.735100	-4.279802	-5.727982	-1.384080	-1.303632
-7.985444	-11.437422	-4.214233	-5.610544	-1.364069	-1.282886
-7.880980	-11.143925	-4.147696	-5.497290	-1.343644	-1.263132
-7.777556	-10.854779	-4.080296	-5.388162	-1.322846	-1.244365
-7.675112	-10.570132	-4.012141	-5.283078	-1.301715	-1.226567
-7.573648	-10.290116	-3.943340	-5.181897	-1.280290	-1.209702
-7.473166	-10.014843	-3.873999	-5.084462	-1.258612	-1.193722
-7.373727	-9.744409	-3.804224	-4.990553	-1.236720	-1.178564
-7.275387	-9.478893	-3.734119	-4.899942	-1.214651	-1.164155
-7.178258	-9.218361	-3.663785	-4.812342	-1.192443	-1.150409
-7.082433	-8.962864	-3.593316	-4.727466	-1.170130	-1.137236
-6.988061	-8.712439	-3.522808	-4.644971	-1.147747	-1.124531
-6.895259	-8.467114	-3.452348	-4.564529	-1.125326	-1.112192
-6.804198	-8.226901	-3.382020	-4.485760	-1.102897	-1.100103
-6.715001	-7.991807	-3.311918	-4.408332	-1.080489	-1.088155
-6.627848	-7.761826	-3.242206	-4.331968	-1.058139	-1.076239
-6.542853	-7.536943	-3.173044	-4.256436	-1.035891	-1.064263
-6.460191	-7.317138	-3.104650	-4.181548	-1.013810	-1.052155
-6.379953	-7.102380	-3.037223	-4.107151	-0.991960	-1.039857
-6.302289	-6.892634	-2.971011	-4.033127	-0.970427	-1.027322
-6.227255	-6.687857	-2.906225	-3.959389	-0.949284	-1.014520
-6.154959	-6.488002	-2.843118	-3.885873	-0.928624	-1.001428
-6.085404	-6.293016	-2.781895	-3.812540	-0.908525	-0.988034
-6.018647	-6.102842	-2.722794	-3.739370	-0.889076	-0.974335
-5.954630	-5.917419	-2.665995	-3.666360	-0.870351	-0.960333
-5.893351	-5.736681	-2.611708	-3.593522	-0.852431	-0.946039
-5.834683	-5.560563	-2.560074	-3.520880	-0.835379	-0.931466
-5.778562	-5.388993	-2.511263	-3.448468	-0.819264	-0.916633
-5.724791	-5.221898	-2.465365	-3.376328	-0.804131	-0.901564
-5.673241	-5.059204	-2.422500	-3.304511	-0.790034	-0.886282
-5.623646	-4.900834	-2.382703	-3.233070	-0.776998	-0.870815
-5.575817	-4.746712	-2.346036	-3.162063	-0.765057	-0.855192
-5.529420	-4.596757	-2.312471	-3.091549	-0.754214	-0.839442
-5.484216	-4.450891	-2.282016	-3.021591	-0.744483	-0.823595
-5.439811	-4.309034	-2.254576	-2.952250	-0.735844	-0.807681
-5.395921	-4.171104	-2.230100	-2.883584	-0.728289	-0.791730
-5.352106	-4.037022	-2.212286	-2.818346	-0.721775	-0.775771
-5.308081	-3.906702	-2.197985	-2.754469	-0.717457	-0.760968
-5.263390	-3.780085	-2.185884	-2.691236	-0.714350	-0.746427
-5.217700	-3.657089	-2.175828	-2.628678	-0.712090	-0.731856
-5.170719	-3.537872	-2.167535	-2.566826	-0.710583	-0.717273
-5.122229	-3.422478	-2.160809	-2.505710	-0.709766	-0.702699
-5.072076	-3.311244	-2.155314	-2.445358	-0.709527	-0.688150
-5.020161	-3.204325	-2.150825	-2.385796	-0.709790	-0.673644
-4.970166	-3.103998	-2.146958	-2.327049	-0.710427	-0.659198
-4.924621	-3.011522	-2.143485	-2.269137	-0.711352	-0.644826
-4.876930	-2.924217	-2.140031	-2.212119	-0.712417	-0.630545
-4.827097	-2.842335	-2.136353	-2.156006	-0.713539	-0.616367
-4.775152	-2.766534	-2.132150	-2.101016	-0.714580	-0.602323
-4.721148	-2.697043	-2.127173	-2.047124	-0.715455	-0.588422
-4.665155	-2.634557	-2.121214	-1.994686	-0.716061	-0.574732
-4.607257	-2.579239	-2.114108	-1.943737	-0.716314	-0.561252
-4.547554	-2.531797	-2.105724	-1.894732	-0.716143	-0.548083
-4.486151	-2.492291	-2.095965	-1.847726	-0.715491	-0.535234
-4.423164	-2.461414	-2.084762	-1.803244	-0.714313	-0.522831
-4.358711	-2.439094	-2.072072	-1.761325	-0.712578	-0.510884
-4.292918	-2.425988	-2.057875	-1.722533	-0.710263	-0.499535
-4.225910	-2.421859	-2.042173	-1.686862	-0.707355	-0.488790
-4.157812	-2.427316	-2.024981	-1.654897	-0.703851	-0.478799
-4.088753	-2.441936	-2.006335	-1.626555	-0.699752	-0.469552
-4.018858	-2.466267	-1.986281	-1.602426	-0.695067	-0.461205
-3.948249	-2.499677	-1.964877	-1.582331	-0.689811	-0.453727
-3.877047	-2.542656	-1.942190	-1.566848	-0.684002	-0.447273
-3.805370	-2.594348	-1.918295	-1.555684	-0.677663	-0.441785
-3.733331	-2.655184	-1.893273	-1.549401	-0.670819	-0.437418
-3.661041	-2.724073	-1.867211	-1.547573	-0.663500	-0.434080
-3.588603	-2.801403	-1.840197	-1.550744	-0.655734	-0.431923
-3.516120	-2.885840	-1.812325	-1.558341	-0.647555	-0.430820
-3.443686	-2.977747	-1.783685	-1.570898	-0.638996	-0.430920
-3.371392	-3.075540	-1.754373	-1.587679	-0.630089	-0.432058
-3.299324	-3.179585	-1.724479	-1.609217	-0.620869	-0.434379
-3.227565	-3.288044	-1.694096	-1.634604	-0.611369	-0.437676
-3.156188	-3.401320	-1.663311	-1.664389	-0.601624	-0.442100
-3.085267	-3.517320	-1.634731	-1.698890	-0.591665	-0.447394
-3.014870	-3.636525	-1.605970	-1.737438	-0.581541	-0.453717
-2.945234	-3.756788	-1.577002	-1.778757	-0.571822	-0.461169
-2.876387	-3.878717	-1.547870	-1.823487	-0.562290	-0.469778
-2.808932	-4.000337	-1.518906	-1.870464	-0.552723	-0.479031
-2.742799	-4.122364	-1.490103	-1.920381	-0.543124	-0.489110
-2.678950	-4.242974	-1.461964	-1.972083	-0.533655	-0.499734
-2.617167	-4.362985	-1.434409	-2.026313	-0.524296	-0.511100
-2.558757	-4.480709	-1.408111	-2.081916	-0.515263	-0.522920
-2.503308	-4.597057	-1.382889	-2.139685	-0.506505	-0.535404
-2.452457	-4.710461	-1.359582	-2.198466	-0.498293	-0.548263
-2.405556	-4.821917	-1.337889	-2.259094	-0.490536	-0.561716
-2.364543	-4.929959	-1.318801	-2.320412	-0.483557	-0.575470
-2.328505	-5.035653	-1.301882	-2.383290	-0.477221	-0.589754
-2.299646	-5.137621	-1.288257	-2.446568	-0.471895	-0.604271
-2.276764	-5.236982	-1.277341	-2.511140	-0.467397	-0.619257
-2.262279	-5.332431	-1.270371	-2.575843	-0.464131	-0.634409
-2.254692	-5.425115	-1.266611	-2.641579	-0.461864	-0.649967
-2.256588	-5.513798	-1.267381	-2.707188	-0.461028	-0.665628
-2.266165	-5.599630	-1.271791	-2.773562	-0.461342	-0.681627
-2.286117	-5.681434	-1.281218	-2.839553	-0.463255	-0.697662
-2.316400	-5.764328	-1.294624	-2.906028	-0.466437	-0.713963
-2.359198	-5.846125	-1.313411	-2.971864	-0.471347	-0.730230
-2.410719	-5.925075	-1.336405	-3.037897	-0.477609	-0.746682
-2.473735	-6.000067	-1.365008	-3.103026	-0.485682	-0.763025
-2.545653	-6.072110	-1.397923	-3.168042	-0.495149	-0.779470
-2.629190	-6.140148	-1.436527	-3.231881	-0.506462	-0.795731
-2.721531	-6.205141	-1.479420	-3.295290	-0.519167	-0.812007
-2.825294	-6.266090	-1.527935	-3.357251	-0.533702	-0.828022
-2.937486	-6.323917	-1.580586	-3.418477	-0.549586	-0.843967
-3.060593	-6.377682	-1.638650	-3.478003	-0.567237	-0.859579
-3.191485	-6.428287	-1.700577	-3.536515	-0.586153	-0.875040
-3.332498	-6.474843	-1.767577	-3.593106	-0.606729	-0.890103
-3.480410	-6.518256	-1.838060	-3.648453	-0.628450	-0.904945
-3.637391	-6.557685	-1.913162	-3.701702	-0.651688	-0.919333
-3.800177	-6.594060	-1.991831	-3.754112	-0.675919	-0.933445
-3.970764	-6.626577	-2.077126	-3.806853	-0.701491	-0.947057
-4.145901	-6.656216	-2.165053	-3.858148	-0.727883	-0.960341
-4.327409	-6.682193	-2.256580	-3.907214	-0.755416	-0.973086
-4.512084	-6.705566	-2.350079	-3.954762	-0.783575	-0.985478
-4.701572	-6.725553	-2.446437	-4.000039	-0.812657	-0.997316
-4.892761	-6.743309	-2.544047	-4.043802	-0.842224	-1.008871
-5.087135	-6.758037	-2.643718	-4.085319	-0.873122	-1.020564
-5.281710	-6.771001	-2.743883	-4.125407	-0.904249	-1.031910
-5.477815	-6.781369	-2.845278	-4.163340	-0.935851	-1.042714
-5.672626	-6.790526	-2.946402	-4.200000	-0.967449	-1.053195
-5.867331	-6.797585	-3.047925	-4.234656	-0.999268	-1.063159
-6.059295	-6.804058	-3.148421	-4.268261	-1.030853	-1.072842
-6.249571	-6.808983	-3.248503	-4.300067	-1.062405	-1.082047
-6.435736	-6.814003	-3.346834	-4.331098	-1.093497	-1.091027
-6.618725	-6.818062	-3.443977	-4.360577	-1.124314	-1.099581
-6.796343	-6.822933	-3.538697	-4.389604	-1.154457	-1.107980
-6.969425	-6.827449	-3.631520	-4.417358	-1.184099	-1.116013
-7.136015	-6.833511	-3.721318	-4.445013	-1.212870	-1.123969
-7.296873	-6.839826	-3.808590	-4.471698	-1.240934	-1.131628
-7.450281	-6.848416	-3.892320	-4.498654	-1.267955	-1.139292
-7.596945	-6.857851	-3.972990	-4.524951	-1.294089	-1.146731
-7.735383	-6.870260	-4.049697	-4.551890	-1.319036	-1.154261
-7.866263	-6.884070	-4.122916	-4.578477	-1.342947	-1.161637
-7.988335	-6.901500	-4.191854	-4.606066	-1.365555	-1.169187
-8.102246	-6.920831	-4.256986	-4.633593	-1.387013	-1.176652
-8.206960	-6.944358	-4.317624	-4.662455	-1.407085	-1.184370
-8.303125	-6.970215	-4.374254	-4.691516	-1.425926	-1.192063
-8.389902	-7.000750	-4.426282	-4.722207	-1.443332	-1.200081
-8.467951	-7.033957	-4.474210	-4.753322	-1.459464	-1.208128
-8.536609	-7.072220	-4.517531	-4.786314	-1.474144	-1.216559
-8.596565	-7.113399	-4.556766	-4.819908	-1.487541	-1.225063
-8.647307	-7.159893	-4.591484	-4.855569	-1.499501	-1.233997
-8.689559	-7.209437	-4.622227	-4.891958	-1.510201	-1.243036
-8.722934	-7.264424	-4.648624	-4.930535	-1.519508	-1.252535
-8.756147	-7.327632	-4.671241	-4.969907	-1.527608	-1.262159
-8.782812	-7.397518	-4.689796	-5.011508	-1.534540	-1.272382
-8.801776	-7.470380	-4.704887	-5.053900	-1.541401	-1.283553
-8.812754	-7.548504	-4.716242	-5.098486	-1.547036	-1.295231
-8.816546	-7.629334	-4.726002	-5.144704	-1.551635	-1.307050
-8.812921	-7.715061	-4.735246	-5.194774	-1.555094	-1.319310
-8.802750	-7.803052	-4.741468	-5.245436	-1.557620	-1.331603
-8.785820	-7.895422	-4.744378	-5.297980	-1.559105	-1.344248
-8.763058	-7.989550	-4.744586	-5.350872	-1.559754	-1.356879
-8.734254	-8.087438	-4.741807	-5.405341	-1.559459	-1.369802
-8.700404	-8.186471	-4.736677	-5.459860	-1.558434	-1.382653
-8.661281	-8.288531	-4.728905	-5.515590	-1.556570	-1.395718
-8.617951	-8.391033	-4.719156	-5.571024	-1.554091	-1.408639
-8.570150	-8.495729	-4.707123	-5.627253	-1.550882	-1.421686
-8.519015	-8.600095	-4.693500	-5.682804	-1.547176	-1.434508
-8.464229	-8.705747	-4.677956	-5.738697	-1.542852	-1.447357
-8.406994	-8.810248	-4.661213	-5.793506	-1.538150	-1.459894
-8.346927	-8.915077	-4.642909	-5.848176	-1.532941	-1.472354
-8.285293	-9.017906	-4.623792	-5.901346	-1.527474	-1.484410
-8.221628	-9.120080	-4.603465	-5.953885	-1.521607	-1.496283
-8.157256	-9.219401	-4.582696	-6.004508	-1.515597	-1.507661
-8.091622	-9.317085	-4.561053	-6.054012	-1.509292	-1.518749
-8.026098	-9.411084	-4.539319	-6.101195	-1.502950	-1.529255
-7.960032	-9.502490	-4.517021	-6.146791	-1.496410	-1.539367
-7.894838	-9.589420	-4.494958	-6.189688	-1.489934	-1.548817
-7.829762	-9.672856	-4.472615	-6.230560	-1.483346	-1.557778
-7.766251	-9.751089	-4.450801	-6.268393	-1.476913	-1.566004
-7.703450	-9.824999	-4.428959	-6.303809	-1.470446	-1.573656
-7.642830	-9.893064	-4.407903	-6.335891	-1.464213	-1.580512
-7.583435	-9.956075	-4.387037	-6.365220	-1.458012	-1.586722
-7.526751	-10.012695	-4.367177	-6.390978	-1.452113	-1.592086
-7.471724	-10.063647	-4.347687	-6.413711	-1.446301	-1.596748
-7.419849	-10.107780	-4.329382	-6.432699	-1.440845	-1.600530
-7.369978	-10.145766	-4.311591	-6.448466	-1.435519	-1.603571
-7.323610	-10.176632	-4.295125	-6.460382	-1.430591	-1.605713
-7.279510	-10.201021	-4.279278	-6.468959	-1.425826	-1.607092
-7.239172	-10.218126	-4.264856	-6.473653	-1.421487	-1.607570
-7.201284	-10.228580	-4.251125	-6.474974	-1.417332	-1.607283
-7.167328	-10.231726	-4.238880	-6.472450	-1.413620	-1.606108
-7.135924	-10.228204	-4.230048	-6.468837	-1.410103	-1.604184
-7.108540	-10.217466	-4.223380	-6.462110	-1.407041	-1.601372
-7.083737	-10.200166	-4.217303	-6.452145	-1.404179	-1.597812
-7.062955	-10.175895	-4.212587	-6.438561	-1.401766	-1.593413
-7.044703	-10.145350	-4.208419	-6.421883	-1.399542	-1.588328
-7.030392	-10.108208	-4.205550	-6.401773	-1.398193	-1.582937
-7.018494	-10.065208	-4.203156	-6.378785	-1.397243	-1.577168
-7.010385	-10.016094	-4.201970	-6.352607	-1.396668	-1.570667
-7.004508	-9.961658	-4.201161	-6.323829	-1.396201	-1.563589
-7.004129	-9.903804	-4.201446	-6.292154	-1.396067	-1.555851
-7.009756	-9.845656	-4.201995	-6.258211	-1.395999	-1.547617
-7.018549	-9.782433	-4.203507	-6.221704	-1.396217	-1.538803
-7.028912	-9.715021	-4.205157	-6.183308	-1.396458	-1.529584
-7.042086	-9.643182	-4.207623	-6.142715	-1.396937	-1.519873
-7.056480	-9.567878	-4.210089	-6.100646	-1.397394	-1.509854
-7.073292	-9.488848	-4.213215	-6.056774	-1.398038	-1.499436
-7.090949	-9.407137	-4.216201	-6.011864	-1.398615	-1.488814
-7.110608	-9.322441	-4.219689	-5.965558	-1.399329	-1.477888
-7.130719	-9.235886	-4.222898	-5.918671	-1.399933	-1.466865
-7.152402	-9.147111	-4.226454	-5.870802	-1.400626	-1.455633
-7.174142	-9.057324	-4.229598	-5.822813	-1.401166	-1.444412
-7.197022	-8.966086	-4.232944	-5.774257	-1.401751	-1.433078
-7.219568	-8.874689	-4.235755	-5.726038	-1.402147	-1.421860
-7.242834	-8.782604	-4.238635	-5.677655	-1.402548	-1.410622
-7.265391	-8.691202	-4.240875	-5.630056	-1.402727	-1.399602
-7.288271	-8.599851	-4.243070	-5.582679	-1.402878	-1.388651
-7.310094	-8.510000	-4.244535	-5.536512	-1.402783	-1.378016
-7.331875	-8.420904	-4.245864	-5.490929	-1.402633	-1.367531
-7.352287	-8.334084	-4.246397	-5.446956	-1.402219	-1.357452
-7.372334	-8.248677	-4.246728	-5.403898	-1.401733	-1.347599
-7.390743	-8.166267	-4.246219	-5.362816	-1.400972	-1.338235
-7.408514	-8.085871	-4.245467	-5.322946	-1.400130	-1.329162
-7.424428	-8.009127	-4.243857	-5.285377	-1.399011	-1.320651
-7.439488	-7.934928	-4.241992	-5.249279	-1.397812	-1.312489
-7.452523	-7.864962	-4.239273	-5.215762	-1.396342	-1.304950
-7.464547	-7.797996	-4.236315	-5.183929	-1.395220	-1.298166
-7.474435	-7.735761	-4.232537	-5.154911	-1.394031	-1.292221
-7.483216	-7.676902	-4.228567	-5.127746	-1.392789	-1.286709
-7.489805	-7.623180	-4.223826	-5.103576	-1.391303	-1.281909
-7.495247	-7.573123	-4.218955	-5.081378	-1.389780	-1.277559
-7.498492	-7.528513	-4.213379	-5.062303	-1.388029	-1.273940
-7.500606	-7.487766	-4.208645	-5.045852	-1.386262	-1.270779
-7.500575	-7.452672	-4.204400	-5.033333	-1.384292	-1.268345
-7.499501	-7.421546	-4.200082	-5.022841	-1.382339	-1.266340
-7.496378	-7.396178	-4.195113	-5.015513	-1.380210	-1.265050
-7.492315	-7.374794	-4.190153	-5.010163	-1.378126	-1.264181
-7.486322	-7.359171	-4.184620	-5.007917	-1.375893	-1.264015
-7.479528	-7.347460	-4.179187	-5.007552	-1.373737	-1.264250
-7.470954	-7.341415	-4.173264	-5.010179	-1.371459	-1.265163
-7.461747	-7.339123	-4.167538	-5.014548	-1.369291	-1.266446
-7.450931	-7.342308	-4.161408	-5.021746	-1.367030	-1.268370
-7.439673	-7.349007	-4.155573	-5.030508	-1.364912	-1.270624
-7.426992	-7.360905	-4.149419	-5.041894	-1.362729	-1.273470
-7.414073	-7.376007	-4.143657	-5.054628	-1.360719	-1.276597
-7.399927	-7.395952	-4.137658	-5.069742	-1.358672	-1.280259
-7.385752	-7.418726	-4.132141	-5.085960	-1.356827	-1.284145
-7.370548	-7.445918	-4.126463	-5.104282	-1.354967	-1.288503
-7.356003	-7.475892	-4.121347	-5.123441	-1.353336	-1.293023
-7.344324	-7.512743	-4.116140	-5.144403	-1.351710	-1.297945
-7.332923	-7.551487	-4.111568	-5.165910	-1.350333	-1.302966
-7.320756	-7.593595	-4.106963	-5.188895	-1.348978	-1.308317
-7.309024	-7.637073	-4.103051	-5.212136	-1.347889	-1.313699
-7.296667	-7.683339	-4.099149	-5.236533	-1.346834	-1.319335
-7.284889	-7.730432	-4.095984	-5.260894	-1.346056	-1.324935
-7.272614	-7.779718	-4.092860	-5.286091	-1.345320	-1.330715
-7.261046	-7.829281	-4.090501	-5.310966	-1.344867	-1.336392
-7.249091	-7.880437	-4.088200	-5.336362	-1.344457	-1.342177
-7.237951	-7.931326	-4.086677	-5.361165	-1.344332	-1.347798
-7.226517	-7.983216	-4.085215	-5.386189	-1.344247	-1.353457
-7.215986	-8.034312	-4.084527	-5.410366	-1.344441	-1.358894
-7.205232	-8.085839	-4.083891	-5.434487	-1.344669	-1.364307
-7.195448	-8.136072	-4.084011	-5.457529	-1.345165	-1.369447
-7.185494	-8.186202	-4.084160	-5.480269	-1.345684	-1.374506
-7.176557	-8.234579	-4.085035	-5.501729	-1.346456	-1.379248
-7.167487	-8.282367	-4.085975	-5.522722	-1.347236	-1.383863
-7.159463	-8.327991	-4.089332	-5.543548	-1.348252	-1.388122
-7.151333	-8.372583	-4.092588	-5.563693	-1.349262	-1.392197
-7.144266	-8.414645	-4.096426	-5.582262	-1.350491	-1.395872
-7.137098	-8.455316	-4.100105	-5.599996	-1.351693	-1.399341
-7.130994	-8.493170	-4.104301	-5.616037	-1.353090	-1.402397
-7.124785	-8.529344	-4.108274	-5.631131	-1.354438	-1.405234
-7.119631	-8.562482	-4.112697	-5.644455	-1.355957	-1.407653
-7.114358	-8.593725	-4.116834	-5.656763	-1.357746	-1.410176
-7.110124	-8.621783	-4.121355	-5.667263	-1.359676	-1.412281
-7.105749	-8.647804	-4.125527	-5.676719	-1.361489	-1.414144
-7.102391	-8.670557	-4.130018	-5.684366	-1.363400	-1.415579
-7.098869	-8.691205	-4.134101	-5.690981	-1.365169	-1.416779
-7.096337	-8.708567	-4.138441	-5.695820	-1.367010	-1.417561
-7.093613	-8.723823	-4.142321	-5.699674	-1.368687	-1.418126
-7.091851	-8.735834	-4.146402	-5.701815	-1.370413	-1.418289
-7.089866	-8.745802	-4.149976	-5.703053	-1.371954	-1.418257
-7.088815	-8.752620	-4.153704	-5.702667	-1.373526	-1.417849
-7.087509	-8.757513	-4.156884	-5.701484	-1.374896	-1.417274
-7.087108	-8.759399	-4.160179	-5.698789	-1.376279	-1.416352
-7.086423	-8.759525	-4.162897	-5.695427	-1.377449	-1.415296
-7.086612	-8.756827	-4.165698	-5.690681	-1.378619	-1.413925
-7.086488	-8.752575	-4.167899	-5.685414	-1.379567	-1.412458
-7.087213	-8.745715	-4.170162	-5.678903	-1.380505	-1.410710
-7.087594	-8.737537	-4.171812	-5.672029	-1.381214	-1.408905
-7.088799	-8.726989	-4.173513	-5.664060	-1.381910	-1.406857
-7.089636	-8.715383	-4.174594	-5.655890	-1.382374	-1.404791
-7.091273	-8.701663	-4.175724	-5.646777	-1.382823	-1.402519
-7.092518	-8.687159	-4.176239	-5.637629	-1.383041	-1.400268
-7.094544	-8.670804	-4.176808	-5.627687	-1.383247	-1.397847
-7.096157	-8.653946	-4.176774	-5.617872	-1.383226	-1.395486
-7.098535	-8.635503	-4.176810	-5.607409	-1.383197	-1.392989
-7.101227	-8.617540	-4.176262	-5.597229	-1.382950	-1.390589
-7.106476	-8.599954	-4.175808	-5.586537	-1.382917	-1.388281
-7.111206	-8.582350	-4.174802	-5.576273	-1.382803	-1.386224
-7.116601	-8.563596	-4.173926	-5.565624	-1.382708	-1.384098
-7.121451	-8.545069	-4.172531	-5.555536	-1.382424	-1.382141
-7.126949	-8.525613	-4.171300	-5.545175	-1.382168	-1.380134
-7.131881	-8.506616	-4.169586	-5.535494	-1.381732	-1.378318
-7.137449	-8.486895	-4.168077	-5.525640	-1.381337	-1.376469
-7.142436	-8.467846	-4.166124	-5.516566	-1.380772	-1.374828
-7.148054	-8.448261	-4.164422	-5.507402	-1.380260	-1.373169
-7.153081	-8.429540	-4.162318	-5.499102	-1.379592	-1.371729
-7.158737	-8.410449	-4.160511	-5.490779	-1.378992	-1.370281
-7.163797	-8.392392	-4.158345	-5.483384	-1.378250	-1.369063
-7.169488	-8.374108	-4.156524	-5.476016	-1.377591	-1.367841
-7.174580	-8.357001	-4.154541	-5.469733	-1.376802	-1.366853
-7.180308	-8.339788	-4.153546	-5.463939	-1.376115	-1.365863
-7.185443	-8.323866	-4.152214	-5.459117	-1.375313	-1.365100
-7.191223	-8.307932	-4.151243	-5.454331	-1.374628	-1.364327
-7.196407	-8.293379	-4.149966	-5.450518	-1.373843	-1.363782
-7.202234	-8.278881	-4.149084	-5.446731	-1.373188	-1.363226
-7.207461	-8.265827	-4.147926	-5.443901	-1.372444	-1.362893
-7.213327	-8.252871	-4.147193	-5.441077	-1.371844	-1.362544
-7.218587	-8.241395	-4.146209	-5.439180	-1.371165	-1.362411
-7.224479	-8.230038	-4.145677	-5.437257	-1.370641	-1.362253
-7.229754	-8.220172	-4.144915	-5.436221	-1.370048	-1.362300
-7.235648	-8.210426	-4.144626	-5.435116	-1.369619	-1.362313
-7.240914	-8.202161	-4.144123	-5.434847	-1.369129	-1.362517
-7.246781	-8.193996	-4.144108	-5.434460	-1.368810	-1.362673
-7.252001	-8.187283	-4.143889	-5.434850	-1.368434	-1.363006
-7.257798	-8.180636	-4.144166	-5.435067	-1.368235	-1.363278
-7.262927	-8.175396	-4.144244	-5.435997	-1.367983	-1.363710
-7.268601	-8.170173	-4.144819	-5.436695	-1.367909	-1.364066
-7.273580	-8.166299	-4.145192	-5.438039	-1.367783	-1.364565
-7.279067	-8.162382	-4.146056	-5.439092	-1.367835	-1.364973
-7.283827	-8.159745	-4.146709	-5.440721	-1.367833	-1.365508
-7.289050	-8.156998	-4.147839	-5.441998	-1.368005	-1.365937
-7.293510	-8.155454	-4.148744	-5.443783	-1.368120	-1.366476
-7.298380	-8.153727	-4.150104	-5.445159	-1.368402	-1.366895
-7.302448	-8.153122	-4.151218	-5.446978	-1.368621	-1.367408
-7.306871	-8.152258	-4.153079	-5.448561	-1.369000	-1.367788
-7.310451	-8.152436	-4.155074	-5.450827	-1.369307	-1.368244
-7.314335	-8.152278	-4.157468	-5.452599	-1.369765	-1.368549
-7.317336	-8.153083	-4.159553	-5.454714	-1.370142	-1.368914
-7.320580	-8.153480	-4.161992	-5.456286	-1.370658	-1.369121
-7.322898	-8.154770	-4.164081	-5.458152	-1.371083	-1.369381
-7.325403	-8.155588	-4.166479	-5.459433	-1.371632	-1.369477
-7.326940	-8.157236	-4.168485	-5.460969	-1.372078	-1.369621
-7.328612	-8.158354	-4.170752	-5.461889	-1.372636	-1.369598
-7.329280	-8.160250	-4.172588	-5.463035	-1.373079	-1.369622
-7.330037	-8.161571	-4.174640	-5.463546	-1.373619	-1.369478
-7.330501	-8.164267	-4.176222	-5.464267	-1.374032	-1.369380
-7.331801	-8.167031	-4.177980	-5.464341	-1.374530	-1.369117
-7.332009	-8.170472	-4.179236	-5.464620	-1.374889	-1.368903
-7.332196	-8.173237	-4.180632	-5.464252	-1.375321	-1.368529
-7.331268	-8.176651	-4.181496	-5.464094	-1.375604	-1.368208
-7.330291	-8.179365	-4.182464	-5.463298	-1.375948	-1.367732
-7.328186	-8.182711	-4.182875	-5.462728	-1.376135	-1.367316
-7.326016	-8.185339	-4.183363	-5.461537	-1.376373	-1.366752
-7.322716	-8.188594	-4.183273	-5.460595	-1.376446	-1.366258
-7.319349	-8.191124	-4.183240	-5.459057	-1.376562	-1.365623
-7.314861	-8.194280	-4.182615	-5.457797	-1.376507	-1.365067
-7.310316	-8.196711	-4.182034	-5.455970	-1.376488	-1.364379
-7.304670	-8.199777	-4.180855	-5.454458	-1.376295	-1.363782
-7.298990	-8.202123	-4.179714	-5.452411	-1.376139	-1.363068
-7.292240	-8.205115	-4.177976	-5.450719	-1.375814	-1.362462
-7.285492	-8.207397	-4.176278	-5.448528	-1.375502	-1.361730
-7.277714	-8.210341	-4.173990	-5.446732	-1.374999	-1.361097
-7.269986	-8.212586	-4.171754	-5.444474	-1.374543	-1.360376
-7.261281	-8.215511	-4.168942	-5.442655	-1.373910	-1.359779
-7.252685	-8.217750	-4.166199	-5.440410	-1.373310	-1.359088
-7.243173	-8.220687	-4.162902	-5.438645	-1.372537	-1.358532
-7.233842	-8.222951	-4.159701	-5.436489	-1.371802	-1.357890
-7.223663	-8.225930	-4.155972	-5.434854	-1.370900	-1.357391
-7.213746	-8.228247	-4.152371	-5.432860	-1.370042	-1.356816
-7.203059	-8.231292	-4.148277	-5.431423	-1.369024	-1.356391
-7.192723	-8.233687	-4.144348	-5.429657	-1.368059	-1.355896
-7.181698	-8.236818	-4.139963	-5.428479	-1.366943	-1.355559
-7.171121	-8.239305	-4.135788	-5.426997	-1.365891	-1.355157
-7.159943	-8.242535	-4.131198	-5.426129	-1.364698	-1.354918
-7.149312	-8.245122	-4.126864	-5.424977	-1.363582	-1.354617
-7.138169	-8.248452	-4.122159	-5.424458	-1.362335	-1.354484
-7.127678	-8.251137	-4.117762	-5.423670	-1.361178	-1.354291
-7.116764	-8.254558	-4.113038	-5.423529	-1.359904	-1.354268
-7.106606	-8.257329	-4.108674	-5.423126	-1.358733	-1.354185
-7.096113	-8.260823	-4.104029	-5.423377	-1.357457	-1.354272
-7.086480	-8.263655	-4.099795	-5.423368	-1.356299	-1.354299
-7.076597	-8.267194	-4.095326	-5.424013	-1.355049	-1.354495
-7.067673	-8.270054	-4.091319	-5.424394	-1.353932	-1.354628
-7.058579	-8.273598	-4.087120	-5.425422	-1.352736	-1.354927
-7.050536	-8.276443	-4.083432	-5.426176	-1.351687	-1.355159
-7.042398	-8.279944	-4.079592	-5.427563	-1.350570	-1.355553
-7.035395	-8.282724	-4.076308	-5.428663	-1.349615	-1.355875
-7.028362	-8.286128	-4.072910	-5.430376	-1.348603	-1.356354
-7.022539	-8.288784	-4.070107	-5.431781	-1.347765	-1.356755
-7.016740	-8.292028	-4.067220	-5.433774	-1.346881	-1.357304
-7.012213	-8.294496	-4.064965	-5.435435	-1.346183	-1.357769
-7.007753	-8.297515	-4.062651	-5.437655	-1.345446	-1.358375
-7.004612	-8.299728	-4.060994	-5.439514	-1.344904	-1.358889
-7.001568	-8.302451	-4.059299	-5.441898	-1.344331	-1.359534
-6.999875	-8.304336	-4.058281	-5.443890	-1.343960	-1.360079
-6.998295	-8.306692	-4.057235	-5.446368	-1.343562	-1.360745
-6.998091	-8.308189	-4.056877	-5.448423	-1.343371	-1.361303
-6.998967	-8.311010	-4.056496	-5.450925	-1.343156	-1.361973
-7.001190	-8.312920	-4.056808	-5.452968	-1.343151	-1.362525
-7.003489	-8.315204	-4.057095	-5.455418	-1.343122	-1.363180
-7.007113	-8.316545	-4.058069	-5.457377	-1.343303	-1.363709
-7.010780	-8.318222	-4.059007	-5.459704	-1.343459	-1.364331
-7.015733	-8.318926	-4.060619	-5.461506	-1.343821	-1.364818
-7.020683	-8.319934	-4.062176	-5.463641	-1.344156	-1.365390
-7.026867	-8.319946	-4.064386	-5.465222	-1.344693	-1.365820
-7.032990	-8.320237	-4.066517	-5.467102	-1.345195	-1.366326
-7.040283	-8.319517	-4.069273	-5.468403	-1.345894	-1.366685
-7.047448	-8.319060	-4.071922	-5.469975	-1.346552	-1.367113
-7.055705	-8.317585	-4.075162	-5.470946	-1.347397	-1.367390
-7.063759	-8.316367	-4.078261	-5.472167	-1.348193	-1.367730
-7.072821	-8.314133	-4.081913	-5.472771	-1.349166	-1.367915
-7.081598	-8.312160	-4.085387	-5.473609	-1.350080	-1.368161
-7.091291	-8.309184	-4.089372	-5.473821	-1.351161	-1.368249
-7.100611	-8.306483	-4.093138	-5.474258	-1.352171	-1.368396
-7.110751	-8.302800	-4.097372	-5.474064	-1.353336	-1.368386
-7.120429	-8.299420	-4.101346	-5.474096	-1.354420	-1.368435
-7.130828	-8.295086	-4.105741	-5.473498	-1.355645	-1.368327
-7.140676	-8.291093	-4.109835	-5.473132	-1.356778	-1.368279
-7.151144	-8.286185	-4.114304	-5.472145	-1.358040	-1.368078
-7.160972	-8.281663	-4.118429	-5.471402	-1.359196	-1.367940
-7.171324	-8.276272	-4.122884	-5.470053	-1.360469	-1.367653
-7.180949	-8.271324	-4.126955	-5.468967	-1.361626	-1.367434
-7.191004	-8.265558	-4.131313	-5.467294	-1.362886	-1.367070
-7.200252	-8.260296	-4.135249	-5.465908	-1.364019	-1.366781
-7.209839	-8.254274	-4.139430	-5.463960	-1.365242	-1.366353
-7.218546	-8.248825	-4.143153	-5.462328	-1.366329	-1.366007
-7.227509	-8.242675	-4.147084	-5.460161	-1.367494	-1.365528
-7.235525	-8.237168	-4.150526	-5.458343	-1.368513	-1.365139
-7.243725	-8.231024	-4.154142	-5.456019	-1.369601	-1.364626
-7.250918	-8.225596	-4.157241	-5.454080	-1.370533	-1.364210
-7.258231	-8.219592	-4.160484	-5.451668	-1.371525	-1.363677
-7.264488	-8.214377	-4.163188	-5.449677	-1.372354	-1.363250
-7.270812	-8.208647	-4.166011	-5.447244	-1.373236	-1.362713
-7.276042	-8.203776	-4.168278	-5.445270	-1.373948	-1.362292
-7.281295	-8.198447	-4.170646	-5.442886	-1.374706	-1.361768
-7.285427	-8.194041	-4.172443	-5.440997	-1.375290	-1.361368
-7.289552	-8.189232	-4.174328	-5.438728	-1.375915	-1.360872
-7.292539	-8.185405	-4.175635	-5.436987	-1.376363	-1.360507
-7.295500	-8.181221	-4.177022	-5.434896	-1.376849	-1.360052
-7.297317	-8.178072	-4.177829	-5.433363	-1.377155	-1.359736
-7.299101	-8.174604	-4.178713	-5.431505	-1.377497	-1.359335
-7.299745	-8.172215	-4.179019	-5.430232	-1.377661	-1.359078
-7.300363	-8.169538	-4.179406	-5.428655	-1.377859	-1.358742
-7.299855	-8.167972	-4.179222	-5.427688	-1.377880	-1.358554
-7.299337	-8.166141	-4.179127	-5.426432	-1.377937	-1.358290
-7.297720	-8.165445	-4.178474	-5.425803	-1.377819	-1.358179
-7.296216	-8.164580	-4.177923	-5.424899	-1.377740	-1.357994
-7.294297	-8.165428	-4.176829	-5.424635	-1.377490	-1.357964
-7.292420	-8.166017	-4.175857	-5.424102	-1.377283	-1.357861
-7.289503	-8.167743	-4.174363	-5.424215	-1.376910	-1.357915
-7.286669	-8.169198	-4.173013	-5.424064	-1.376586	-1.357896
-7.282839	-8.171776	-4.171163	-5.424559	-1.376101	-1.358032
-7.279139	-8.174061	-4.169480	-5.424787	-1.375672	-1.358096
-7.274494	-8.177445	-4.167322	-5.425659	-1.375088	-1.358313
-7.270036	-8.180507	-4.165358	-5.426256	-1.374568	-1.358455
-7.264686	-8.184633	-4.162946	-5.427486	-1.373901	-1.358748
-7.259584	-8.188400	-4.160757	-5.428431	-1.373306	-1.358962
-7.253651	-8.193187	-4.158146	-5.429994	-1.372571	-1.359324
-7.248030	-8.197572	-4.155789	-5.431256	-1.371917	-1.359603
-7.241638	-8.202926	-4.153038	-5.433117	-1.371131	-1.360026
-7.235627	-8.207826	-4.150570	-5.434657	-1.370435	-1.360360
-7.228908	-8.213638	-4.147737	-5.436774	-1.369616	-1.360832
-7.222639	-8.218942	-4.145217	-5.438547	-1.368895	-1.361212
-7.215724	-8.225095	-4.142359	-5.440870	-1.368059	-1.361722
-7.209328	-8.230681	-4.139842	-5.442825	-1.367330	-1.362134
-7.202347	-8.237050	-4.137012	-5.445300	-1.366494	-1.362671
-7.195951	-8.242791	-4.134552	-5.447379	-1.365773	-1.363103
-7.189030	-8.249246	-4.131803	-5.449949	-1.364952	-1.363653
-7.182758	-8.255013	-4.129448	-5.452095	-1.364255	-1.364092
-7.176015	-8.261424	-4.126826	-5.454699	-1.363463	-1.364642
-7.169980	-8.267087	-4.124621	-5.456853	-1.362803	-1.365075
-7.163526	-8.273327	-4.122166	-5.459431	-1.362055	-1.365612
-7.157834	-8.278759	-4.120149	-5.461532	-1.361444	-1.366026
-7.151768	-8.284704	-4.117899	-5.464027	-1.360751	-1.366537
-7.146513	-8.289787	-4.116103	-5.466017	-1.360200	-1.366920
-7.140923	-8.295321	-4.114086	-5.468372	-1.359571	-1.367394
-7.136186	-8.299943	-4.112537	-5.470197	-1.359089	-1.367735
-7.131146	-8.304962	-4.110777	-5.472361	-1.358532	-1.368162
-7.126995	-8.309025	-4.109494	-5.473973	-1.358126	-1.368451
-7.122567	-8.313435	-4.108006	-5.475899	-1.357647	-1.368821
-7.119056	-8.316854	-4.107003	-5.477255	-1.357322	-1.369050
-7.115286	-8.320580	-4.105798	-5.478905	-1.356926	-1.369356
-7.112453	-8.323284	-4.105081	-5.479969	-1.356684	-1.369519
-7.109375	-8.326265	-4.104163	-5.481311	-1.356372	-1.369755
-7.107246	-8.328203	-4.103732	-5.482056	-1.356215	-1.369846
-7.104877	-8.330396	-4.103098	-5.483068	-1.355988	-1.370010
-7.103463	-8.331534	-4.102949	-5.483475	-1.355915	-1.370027
-7.101809	-8.332914	-4.102591	-5.484142	-1.355771	-1.370116
-7.101108	-8.333237	-4.102713	-5.484203	-1.355781	-1.370059
-7.100161	-8.333800	-4.102619	-5.484522	-1.355717	-1.370074
-7.100159	-8.333311	-4.102997	-5.484235	-1.355805	-1.369944
-7.099897	-8.333070	-4.103151	-5.484209	-1.355817	-1.369888
-7.100568	-8.331791	-4.103767	-5.483584	-1.355979	-1.369688
-7.100961	-8.330776	-4.104147	-5.483227	-1.356062	-1.369564
-7.102266	-8.328745	-4.104978	-5.482279	-1.356290	-1.369300
-7.103273	-8.327003	-4.105561	-5.481611	-1.356437	-1.369115
-7.105395	-8.324483	-4.106582	-5.480366	-1.356726	-1.368792
-7.107504	-8.322569	-4.107342	-5.479414	-1.356929	-1.368553
-7.110459	-8.319692	-4.108526	-5.477901	-1.357269	-1.368180
-7.113043	-8.317163	-4.109436	-5.476700	-1.357520	-1.367895
-7.116438	-8.313708	-4.110755	-5.474955	-1.357904	-1.367481
-7.119425	-8.310642	-4.111785	-5.473543	-1.358194	-1.367160
-7.123184	-8.306690	-4.113208	-5.471607	-1.358613	-1.366714
-7.126498	-8.303173	-4.114328	-5.470028	-1.358933	-1.366366
-7.130542	-8.298813	-4.115825	-5.467946	-1.359377	-1.365898
-7.134103	-8.294938	-4.117004	-5.466244	-1.359718	-1.365533
-7.138354	-8.290267	-4.118546	-5.464063	-1.360178	-1.365054
-7.142083	-8.286132	-4.119756	-5.462287	-1.360531	-1.364683
-7.146461	-8.281249	-4.121313	-5.460054	-1.360999	-1.364203
-7.150279	-8.276956	-4.122526	-5.458253	-1.361357	-1.363837
-7.154707	-8.271962	-4.124074	-5.456017	-1.361824	-1.363365
-7.158540	-8.267611	-4.125265	-5.454238	-1.362178	-1.363014
-7.162944	-8.262607	-4.126778	-5.452046	-1.362637	-1.362561
-7.166719	-8.258299	-4.127925	-5.450337	-1.362979	-1.362234
-7.171030	-8.253384	-4.129382	-5.448234	-1.363424	-1.361810
-7.174682	-8.249215	-4.130465	-5.446637	-1.363748	-1.361515
-7.178838	-8.244481	-4.131849	-5.444666	-1.364173	-1.361128
-7.182307	-8.240541	-4.132850	-5.443221	-1.364474	-1.360874
-7.186251	-8.236075	-4.134146	-5.441420	-1.364873	-1.360530
-7.189484	-8.232447	-4.135054	-5.440163	-1.365147	-1.360324
-7.193167	-8.228329	-4.136249	-5.438565	-1.365517	-1.360030
-7.196119	-8.225086	-4.137052	-5.437528	-1.365760	-1.359877
-7.199501	-8.221384	-4.138140	-5.436160	-1.366097	-1.359638
-7.202136	-8.218590	-4.138832	-5.435367	-1.366307	-1.359541
-7.205183	-8.215361	-4.139805	-5.434252	-1.366610	-1.359360
-7.207471	-8.213068	-4.140382	-5.433721	-1.366785	-1.359323
-7.210160	-8.210360	-4.141240	-5.432874	-1.367053	-1.359203
-7.212081	-8.208607	-4.141701	-5.432617	-1.367193	-1.359226
-7.214394	-8.206452	-4.142442	-5.432048	-1.367426	-1.359167
-7.215935	-8.205266	-4.142788	-5.432070	-1.367530	-1.359251
-7.217864	-8.203685	-4.143417	-5.431780	-1.367728	-1.359251
-7.219020	-8.203080	-4.143652	-5.432080	-1.367799	-1.359393
-7.220562	-8.202081	-4.144171	-5.432065	-1.367963	-1.359451
-7.221335	-8.202057	-4.144300	-5.432635	-1.368001	-1.359649
-7.222495	-8.201634	-4.144715	-5.432883	-1.368133	-1.359760
-7.222891	-8.202179	-4.144745	-5.433709	-1.368140	-1.360009
-7.223681	-8.202315	-4.145065	-5.434203	-1.368243	-1.360169
-7.223713	-8.203406	-4.145001	-5.435265	-1.368222	-1.360464
-7.224147	-8.204071	-4.145233	-5.435984	-1.368297	-1.360666
-7.223834	-8.205673	-4.145085	-5.437256	-1.368249	-1.361000
-7.223933	-8.206827	-4.145236	-5.438171	-1.368300	-1.361238
-7.223296	-8.208894	-4.145013	-5.439624	-1.368229	-1.361604
-7.223082	-8.210490	-4.145091	-5.440706	-1.368257	-1.361869
-7.222146	-8.212969	-4.144800	-5.442306	-1.368165	-1.362259
-7.221911	-8.215183	-4.144815	-5.443519	-1.368174	-1.362545
-7.221079	-8.218348	-4.144464	-5.445232	-1.368064	-1.362951
-7.220688	-8.220975	-4.144424	-5.446540	-1.368056	-1.363248
-7.219596	-8.224412	-4.144022	-5.448328	-1.367930	-1.363661
-7.218957	-8.227276	-4.143935	-5.449693	-1.367908	-1.363962
-7.217629	-8.230912	-4.143490	-5.451519	-1.367769	-1.364374
-7.216768	-8.233941	-4.143363	-5.452904	-1.367734	-1.364670
-7.215232	-8.237701	-4.142880	-5.454731	-1.367584	-1.365072
-7.214177	-8.240817	-4.142718	-5.456100	-1.367539	-1.365356
-7.212460	-8.244627	-4.142204	-5.457891	-1.367380	-1.365742
-7.211239	-8.247759	-4.142013	-5.459209	-1.367327	-1.366005
-7.209369	-8.251546	-4.141472	-5.460931	-1.367161	-1.366367
-7.208010	-8.254622	-4.141256	-5.462165	-1.367102	-1.366603
-7.206016	-8.258318	-4.140693	-5.463787	-1.366930	-1.366936
-7.204547	-8.261272	-4.140457	-5.464908	-1.366866	-1.367140
-7.202457	-8.264813	-4.139876	-5.466404	-1.366690	-1.367437
-7.200906	-8.267583	-4.139623	-5.467386	-1.366622	-1.367605
-7.198747	-8.270911	-4.139026	-5.468731	-1.366443	-1.367863
-7.197141	-8.273444	-4.138761	-5.469553	-1.366372	-1.367990
-7.194940	-8.276509	-4.138152	-5.470728	-1.366190	-1.368206
-7.193305	-8.278758	-4.137875	-5.471374	-1.366118	-1.368289
-7.191088	-8.281516	-4.137256	-5.472366	-1.365935	-1.368461
-7.189449	-8.283442	-4.136972	-5.472823	-1.365862	-1.368500
-7.187239	-8.285860	-4.136346	-5.473621	-1.365677	-1.368627
-7.185620	-8.287433	-4.136055	-5.473882	-1.365604	-1.368621
-7.183442	-8.289486	-4.135424	-5.474483	-1.365419	-1.368703
-7.181865	-8.290685	-4.135130	-5.474546	-1.365345	-1.368653
-7.179739	-8.292355	-4.134497	-5.474949	-1.365161	-1.368691
-7.178226	-8.293168	-4.134201	-5.474816	-1.365088	-1.368599
-7.176173	-8.294448	-4.133568	-5.475026	-1.364905	-1.368596
-7.174743	-8.294871	-4.133274	-5.474704	-1.364832	-1.368463
-7.172782	-8.295762	-4.132643	-5.474730	-1.364650	-1.368422
-7.171452	-8.295800	-4.132354	-5.474230	-1.364580	-1.368253
-7.169599	-8.296310	-4.131729	-5.474084	-1.364400	-1.368178
-7.168387	-8.295975	-4.131447	-5.473421	-1.364332	-1.367977
-7.166657	-8.296121	-4.130831	-5.473120	-1.364154	-1.367871
-7.165576	-8.295432	-4.130560	-5.472310	-1.364089	-1.367642
-7.163984	-8.295237	-4.129957	-5.471872	-1.363915	-1.367512
-7.163047	-8.294220	-4.129701	-5.470936	-1.363854	-1.367261
-7.161604	-8.293713	-4.129115	-5.470383	-1.363684	-1.367111
-7.160822	-8.292399	-4.128878	-5.469342	-1.363628	-1.366842
-7.159538	-8.291612	-4.128313	-5.468697	-1.363464	-1.366678
-7.158922	-8.290037	-4.128101	-5.467575	-1.363413	-1.366398
-7.157806	-8.289008	-4.127562	-5.466861	-1.363256	-1.366226
-7.157361	-8.287210	-4.127378	-5.465681	-1.363212	-1.365940
-7.156420	-8.285980	-4.126871	-5.464923	-1.363062	-1.365764
-7.156154	-8.284001	-4.126721	-5.463711	-1.363027	-1.365478
-7.155392	-8.282611	-4.126250	-5.462933	-1.362886	-1.365305
-7.155308	-8.280494	-4.126139	-5.461711	-1.362861	-1.365023
-7.154729	-8.278988	-4.125709	-5.460936	-1.362731	-1.364857
-7.154920	-8.276856	-4.125643	-5.459728	-1.362717	-1.364585
-7.154763	-8.275491	-4.125260	-5.458977	-1.362598	-1.364432
-7.155280	-8.273433	-4.125243	-5.457804	-1.362597	-1.364174
-7.155291	-8.272024	-4.124912	-5.457099	-1.362491	-1.364036
-7.155974	-8.269940	-4.124950	-5.455979	-1.362503	-1.363797
-7.156148	-8.268523	-4.124674	-5.455337	-1.362411	-1.363679
-7.156989	-8.266448	-4.124769	-5.454287	-1.362439	-1.363460
-7.157317	-8.265058	-4.124553	-5.453723	-1.362362	-1.363364
-7.158308	-8.263024	-4.124709	-5.452759	-1.362405	-1.363169
-7.158780	-8.261691	-4.124554	-5.452286	-1.362345	-1.363098
-7.159911	-8.259728	-4.124772	-5.451417	-1.362405	-1.362927
-7.160517	-8.258480	-4.124679	-5.451045	-1.362361	-1.362882
-7.161774	-8.256614	-4.124961	-5.450281	-1.362438	-1.362738
-7.162501	-8.255476	-4.124931	-5.450017	-1.362411	-1.362720
-7.163872	-8.253729	-4.125276	-5.449363	-1.362505	-1.362602
-7.164705	-8.252719	-4.125309	-5.449210	-1.362496	-1.362610
-7.166174	-8.251110	-4.125716	-5.448669	-1.362608	-1.362520
-7.167098	-8.250245	-4.125810	-5.448629	-1.362616	-1.362554
-7.168649	-8.248787	-4.126276	-5.448200	-1.362744	-1.362489
-7.169647	-8.248080	-4.126429	-5.448273	-1.362769	-1.362549
-7.171264	-8.246782	-4.126951	-5.447954	-1.362913	-1.362508
-7.172317	-8.246240	-4.127158	-5.448134	-1.362953	-1.362591
-7.173981	-8.245111	-4.127732	-5.447921	-1.363113	-1.362573
-7.175073	-8.244738	-4.127988	-5.448203	-1.363168	-1.362678
-7.176766	-8.243779	-4.128608	-5.448088	-1.363342	-1.362681
-7.177877	-8.243577	-4.128907	-5.448466	-1.363411	-1.362805
-7.179578	-8.242786	-4.129568	-5.448441	-1.363597	-1.362825
