## Supplementary material for "Visualising joint force-velocity properties in musculoskeletal models": Code&Data: A03_FB_P04_f0_fvgOutput.csv

1.000000	1.000000	1.000000	1.000000	1.000000	1.000000
1.000000	1.000000	1.000000	1.000000	1.000000	1.000000
0.999961	1.000175	1.000655	0.999936	1.000366	0.999932
0.999808	1.000858	1.002766	0.999728	1.001267	0.999766
0.999444	1.002479	1.007613	0.999246	1.003062	0.999433
0.998745	1.005582	1.016418	0.998357	1.005962	0.998892
0.997570	1.010748	1.030503	0.996898	1.010454	0.998048
0.995760	1.018596	1.050783	0.994710	1.016809	0.996839
0.993154	1.029678	1.077821	0.991621	1.025553	0.995149
0.989578	1.044471	1.111434	0.987479	1.036953	0.992897
0.984870	1.063250	1.150852	0.982138	1.051531	0.989932
0.978870	1.086104	1.194662	0.975484	1.069494	0.986143
0.971445	1.112841	1.241170	0.967427	1.091225	0.981345
0.962476	1.143053	1.288567	0.957920	1.116681	0.975403
0.951887	1.176092	1.335260	0.946946	1.145857	0.968124
0.939626	1.211197	1.379957	0.934532	1.178242	0.959394
0.925689	1.247508	1.421784	0.920736	1.213300	0.949068
0.910104	1.284205	1.460216	0.905654	1.250086	0.937106
0.892950	1.320515	1.495049	0.889402	1.287744	0.923466
0.874330	1.355811	1.526292	0.872123	1.325253	0.908224
0.854393	1.389584	1.554113	0.853972	1.361842	0.891453
0.833301	1.421491	1.578758	0.835116	1.396781	0.873336
0.811250	1.451302	1.600521	0.815723	1.429645	0.854037
0.788433	1.478917	1.619702	0.795968	1.460103	0.833798
0.765062	1.504312	1.636597	0.776010	1.488068	0.812821
0.741338	1.527537	1.651473	0.756016	1.513516	0.791349
0.717462	1.548683	1.664580	0.736129	1.536566	0.769570
0.693618	1.567874	1.676135	0.716492	1.557344	0.747698
0.669979	1.585249	1.686337	0.697221	1.576048	0.725880
0.646692	1.600956	1.695351	0.678429	1.592848	0.704289
0.623889	1.615142	1.703330	0.660200	1.607943	0.683032
0.601678	1.627948	1.710399	0.642616	1.621495	0.662240
0.580145	1.639510	1.716675	0.625728	1.633676	0.641988
0.559358	1.649954	1.722250	0.609590	1.644622	0.622373
0.539367	1.659393	1.727211	0.594227	1.654471	0.603443
0.520205	1.667931	1.731627	0.579667	1.663330	0.585269
0.501892	1.675665	1.735565	0.565916	1.671309	0.567882
0.484435	1.682676	1.739075	0.552982	1.678490	0.551330
0.467831	1.689042	1.742207	0.540857	1.684958	0.535631
0.452071	1.694828	1.745000	0.529536	1.690775	0.520815
0.437138	1.700095	1.747491	0.519001	1.696008	0.506891
0.423011	1.704895	1.749708	0.509240	1.700705	0.493874
0.409665	1.709276	1.751681	0.500227	1.704918	0.481763
0.397073	1.713278	1.753431	0.491946	1.708683	0.470564
0.385205	1.716939	1.754980	0.484371	1.712041	0.460268
0.374033	1.720292	1.756345	0.477480	1.715021	0.450874
0.363525	1.723364	1.757541	0.471247	1.717654	0.442368
0.353653	1.726183	1.758583	0.465651	1.719963	0.434740
0.343591	1.728771	1.759482	0.460667	1.721972	0.427972
0.333951	1.731148	1.760248	0.456274	1.723700	0.422053
0.324847	1.733331	1.760891	0.452450	1.725165	0.416960
0.316259	1.735337	1.761418	0.449180	1.726383	0.412672
0.308167	1.737178	1.761834	0.446448	1.727369	0.409164
0.300552	1.738868	1.762145	0.444238	1.728135	0.406417
0.293397	1.740415	1.762356	0.442537	1.728692	0.404409
0.286685	1.741831	1.762470	0.441330	1.729047	0.403122
0.280400	1.743124	1.762490	0.440606	1.729209	0.402535
0.274528	1.744301	1.762420	0.440352	1.729182	0.402631
0.269056	1.745369	1.762260	0.440559	1.728972	0.403393
0.263972	1.746335	1.762013	0.441217	1.728582	0.404807
0.259267	1.747202	1.761678	0.442318	1.728014	0.406855
0.254932	1.747976	1.761257	0.443857	1.727268	0.409525
0.250958	1.748661	1.760747	0.445828	1.726346	0.412802
0.247340	1.749259	1.760149	0.448229	1.725247	0.416673
0.244073	1.749773	1.759460	0.451059	1.723969	0.421123
0.241153	1.750205	1.758677	0.454320	1.722510	0.426138
0.238580	1.750557	1.757796	0.458016	1.720869	0.431703
0.236352	1.750829	1.756813	0.462152	1.719041	0.437804
0.234470	1.751023	1.755722	0.466735	1.717022	0.444426
0.232936	1.751137	1.754516	0.471776	1.714807	0.451558
0.231753	1.751173	1.753188	0.477285	1.712388	0.459188
0.230925	1.751128	1.751728	0.483275	1.709757	0.467305
0.230458	1.751002	1.750125	0.489760	1.706904	0.475901
0.230358	1.750792	1.748368	0.496754	1.703815	0.484974
0.230632	1.750498	1.746444	0.504272	1.700476	0.494521
0.243934	1.747128	1.712739	0.616791	1.749284	0.321936
0.256022	1.743967	1.655230	0.734150	1.764945	0.246325
0.266829	1.741053	1.540080	0.853092	1.772005	0.207669
0.275897	1.738523	1.259392	0.960882	1.774834	0.191264
0.282082	1.736702	0.948975	1.121148	1.774090	0.195634
0.284354	1.735891	0.947841	1.123531	1.768918	0.224962
0.287896	1.734743	0.935215	1.149359	1.763158	0.255628
0.292120	1.733404	0.922505	1.174007	1.756219	0.290032
0.296938	1.731893	0.908583	1.199569	1.747948	0.327818
0.302180	1.730252	0.893397	1.225884	1.738178	0.368491
0.289261	1.733560	1.540367	0.852906	1.636900	0.636358
0.289736	1.733227	1.580098	0.821724	1.555291	0.749964
0.292231	1.732349	1.589857	0.812737	1.493307	0.808600
0.295992	1.731121	1.588586	0.813850	1.463471	0.831402
0.300670	1.729632	1.583242	0.818686	1.448310	0.841931
0.306146	1.727906	1.576127	0.824895	1.435533	0.850315
0.312399	1.725940	1.567792	0.831836	1.421859	0.858830
0.319428	1.723725	1.558364	0.839278	1.406698	0.867762
0.327245	1.721246	1.547896	0.847071	1.389987	0.877039
0.335862	1.718487	1.536434	0.855082	1.371760	0.886537
0.345296	1.715426	1.524040	0.863188	1.352085	0.896129
0.355567	1.712039	1.510791	0.871273	1.331056	0.905698
0.366701	1.708298	1.496789	0.879231	1.308792	0.915136
0.378725	1.704170	1.482159	0.886967	1.285440	0.924346
0.391670	1.699613	1.467050	0.894398	1.261154	0.933254
0.405573	1.694583	1.451636	0.901455	1.236114	0.941796
0.420474	1.689022	1.436103	0.908083	1.210506	0.949927
0.436415	1.682867	1.420654	0.914243	1.184516	0.957616
0.453443	1.676040	1.405499	0.919905	1.158341	0.964845
0.471604	1.668451	1.390854	0.925051	1.132148	0.971609
0.490944	1.659992	1.376938	0.929670	1.106130	0.977909
0.511507	1.650536	1.363978	0.933752	1.080445	0.983755
0.533328	1.639936	1.352196	0.937292	1.055290	0.989152
0.556435	1.628013	1.341825	0.940282	1.030834	0.994113
0.580841	1.614561	1.333096	0.942712	1.007297	0.998642
0.606538	1.599334	1.326245	0.944565	0.997037	1.013482
0.633516	1.582030	1.319939	0.946232	0.995870	1.018687
0.661605	1.562384	1.318667	0.946558	0.991103	1.039377
0.690850	1.539902	1.316399	0.947142	0.992452	1.033612
0.720832	1.514359	1.322718	0.945478	0.985110	1.064137
0.751719	1.484941	1.323951	0.945144	0.990610	1.041465
0.782601	1.451773	1.338820	0.941070	0.979216	1.087228
0.813931	1.413498	1.343178	0.939827	0.990190	1.043234
0.844083	1.371293	1.365973	0.933028	0.974141	1.106182
0.873989	1.323015	1.373473	0.930651	0.990666	1.041228
0.901237	1.272123	1.401427	0.921180	0.970921	1.117789
0.927431	1.215465	1.411818	0.917366	0.991541	1.037514
0.949657	1.160008	1.440762	0.905837	0.970244	1.120192
0.970348	1.100864	1.452552	0.900689	0.992693	1.032579
0.986607	1.048220	1.478497	0.888345	0.971901	1.114289
1.008118	0.998760	1.489279	0.882724	0.994110	1.026431
1.059144	0.990429	1.509778	0.871182	0.974896	1.103413
1.106441	0.981772	1.516498	0.867095	0.996023	1.018006
1.143556	0.974237	1.529108	0.859046	0.978308	1.090679
1.181208	0.965817	1.530831	0.857860	0.996107	1.017634
1.212877	0.958037	1.537140	0.853549	0.980016	1.084164
1.244812	0.949450	1.534862	0.855056	0.993618	1.028573
1.272588	0.941288	1.535912	0.854290	0.980264	1.083208
1.299966	0.932523	1.530215	0.858072	0.988745	1.049277
1.324360	0.924029	1.526294	0.860594	0.978799	1.088818
1.347804	0.915179	1.517202	0.866299	0.981974	1.076570
1.369054	0.906501	1.508181	0.871694	0.974899	1.103404
1.389038	0.897700	1.495169	0.879062	0.973680	1.107865
1.407308	0.889047	1.480693	0.886717	0.967919	1.128331
1.424215	0.880464	1.462823	0.895462	0.963652	1.142872
1.439671	0.872082	1.442386	0.904616	0.957545	1.162826
1.453802	0.863924	1.418664	0.914253	0.951089	1.182891
1.466636	0.856067	1.391836	0.924053	0.943533	1.205139
1.478239	0.848562	1.361835	0.933838	0.935060	1.228626
1.488668	0.841463	1.328949	0.943367	0.925550	1.253315
1.497989	0.834812	1.293657	0.952428	0.915036	1.278751
1.506277	0.828638	1.256709	0.960835	0.903589	1.304454
1.513617	0.822949	1.219037	0.968455	0.891364	1.329858
1.520104	0.817738	1.181626	0.975222	0.878585	1.354404
1.525840	0.812978	1.145345	0.981136	0.865524	1.377606
1.530927	0.808629	1.110821	0.986254	0.852459	1.399115
1.535460	0.804647	1.078409	0.990662	0.839638	1.418742
1.539523	0.800988	1.048238	0.994461	0.827260	1.436441
1.543186	0.797613	1.020292	0.997745	0.815467	1.452269
1.546505	0.794488	0.998904	1.002965	0.804355	1.466337
1.549578	0.791538	0.993956	1.016158	0.794408	1.478292
1.552588	0.788596	0.988051	1.031487	0.786732	1.487131
1.555420	0.785779	0.982328	1.045933	0.779761	1.494886
1.558074	0.783091	0.976814	1.059485	0.773480	1.501660
1.560552	0.780538	0.971530	1.072144	0.767891	1.507526
1.562854	0.778127	0.966498	1.083911	0.762996	1.512542
1.564982	0.775862	0.961744	1.094783	0.758801	1.516755
1.566935	0.773752	0.957289	1.104757	0.755310	1.520201
1.568711	0.771801	0.953157	1.113828	0.752527	1.522911
1.570311	0.770018	0.949371	1.121995	0.750454	1.524907
1.571732	0.768408	0.945951	1.129253	0.749096	1.526206
1.572974	0.766977	0.942916	1.135602	0.748453	1.526818
1.574035	0.765732	0.940284	1.141038	0.748525	1.526749
1.574912	0.764679	0.938069	1.145561	0.749314	1.525998
1.575604	0.763822	0.936285	1.149171	0.750817	1.524560
1.576108	0.763169	0.934942	1.151867	0.753032	1.522422
1.576422	0.762723	0.934047	1.153652	0.755956	1.519568
1.576543	0.762490	0.933604	1.154526	0.759583	1.515976
1.576467	0.762473	0.933617	1.154489	0.763906	1.511619
1.576191	0.762676	0.934084	1.153543	0.768915	1.506463
1.575711	0.763103	0.935004	1.151687	0.774595	1.500472
1.575023	0.763758	0.936371	1.148922	0.780929	1.493604
1.574122	0.764643	0.938178	1.145243	0.787893	1.485815
1.573003	0.765760	0.940420	1.140645	0.795455	1.477060
1.571659	0.767112	0.943087	1.135118	0.803577	1.467294
1.570084	0.768702	0.946170	1.128653	0.812213	1.456470
1.568271	0.770530	0.949657	1.121236	0.821310	1.444547
1.566211	0.772598	0.953534	1.112856	0.830811	1.431482
1.563895	0.774907	0.957785	1.103504	0.840653	1.417238
1.561313	0.777457	0.962390	1.093171	0.850770	1.401781
1.558455	0.780250	0.967327	1.081853	0.861091	1.385085
1.555308	0.783285	0.972571	1.069550	0.871545	1.367134
1.551859	0.786563	0.978092	1.056270	0.882057	1.347926
1.548093	0.790081	0.983860	1.042024	0.892552	1.327476
1.543994	0.793840	0.989840	1.026836	0.902956	1.305818
1.539544	0.797838	0.995994	1.010739	0.913199	1.283009
1.534723	0.802074	1.011243	0.998766	0.923214	1.259127
1.529577	0.806487	1.038722	0.995613	0.933570	1.232605
1.524132	0.811039	1.061440	0.992848	0.944317	1.202889
1.518259	0.815818	1.083216	0.990051	0.954073	1.173745
1.511911	0.820838	1.104147	0.987217	0.962872	1.145478
1.505038	0.826107	1.124187	0.984357	0.970818	1.118156
1.497589	0.831633	1.143297	0.981488	0.978012	1.091798
1.489506	0.837421	1.161448	0.978622	0.984547	1.066392
1.480727	0.843473	1.178621	0.975776	0.990504	1.041913
1.471188	0.849789	1.194797	0.972966	0.995951	1.018328
1.460817	0.856365	1.209962	0.970210	1.004710	0.999126
1.449536	0.863197	1.224218	0.967504	1.026041	0.995054
1.437262	0.870275	1.237631	0.964849	1.043265	0.991625
1.423931	0.877572	1.249651	0.962375	1.059809	0.988205
1.409445	0.885077	1.260431	0.960075	1.075368	0.984870
1.393707	0.892768	1.270009	0.957963	1.090018	0.981618
1.376620	0.900621	1.278403	0.956057	1.103791	0.978457
1.358088	0.908603	1.285615	0.954376	1.116703	0.975397
1.338018	0.916680	1.291631	0.952941	1.128759	0.972453
1.316328	0.924811	1.296426	0.951776	1.139956	0.969639
1.292949	0.932949	1.299963	0.950902	1.150281	0.966974
1.267833	0.941046	1.302201	0.950342	1.159714	0.964477
1.240961	0.949051	1.303088	0.950115	1.168226	0.962172
1.212349	0.956908	1.302568	0.950239	1.175781	0.960083
1.182064	0.964565	1.300578	0.950727	1.182337	0.958237
1.150225	0.971967	1.297052	0.951589	1.187842	0.956662
1.117016	0.979064	1.291919	0.952828	1.192239	0.955387
1.082688	0.985811	1.285112	0.954441	1.195460	0.954444
1.047554	0.992168	1.276566	0.956417	1.197427	0.953864
1.011982	0.998104	1.266231	0.958737	1.198052	0.953679
0.995422	1.017552	1.254072	0.961370	1.197241	0.953919
0.988735	1.042101	1.241621	0.963965	1.194034	0.954862
0.982189	1.064967	1.229515	0.966395	1.188842	0.956373
0.975803	1.086240	1.217536	0.968713	1.182554	0.958175
0.969588	1.106025	1.205606	0.970942	1.175569	0.960143
0.963556	1.124420	1.193706	0.973090	1.168081	0.962212
0.957716	1.141516	1.181839	0.975160	1.160198	0.964348
0.952079	1.157389	1.170020	0.977154	1.151990	0.966526
0.946655	1.172109	1.158263	0.979074	1.143511	0.968729
0.941457	1.185737	1.146588	0.980921	1.134805	0.970943
0.936495	1.198328	1.135010	0.982697	1.125912	0.973156
0.931780	1.209930	1.123546	0.984402	1.116869	0.975357
0.927323	1.220586	1.112213	0.986039	1.107713	0.977537
0.923134	1.230337	1.101025	0.987609	1.098477	0.979688
0.919224	1.239217	1.090001	0.989113	1.089195	0.981803
0.915601	1.247259	1.079156	0.990552	1.079898	0.983876
0.912273	1.254491	1.068508	0.991929	1.070618	0.985901
0.909249	1.260939	1.058073	0.993244	1.061386	0.987872
0.906534	1.266626	1.047872	0.994498	1.052233	0.989787
0.904136	1.271573	1.037922	0.995692	1.043187	0.991641
0.902060	1.275797	1.028245	0.996828	1.034278	0.993430
0.900309	1.279316	1.018861	0.997904	1.025533	0.995153
0.898887	1.282141	1.009794	0.998923	1.016982	0.996806
0.897796	1.284285	1.001065	0.999884	1.008649	0.998388
0.897038	1.285758	0.998554	1.003915	1.000562	0.999896
0.896649	1.286497	0.996821	1.008570	0.998835	1.005347
0.896616	1.286531	0.995112	1.013121	0.997655	1.010698
0.896931	1.285880	0.993468	1.017464	0.996519	1.015796
0.897583	1.284558	0.991911	1.021545	0.995414	1.020704
0.898565	1.282574	0.990457	1.025326	0.994340	1.025429
0.899868	1.279938	0.989120	1.028781	0.993300	1.029956
0.901481	1.276653	0.987910	1.031888	0.992301	1.034264
0.903394	1.272725	0.986836	1.034631	0.991350	1.038326
0.905597	1.268155	0.985905	1.036997	0.990455	1.042119
0.908076	1.262945	0.985123	1.038975	0.989622	1.045622
0.910821	1.257098	0.984496	1.040556	0.988857	1.048814
0.913815	1.250614	0.984027	1.041735	0.988165	1.051682
0.917046	1.243496	0.983720	1.042505	0.987551	1.054213
0.920496	1.235746	0.983576	1.042865	0.987018	1.056397
0.924148	1.227369	0.983598	1.042809	0.986570	1.058228
0.927986	1.218370	0.983786	1.042338	0.986207	1.059704
0.931989	1.208759	0.984139	1.041449	0.985930	1.060825
0.936139	1.198546	0.984657	1.040144	0.985740	1.061593
0.940415	1.187745	0.985337	1.038427	0.985637	1.062012
0.944797	1.176371	0.986176	1.036301	0.985618	1.062087
0.949265	1.164445	0.987168	1.033775	0.985683	1.061826
0.953796	1.151991	0.988309	1.030858	0.985829	1.061237
0.958371	1.139035	0.989590	1.027562	0.986052	1.060332
0.962968	1.125612	0.991003	1.023901	0.986350	1.059123
0.967567	1.111756	0.992539	1.019894	0.986718	1.057623
0.972149	1.097511	0.994188	1.015561	0.987152	1.055848
0.976693	1.082924	0.995937	1.010925	0.987648	1.053815
0.981181	1.068045	0.997773	1.006015	0.988199	1.051541
0.985595	1.052932	0.999683	1.000859	0.988801	1.049046
0.989918	1.037646	1.008169	0.999104	0.989447	1.046350
0.994130	1.022270	1.017979	0.998005	0.990101	1.043612
0.998214	1.006882	1.027786	0.996882	0.990750	1.040873
1.010626	0.998330	1.037502	0.995744	0.991395	1.038134
1.028784	0.995385	1.046701	0.994642	0.992073	1.035239
1.045739	0.992524	1.055066	0.993619	0.992791	1.032155
1.061573	0.989751	1.062620	0.992677	0.993510	1.029044
1.076356	0.987067	1.069374	0.991821	0.994208	1.026003
1.090149	0.984477	1.075332	0.991053	0.994872	1.023095
1.103005	0.981984	1.080500	0.990378	0.995492	1.020359
1.114968	0.979592	1.084884	0.989798	0.996065	1.017820
1.126079	0.977306	1.088494	0.989316	0.996587	1.015496
1.136371	0.975130	1.091344	0.988933	0.997055	1.013400
1.145876	0.973070	1.093448	0.988648	0.997468	1.011541
1.154619	0.971128	1.094828	0.988460	0.997825	1.009931
1.162626	0.969311	1.095506	0.988367	0.998124	1.008579
1.169916	0.967622	1.095509	0.988366	0.998363	1.007495
1.176510	0.966066	1.094866	0.988454	0.998540	1.006691
1.182424	0.964646	1.093608	0.988624	0.998653	1.006176
1.187673	0.963366	1.091773	0.988873	0.998700	1.005962
1.192272	0.962229	1.089397	0.989193	0.998679	1.006057
1.196233	0.961237	1.086521	0.989577	0.998589	1.006467
1.199568	0.960393	1.083188	0.990020	0.998428	1.007199
1.202286	0.959699	1.079442	0.990513	0.998196	1.008252
1.204399	0.959155	1.075329	0.991050	0.997893	1.009626
1.205916	0.958761	1.070896	0.991622	0.997519	1.011313
1.206844	0.958518	1.066189	0.992222	0.997076	1.013303
1.207194	0.958425	1.061256	0.992845	0.996568	1.015582
1.206974	0.958479	1.056143	0.993482	0.995996	1.018129
1.206193	0.958677	1.050894	0.994128	0.995365	1.020921
1.204860	0.959018	1.045552	0.994778	0.994681	1.023931
1.202984	0.959496	1.040156	0.995426	0.993951	1.027127
1.200576	0.960107	1.034743	0.996067	0.993180	1.030473
1.197647	0.960846	1.029344	0.996699	0.992378	1.033933
1.194209	0.961707	1.023989	0.997318	0.991552	1.037465
1.190274	0.962682	1.018703	0.997922	0.990712	1.041032
1.185856	0.963765	1.013509	0.998508	0.989868	1.044591
1.180969	0.964948	1.008428	0.999074	0.989028	1.048102
1.175628	0.966224	1.003478	0.999620	0.988202	1.051527
1.169850	0.967585	0.999735	1.000720	0.987402	1.054826
1.163671	0.969017	0.998787	1.003287	0.986675	1.057800
1.157161	0.970501	0.997791	1.005971	0.986122	1.060049
1.150330	0.972032	0.996768	1.008714	0.985711	1.061714
1.143191	0.973603	0.995736	1.011468	0.985420	1.062889
1.135759	0.975209	0.994707	1.014198	0.985235	1.063633
1.128054	0.976842	0.993694	1.016873	0.985146	1.063990
1.120093	0.978497	0.992706	1.019469	0.985147	1.063988
1.111899	0.980166	0.991752	1.021964	0.985232	1.063646
1.103495	0.981844	0.990840	1.024339	0.985397	1.062980
1.094904	0.983523	0.989976	1.026577	0.985639	1.062004
1.086153	0.985199	0.989168	1.028664	0.985954	1.060729
1.077267	0.986865	0.988421	1.030584	0.986339	1.059167
1.068276	0.988516	0.987742	1.032326	0.986790	1.057330
1.059207	0.990146	0.987134	1.033878	0.987303	1.055232
1.050093	0.991750	0.986603	1.035230	0.987873	1.052888
1.040962	0.993323	0.986153	1.036374	0.988496	1.050313
1.031848	0.994862	0.985787	1.037302	0.989166	1.047524
1.022784	0.996361	0.985508	1.038008	0.989880	1.044539
1.013801	0.997818	0.985318	1.038488	0.990630	1.041378
1.004935	0.999227	0.985219	1.038738	0.991413	1.038059
0.999247	1.002921	0.985211	1.038758	0.992221	1.034604
0.997563	1.009395	0.985316	1.038490	0.993040	1.031080
0.995927	1.015602	0.985560	1.037874	0.993855	1.027546
0.994345	1.021529	0.985930	1.036934	0.994672	1.023974
0.992822	1.027168	0.986419	1.035693	0.995495	1.020349
0.991364	1.032509	0.987015	1.034174	0.996325	1.016664
0.989973	1.037545	0.987710	1.032399	0.997162	1.012918
0.988655	1.042271	0.988493	1.030391	0.998005	1.009116
0.987412	1.046683	0.989356	1.028171	0.998852	1.005268
0.986248	1.050778	0.990287	1.025763	0.999699	1.001386
0.985166	1.054554	0.991278	1.023191	1.002708	0.999498
0.984168	1.058009	0.992319	1.020475	1.006832	0.998729
0.983256	1.061145	0.993398	1.017644	1.010874	0.997968
0.982431	1.063961	0.994505	1.014727	1.014850	0.997213
0.981695	1.066459	0.995628	1.011750	1.018764	0.996464
0.981049	1.068643	0.996757	1.008739	1.022611	0.995721
0.980492	1.070516	0.997884	1.005719	1.026381	0.994988
0.980024	1.072084	0.999000	1.002710	1.030058	0.994266
0.979644	1.073351	1.000488	0.999947	1.033624	0.993560
0.979352	1.074322	1.005785	0.999367	1.037082	0.992871
0.979153	1.074983	1.010701	0.998822	1.040592	0.992166
0.979042	1.075350	1.015279	0.998310	1.044033	0.991469
0.979015	1.075437	1.019544	0.997827	1.047321	0.990798
0.979069	1.075255	1.023515	0.997374	1.050394	0.990167
0.979201	1.074816	1.027198	0.996949	1.053207	0.989585
0.979406	1.074132	1.030599	0.996554	1.055727	0.989061
0.979681	1.073211	1.033718	0.996189	1.057932	0.988600
0.980023	1.072066	1.036555	0.995855	1.059804	0.988206
0.980429	1.070704	1.039107	0.995552	1.061332	0.987884
0.980894	1.069137	1.041371	0.995282	1.062509	0.987635
0.981416	1.067374	1.043344	0.995046	1.063331	0.987461
0.981992	1.065424	1.045023	0.994843	1.063797	0.987361
0.982616	1.063298	1.046407	0.994676	1.063909	0.987338
0.983287	1.061005	1.047492	0.994545	1.063671	0.987388
0.983999	1.058555	1.048278	0.994449	1.063089	0.987512
0.984751	1.055958	1.048765	0.994390	1.062170	0.987707
0.985537	1.053225	1.048954	0.994367	1.060924	0.987970
0.986355	1.050366	1.048848	0.994379	1.059361	0.988299
0.987201	1.047392	1.048449	0.994428	1.057494	0.988691
0.988071	1.044315	1.047762	0.994511	1.055335	0.989142
0.988961	1.041144	1.046795	0.994629	1.052901	0.989649
0.989868	1.037893	1.045554	0.994779	1.050206	0.990206
0.990787	1.034572	1.044049	0.994960	1.047268	0.990809
0.991716	1.031195	1.042291	0.995171	1.044105	0.991454
0.992651	1.027772	1.040293	0.995410	1.040736	0.992137
0.993588	1.024316	1.038068	0.995675	1.037180	0.992851
0.994524	1.020841	1.035631	0.995963	1.033458	0.993593
0.995456	1.017358	1.033000	0.996273	1.029590	0.994358
0.996379	1.013881	1.030193	0.996601	1.025599	0.995140
0.997291	1.010421	1.027230	0.996945	1.021506	0.995935
0.998189	1.006991	1.024130	0.997302	1.017334	0.996739
0.999070	1.003603	1.020916	0.997670	1.013106	0.997545
0.999931	1.000270	1.017610	0.998046	1.008847	0.998351
1.003822	0.999403	1.014235	0.998426	1.004579	0.999150
1.007824	0.998772	1.010811	0.998810	1.000331	0.999939
1.011652	0.998164	1.007360	0.999193	0.999229	1.003545
1.015300	0.997579	1.003919	0.999572	0.998407	1.007295
1.018764	0.997020	1.000513	0.999944	0.997603	1.010936
1.022039	0.996487	0.999436	1.001531	0.996820	1.014454
1.025135	0.995979	0.998780	1.003306	0.996079	1.017757
1.028050	0.995498	0.998137	1.005038	0.995386	1.020831
1.030782	0.995045	0.997514	1.006714	0.994740	1.023676
1.033327	0.994620	0.996914	1.008321	0.994142	1.026292
1.035683	0.994224	0.996343	1.009849	0.993595	1.028676
1.037849	0.993858	0.995803	1.011286	0.993098	1.030827
1.039824	0.993523	0.995300	1.012625	0.992654	1.032744
1.041607	0.993219	0.994835	1.013857	0.992263	1.034424
1.043197	0.992947	0.994412	1.014975	0.991927	1.035866
1.044595	0.992707	0.994034	1.015973	0.991645	1.037070
1.045802	0.992499	0.993703	1.016846	0.991418	1.038036
1.046817	0.992324	0.993421	1.017590	0.991247	1.038764
1.047644	0.992181	0.993188	1.018201	0.991131	1.039256
1.048283	0.992070	0.993007	1.018678	0.991070	1.039515
1.048736	0.991992	0.992877	1.019018	0.991063	1.039544
1.049005	0.991945	0.992800	1.019221	0.991110	1.039347
1.049094	0.991929	0.992774	1.019287	0.991208	1.038932
1.049005	0.991945	0.992801	1.019217	0.991356	1.038303
1.048742	0.991990	0.992878	1.019014	0.991551	1.037468
1.048307	0.992065	0.993006	1.018679	0.991793	1.036437
1.047706	0.992169	0.993182	1.018217	0.992078	1.035218
1.046942	0.992302	0.993405	1.017630	0.992404	1.033822
1.046019	0.992461	0.993672	1.016925	0.992767	1.032259
1.044943	0.992646	0.993983	1.016107	0.993164	1.030542
1.043718	0.992856	0.994333	1.015182	0.993593	1.028683
1.042351	0.993090	0.994721	1.014157	0.994050	1.026695
1.040846	0.993347	0.995143	1.013040	0.994531	1.024592
1.039210	0.993625	0.995595	1.011838	0.995033	1.022388
1.037450	0.993924	0.996075	1.010561	0.995552	1.020098
1.035572	0.994241	0.996579	1.009217	0.996084	1.017736
1.033583	0.994575	0.997102	1.007817	0.996627	1.015318
1.031491	0.994925	0.997642	1.006370	0.997175	1.012859
1.029303	0.995289	0.998193	1.004886	0.997727	1.010376
1.027028	0.995665	0.998753	1.003378	0.998277	1.007883
1.024675	0.996053	0.999316	1.001854	0.998824	1.005396
1.022251	0.996451	0.999880	1.000327	0.999363	1.002931
1.019766	0.996856	1.002185	0.999762	0.999891	1.000503
1.017235	0.997266	1.004886	0.999466	1.002057	0.999619
1.014668	0.997680	1.007477	0.999180	1.004599	0.999146
1.012076	0.998095	1.009945	0.998906	1.007065	0.998685
1.009466	0.998511	1.012278	0.998646	1.009437	0.998239
1.006850	0.998926	1.014462	0.998401	1.011701	0.997812
1.004238	0.999337	1.016488	0.998173	1.013844	0.997405
1.001638	0.999745	1.018345	0.997963	1.015853	0.997022
0.999812	1.000729	1.020026	0.997772	1.017718	0.996665
0.999306	1.002692	1.021527	0.997601	1.019427	0.996337
0.998809	1.004609	1.022853	0.997449	1.020967	0.996040
0.998325	1.006474	1.023997	0.997318	1.022334	0.995775
0.997853	1.008281	1.024956	0.997208	1.023521	0.995545
0.997396	1.010024	1.025728	0.997119	1.024526	0.995349
0.996956	1.011700	1.026309	0.997052	1.025346	0.995189
0.996533	1.013302	1.026699	0.997007	1.025981	0.995066
0.996130	1.014828	1.026899	0.996984	1.026429	0.994978
0.995746	1.016272	1.026910	0.996982	1.026691	0.994927
0.995385	1.017632	1.026735	0.997002	1.026771	0.994911
0.995045	1.018903	1.026378	0.997044	1.026671	0.994931
0.994730	1.020084	1.025842	0.997106	1.026395	0.994985
0.994438	1.021171	1.025134	0.997187	1.025948	0.995072
0.994172	1.022161	1.024260	0.997288	1.025336	0.995192
0.993932	1.023054	1.023227	0.997406	1.024565	0.995342
0.993718	1.023847	1.022043	0.997542	1.023644	0.995521
0.993531	1.024538	1.020719	0.997693	1.022581	0.995727
0.993371	1.025127	1.019263	0.997859	1.021385	0.995959
0.993240	1.025613	1.017686	0.998037	1.020065	0.996214
0.993136	1.025996	1.016000	0.998228	1.018632	0.996490
0.993060	1.026275	1.014217	0.998429	1.017097	0.996784
0.993013	1.026450	1.012348	0.998638	1.015470	0.997095
0.992993	1.026522	1.010409	0.998854	1.013765	0.997420
0.993001	1.026492	1.008413	0.999076	1.011993	0.997756
0.993037	1.026360	1.006373	0.999302	1.010167	0.998102
0.993099	1.026129	1.004304	0.999530	1.008300	0.998454
0.993189	1.025799	1.002222	0.999758	1.006404	0.998809
0.993304	1.025373	1.000140	0.999985	1.004492	0.999166
0.993445	1.024854	0.999616	1.001042	1.002579	0.999522
0.993611	1.024239	0.999208	1.002147	1.000705	0.999870
0.993801	1.023534	0.998808	1.003228	0.999777	1.001030
0.994015	1.022741	0.998420	1.004277	0.999424	1.002652
0.994251	1.021864	0.998046	1.005284	0.999084	1.004210
0.994508	1.020908	0.997689	1.006242	0.998758	1.005697
0.994784	1.019877	0.997353	1.007145	0.998449	1.007106
0.995078	1.018776	0.997040	1.007985	0.998157	1.008429
0.995389	1.017610	0.996751	1.008757	0.997885	1.009661
0.995716	1.016385	0.996489	1.009457	0.997634	1.010796
0.996055	1.015105	0.996257	1.010078	0.997404	1.011830
0.996407	1.013776	0.996054	1.010618	0.997198	1.012758
0.996770	1.012404	0.995883	1.011072	0.997015	1.013578
0.997141	1.010995	0.995745	1.011440	0.996857	1.014288
0.997519	1.009555	0.995641	1.011717	0.996724	1.014884
0.997902	1.008091	0.995571	1.011903	0.996615	1.015368
0.998289	1.006608	0.995536	1.011996	0.996532	1.015738
0.998678	1.005113	0.995535	1.011998	0.996475	1.015997
0.999068	1.003611	0.995569	1.011908	0.996442	1.016144
0.999456	1.002111	0.995637	1.011728	0.996433	1.016182
0.999841	1.000617	0.995738	1.011458	0.996448	1.016114
1.001107	0.999827	0.995872	1.011102	0.996487	1.015943
1.002972	0.999536	0.996037	1.010664	0.996547	1.015672
1.004793	0.999250	0.996229	1.010149	0.996630	1.015305
1.006565	0.998971	0.996450	1.009562	0.996732	1.014846
1.008281	0.998700	0.996695	1.008906	0.996854	1.014303
1.009935	0.998437	0.996964	1.008186	0.996993	1.013680
1.011522	0.998184	0.997255	1.007408	0.997147	1.012987
1.013036	0.997942	0.997565	1.006577	0.997316	1.012228
1.014472	0.997712	0.997891	1.005700	0.997497	1.011414
1.015826	0.997494	0.998233	1.004781	0.997688	1.010550
1.017093	0.997290	0.998586	1.003828	0.997888	1.009647
1.018271	0.997099	0.998949	1.002847	0.998095	1.008710
1.019354	0.996923	0.999319	1.001846	0.998307	1.007751
1.020341	0.996763	0.999694	1.000830	0.998521	1.006774
1.021229	0.996618	1.000352	0.999962	0.998737	1.005791
1.022016	0.996490	1.002220	0.999758	0.998953	1.004805
1.022703	0.996377	1.004051	0.999557	0.999170	1.003814
1.023287	0.996282	1.005831	0.999362	0.999386	1.002822
1.023769	0.996203	1.007547	0.999172	0.999601	1.001838
1.024149	0.996140	1.009188	0.998990	0.999812	1.000865
1.024426	0.996095	1.010739	0.998818	1.000098	0.999982
1.024601	0.996066	1.012194	0.998655	1.001106	0.999795
1.024675	0.996054	1.013539	0.998505	1.002082	0.999615
1.024650	0.996058	1.014770	0.998367	1.003019	0.999441
1.024526	0.996078	1.015876	0.998242	1.003908	0.999275
1.024305	0.996115	1.016855	0.998132	1.004745	0.999119
1.023990	0.996166	1.017699	0.998036	1.005521	0.998974
1.023582	0.996233	1.018409	0.997956	1.006231	0.998842
1.023085	0.996315	1.018979	0.997891	1.006868	0.998722
1.022501	0.996410	1.019411	0.997842	1.007429	0.998617
1.021833	0.996519	1.019702	0.997809	1.007908	0.998527
1.021084	0.996641	1.019855	0.997791	1.008302	0.998453
1.020259	0.996776	1.019871	0.997790	1.008606	0.998396
1.019360	0.996922	1.019753	0.997803	1.008820	0.998356
1.018392	0.997079	1.019504	0.997831	1.008940	0.998333
1.017360	0.997246	1.019130	0.997874	1.008968	0.998328
1.016267	0.997423	1.018634	0.997930	1.008900	0.998341
1.015118	0.997608	1.018025	0.997999	1.008740	0.998371
1.013918	0.997800	1.017307	0.998080	1.008488	0.998418
1.012672	0.998000	1.016489	0.998173	1.008147	0.998482
1.011385	0.998206	1.015578	0.998276	1.007720	0.998563
1.010062	0.998417	1.014583	0.998388	1.007210	0.998658
1.008709	0.998631	1.013512	0.998508	1.006622	0.998768
1.007331	0.998850	1.012376	0.998635	1.005963	0.998892
1.005935	0.999070	1.011181	0.998768	1.005236	0.999028
1.004524	0.999292	1.009940	0.998907	1.004450	0.999174
1.003107	0.999515	1.008660	0.999049	1.003609	0.999331
1.001687	0.999737	1.007354	0.999193	1.002724	0.999495
1.000272	0.999958	1.006029	0.999340	1.001800	0.999667
0.999773	1.000880	1.004698	0.999486	1.000847	0.999843
0.999496	1.001957	1.003376	0.999631	0.999973	1.000123
0.999222	1.003017	1.002077	0.999774	0.999774	1.001043
0.998953	1.004055	1.000813	0.999911	0.999570	1.001981
0.998691	1.005066	0.999919	1.000221	0.999364	1.002927
0.998436	1.006046	0.999682	1.000862	0.999161	1.003854
0.998191	1.006985	0.999452	1.001488	0.998971	1.004724
0.997957	1.007882	0.999228	1.002095	0.998793	1.005537
0.997734	1.008733	0.999013	1.002675	0.998628	1.006291
0.997524	1.009536	0.998809	1.003227	0.998475	1.006986
0.997327	1.010288	0.998618	1.003744	0.998336	1.007619
0.997143	1.010986	0.998440	1.004223	0.998210	1.008190
0.996974	1.011629	0.998277	1.004662	0.998098	1.008698
0.996820	1.012216	0.998130	1.005057	0.997999	1.009144
0.996681	1.012743	0.998001	1.005405	0.997915	1.009525
0.996557	1.013211	0.997890	1.005705	0.997845	1.009842
0.996449	1.013618	0.997797	1.005954	0.997789	1.010095
0.996358	1.013964	0.997723	1.006153	0.997747	1.010285
0.996283	1.014246	0.997668	1.006299	0.997719	1.010411
0.996225	1.014467	0.997634	1.006393	0.997705	1.010475
0.996183	1.014624	0.997618	1.006433	0.997704	1.010479
0.996158	1.014718	0.997622	1.006423	0.997716	1.010423
0.996150	1.014751	0.997646	1.006360	0.997742	1.010309
0.996157	1.014721	0.997688	1.006247	0.997779	1.010141
0.996181	1.014631	0.997748	1.006084	0.997828	1.009920
0.996221	1.014481	0.997826	1.005875	0.997888	1.009649
0.996276	1.014273	0.997921	1.005621	0.997958	1.009330
0.996346	1.014007	0.998031	1.005324	0.998038	1.008968
0.996431	1.013687	0.998157	1.004986	0.998127	1.008565
0.996530	1.013313	0.998296	1.004612	0.998224	1.008125
0.996642	1.012888	0.998447	1.004202	0.998328	1.007652
0.996767	1.012414	0.998610	1.003763	0.998439	1.007151
0.996904	1.011894	0.998784	1.003295	0.998554	1.006624
0.997053	1.011331	0.998965	1.002804	0.998675	1.006077
0.997211	1.010726	0.999155	1.002292	0.998798	1.005512
0.997380	1.010084	0.999349	1.001765	0.998925	1.004936
0.997558	1.009407	0.999549	1.001224	0.999053	1.004352
0.997743	1.008698	0.999751	1.000676	0.999181	1.003764
0.997936	1.007961	0.999955	1.000122	0.999309	1.003176
0.998135	1.007200	1.000794	0.999914	0.999436	1.002594
0.998339	1.006415	1.001791	0.999805	0.999565	1.002001
0.998549	1.005610	1.002754	0.999700	0.999696	1.001401
0.998763	1.004788	1.003684	0.999598	0.999826	1.000802
0.998979	1.003954	1.004572	0.999500	0.999954	1.000211
0.999197	1.003111	1.005418	0.999407	1.000397	0.999927
0.999416	1.002264	1.006214	0.999319	1.001000	0.999815
0.999635	1.001416	1.006960	0.999237	1.001576	0.999708
0.999853	1.000571	1.007649	0.999161	1.002120	0.999608
1.000344	0.999946	1.008280	0.999091	1.002629	0.999513
1.001404	0.999781	1.008850	0.999028	1.003097	0.999426
1.002442	0.999619	1.009358	0.998971	1.003522	0.999347
1.003452	0.999461	1.009800	0.998922	1.003901	0.999277
1.004431	0.999307	1.010176	0.998880	1.004231	0.999215
1.005376	0.999158	1.010484	0.998846	1.004510	0.999163
1.006282	0.999016	1.010725	0.998819	1.004738	0.999121
1.007146	0.998879	1.010896	0.998800	1.004913	0.999088
1.007966	0.998749	1.010999	0.998789	1.005035	0.999065
1.008739	0.998627	1.011035	0.998785	1.005103	0.999052
1.009461	0.998512	1.011004	0.998788	1.005119	0.999049
1.010132	0.998406	1.010907	0.998799	1.005081	0.999056
1.010748	0.998308	1.010748	0.998817	1.004993	0.999073
1.011308	0.998218	1.010528	0.998841	1.004854	0.999099
1.011810	0.998138	1.010249	0.998872	1.004667	0.999134
1.012254	0.998067	1.009915	0.998910	1.004433	0.999177
1.012638	0.998006	1.009529	0.998952	1.004156	0.999229
1.012962	0.997954	1.009093	0.999001	1.003836	0.999289
1.013225	0.997912	1.008614	0.999054	1.003478	0.999355
1.013427	0.997879	1.008093	0.999112	1.003084	0.999429
1.013568	0.997857	1.007537	0.999173	1.002658	0.999508
1.013648	0.997844	1.006947	0.999238	1.002202	0.999592
1.013668	0.997841	1.006332	0.999306	1.001722	0.999681
1.013630	0.997847	1.005692	0.999377	1.001220	0.999774
1.013533	0.997862	1.005035	0.999449	1.000701	0.999870
1.013379	0.997887	1.004365	0.999523	1.000167	0.999969
1.013170	0.997921	1.003687	0.999597	0.999925	1.000346
1.012907	0.997963	1.003005	0.999672	0.999815	1.000854
1.012592	0.998013	1.002328	0.999746	0.999703	1.001367
1.012228	0.998071	1.001657	0.999819	0.999591	1.001881
1.011816	0.998137	1.000999	0.999891	0.999480	1.002392
1.011360	0.998210	1.000356	0.999961	0.999370	1.002897
1.010861	0.998289	0.999947	1.000144	0.999263	1.003390
1.010325	0.998375	0.999826	1.000472	0.999160	1.003861
1.009755	0.998465	0.999708	1.000792	0.999065	1.004297
1.009154	0.998561	0.999595	1.001100	0.998977	1.004697
1.008525	0.998661	0.999486	1.001395	0.998897	1.005060
1.007872	0.998764	0.999383	1.001674	0.998826	1.005389
1.007196	0.998871	0.999287	1.001935	0.998762	1.005680
1.006502	0.998981	0.999197	1.002177	0.998706	1.005936
1.005791	0.999093	0.999116	1.002396	0.998658	1.006154
1.005069	0.999207	0.999044	1.002593	0.998618	1.006337
1.004336	0.999322	0.998980	1.002765	0.998586	1.006482
1.003597	0.999438	0.998925	1.002912	0.998561	1.006592
1.002855	0.999554	0.998881	1.003032	0.998545	1.006666
1.002113	0.999670	0.998846	1.003127	0.998536	1.006706
1.001375	0.999786	0.998821	1.003193	0.998535	1.006711
1.000642	0.999900	0.998807	1.003233	0.998541	1.006683
0.999984	1.000064	0.998803	1.003244	0.998555	1.006622
0.999841	1.000616	0.998808	1.003229	0.998575	1.006532
0.999702	1.001157	0.998825	1.003184	0.998601	1.006412
0.999566	1.001685	0.998851	1.003113	0.998633	1.006265
0.999434	1.002196	0.998888	1.003014	0.998671	1.006092
0.999306	1.002690	0.998934	1.002889	0.998714	1.005896
0.999184	1.003165	0.998989	1.002740	0.998763	1.005676
0.999066	1.003618	0.999052	1.002569	0.998815	1.005436
0.998955	1.004049	0.999124	1.002375	0.998872	1.005176
0.998849	1.004455	0.999202	1.002163	0.998933	1.004900
0.998750	1.004836	0.999288	1.001932	0.998996	1.004608
0.998658	1.005190	0.999379	1.001686	0.999063	1.004305
0.998573	1.005517	0.999475	1.001425	0.999132	1.003990
0.998496	1.005815	0.999575	1.001153	0.999202	1.003668
0.998426	1.006084	0.999679	1.000871	0.999274	1.003339
0.998364	1.006323	0.999786	1.000582	0.999346	1.003008
0.998309	1.006532	0.999894	1.000287	0.999419	1.002675
0.998263	1.006709	1.000021	0.999998	0.999491	1.002344
0.998225	1.006856	1.000571	0.999938	0.999562	1.002015
0.998195	1.006970	1.001107	0.999879	0.999636	1.001678
0.998174	1.007052	1.001628	0.999823	0.999710	1.001336
0.998161	1.007101	1.002129	0.999768	0.999784	1.000995
0.998156	1.007119	1.002611	0.999715	0.999857	1.000658
0.998159	1.007106	1.003069	0.999665	0.999928	1.000330
0.998171	1.007063	1.003504	0.999617	0.999997	1.000012
0.998190	1.006990	1.003911	0.999573	1.000314	0.999942
0.998216	1.006889	1.004291	0.999531	1.000623	0.999885
0.998250	1.006760	1.004640	0.999493	1.000908	0.999832
0.998290	1.006606	1.004959	0.999458	1.001170	0.999784
0.998337	1.006426	1.005244	0.999426	1.001404	0.999740
0.998390	1.006222	1.005497	0.999398	1.001612	0.999702
0.998449	1.005996	1.005715	0.999374	1.001790	0.999669
0.998513	1.005750	1.005899	0.999354	1.001939	0.999641
0.998582	1.005483	1.006047	0.999338	1.002057	0.999619
0.998656	1.005199	1.006161	0.999325	1.002145	0.999603
0.998734	1.004898	1.006238	0.999317	1.002201	0.999593
0.998816	1.004583	1.006282	0.999312	1.002226	0.999588
0.998901	1.004255	1.006290	0.999311	1.002220	0.999589
0.998989	1.003915	1.006266	0.999314	1.002184	0.999596
0.999080	1.003565	1.006208	0.999320	1.002117	0.999608
0.999172	1.003208	1.006120	0.999330	1.002023	0.999626
0.999267	1.002844	1.006001	0.999343	1.001900	0.999648
0.999362	1.002475	1.005854	0.999359	1.001752	0.999676
0.999458	1.002104	1.005679	0.999378	1.001577	0.999708
0.999554	1.001730	1.005480	0.999400	1.001380	0.999745
0.999650	1.001357	1.005257	0.999425	1.001161	0.999785
0.999746	1.000986	1.005014	0.999452	1.000922	0.999829
0.999841	1.000618	1.004751	0.999480	1.000665	0.999877
0.999934	1.000255	1.004472	0.999511	1.000393	0.999927
1.000131	0.999980	1.004178	0.999543	1.000106	0.999980
1.000579	0.999910	1.003872	0.999577	0.999962	1.000177
1.001015	0.999842	1.003558	0.999611	0.999900	1.000462
1.001435	0.999776	1.003239	0.999646	0.999836	1.000755
1.001841	0.999713	1.002915	0.999682	0.999771	1.001054
1.002229	0.999652	1.002590	0.999717	0.999706	1.001355
1.002598	0.999594	1.002266	0.999753	0.999640	1.001659
1.002949	0.999540	1.001946	0.999788	0.999574	1.001960
1.003279	0.999488	1.001629	0.999822	0.999509	1.002260
1.003589	0.999439	1.001322	0.999856	0.999445	1.002553
1.003876	0.999394	1.001022	0.999889	0.999383	1.002840
1.004141	0.999353	1.000734	0.999920	0.999322	1.003117
1.004383	0.999315	1.000459	0.999950	0.999264	1.003385
1.004602	0.999280	1.000199	0.999978	0.999208	1.003639
1.004797	0.999250	0.999991	1.000025	0.999156	1.003880
1.004968	0.999223	0.999945	1.000149	0.999107	1.004104
1.005117	0.999199	0.999902	1.000265	0.999063	1.004305
1.005242	0.999179	0.999863	1.000373	0.999024	1.004483
1.005344	0.999163	0.999827	1.000471	0.998990	1.004640
1.005423	0.999151	0.999794	1.000559	0.998960	1.004774
1.005479	0.999142	0.999766	1.000636	0.998936	1.004886
1.005512	0.999137	0.999742	1.000701	0.998916	1.004976
1.005522	0.999135	0.999722	1.000756	0.998901	1.005046
1.005511	0.999137	0.999706	1.000797	0.998890	1.005093
1.005477	0.999142	0.999696	1.000827	0.998884	1.005122
1.005423	0.999151	0.999689	1.000843	0.998882	1.005129
1.005348	0.999163	0.999688	1.000848	0.998885	1.005119
1.005253	0.999178	0.999691	1.000840	0.998891	1.005089
1.005139	0.999196	0.999698	1.000821	0.998902	1.005041
1.005007	0.999216	0.999709	1.000789	0.998916	1.004976
1.004857	0.999240	0.999725	1.000747	0.998933	1.004896
1.004691	0.999266	0.999745	1.000693	0.998954	1.004800
1.004510	0.999295	0.999768	1.000629	0.998978	1.004691
1.004313	0.999326	0.999796	1.000555	0.999005	1.004568
1.004104	0.999358	0.999826	1.000472	0.999035	1.004433
1.003881	0.999393	0.999860	1.000380	0.999067	1.004287
1.003648	0.999430	0.999896	1.000282	0.999101	1.004133
1.003404	0.999468	0.999935	1.000176	0.999136	1.003969
1.003151	0.999508	0.999976	1.000064	0.999173	1.003799
1.002890	0.999549	1.000096	0.999990	0.999212	1.003622
1.002623	0.999591	1.000315	0.999966	0.999252	1.003439
1.002351	0.999633	1.000537	0.999942	0.999294	1.003246
1.002076	0.999676	1.000757	0.999918	0.999337	1.003047
1.001798	0.999720	1.000976	0.999894	0.999382	1.002842
1.001519	0.999763	1.001191	0.999870	0.999427	1.002635
1.001240	0.999807	1.001404	0.999847	0.999473	1.002426
1.000961	0.999850	1.001609	0.999825	0.999518	1.002218
1.000684	0.999893	1.001809	0.999803	0.999563	1.002011
1.000410	0.999936	1.002000	0.999782	0.999607	1.001809
1.000140	0.999978	1.002182	0.999762	0.999650	1.001611
0.999975	1.000098	1.002354	0.999743	0.999692	1.001420
0.999923	1.000300	1.002515	0.999726	0.999731	1.001237
0.999872	1.000498	1.002665	0.999709	0.999769	1.001065
0.999823	1.000690	1.002804	0.999694	0.999804	1.000902
0.999775	1.000876	1.002929	0.999680	0.999837	1.000751
0.999728	1.001055	1.003041	0.999668	0.999867	1.000611
0.999684	1.001227	1.003139	0.999657	0.999895	1.000485
0.999642	1.001392	1.003223	0.999648	0.999919	1.000372
0.999601	1.001548	1.003292	0.999641	0.999941	1.000273
0.999563	1.001696	1.003347	0.999635	0.999959	1.000188
0.999527	1.001834	1.003385	0.999630	0.999974	1.000118
0.999494	1.001964	1.003410	0.999628	0.999987	1.000062
0.999463	1.002084	1.003419	0.999627	0.999995	1.000021
0.999435	1.002194	1.003415	0.999627	1.000005	0.999999
0.999409	1.002294	1.003395	0.999629	1.000018	0.999997
0.999385	1.002384	1.003362	0.999633	1.000015	0.999997
0.999365	1.002463	1.003315	0.999638	0.999999	1.000003
0.999347	1.002532	1.003257	0.999644	0.999993	1.000033
0.999332	1.002591	1.003186	0.999652	0.999983	1.000077
0.999320	1.002639	1.003104	0.999661	0.999971	1.000132
0.999310	1.002676	1.003011	0.999671	0.999957	1.000200
0.999303	1.002703	1.002910	0.999682	0.999940	1.000279
0.999299	1.002719	1.002799	0.999695	0.999920	1.000368
0.999297	1.002725	1.002681	0.999707	0.999899	1.000466
0.999298	1.002721	1.002556	0.999721	0.999876	1.000573
0.999302	1.002707	1.002427	0.999735	0.999851	1.000688
0.999308	1.002683	1.002292	0.999750	0.999825	1.000809
0.999317	1.002650	1.002155	0.999765	0.999797	1.000936
0.999328	1.002607	1.002014	0.999780	0.999768	1.001067
0.999341	1.002555	1.001873	0.999796	0.999739	1.001202
0.999357	1.002495	1.001732	0.999811	0.999709	1.001340
0.999374	1.002426	1.001592	0.999827	0.999679	1.001479
0.999394	1.002350	1.001453	0.999842	0.999648	1.001620
0.999416	1.002266	1.001318	0.999856	0.999618	1.001759
0.999439	1.002175	1.001186	0.999871	0.999588	1.001897
0.999465	1.002077	1.001059	0.999885	0.999558	1.002033
0.999492	1.001973	1.000938	0.999898	0.999529	1.002166
0.999520	1.001863	1.000823	0.999910	0.999501	1.002295
0.999550	1.001748	1.000715	0.999922	0.999474	1.002419
0.999581	1.001628	1.000616	0.999933	0.999449	1.002537
0.999613	1.001504	1.000524	0.999943	0.999424	1.002650
0.999646	1.001375	1.000442	0.999952	0.999401	1.002755
0.999680	1.001244	1.000368	0.999960	0.999380	1.002854
0.999714	1.001110	1.000305	0.999967	0.999360	1.002944
0.999749	1.000973	1.000251	0.999973	0.999342	1.003026
0.999785	1.000835	1.000208	0.999977	0.999326	1.003099
0.999821	1.000696	1.000175	0.999981	0.999312	1.003163
0.999857	1.000556	1.000153	0.999983	0.999300	1.003218
0.999893	1.000415	1.000141	0.999985	0.999290	1.003264
0.999929	1.000275	1.000139	0.999985	0.999282	1.003300
0.999965	1.000136	1.000147	0.999984	0.999276	1.003327
1.000002	1.000000	1.000166	0.999982	0.999273	1.003345
1.000176	0.999973	1.000194	0.999979	0.999271	1.003353
1.000347	0.999946	1.000232	0.999975	0.999271	1.003352
1.000515	0.999920	1.000278	0.999970	0.999273	1.003343
1.000677	0.999895	1.000334	0.999964	0.999277	1.003325
1.000835	0.999870	1.000397	0.999957	0.999282	1.003300
1.000987	0.999846	1.000468	0.999949	0.999290	1.003266
1.001133	0.999824	1.000545	0.999941	0.999299	1.003226
1.001272	0.999802	1.000629	0.999932	0.999309	1.003178
1.001404	0.999781	1.000717	0.999922	0.999321	1.003124
1.001530	0.999762	1.000810	0.999912	0.999334	1.003063
1.001647	0.999743	1.000906	0.999901	0.999348	1.002999
1.001756	0.999726	1.001006	0.999890	0.999363	1.002928
1.001858	0.999710	1.001107	0.999879	0.999379	1.002855
1.001950	0.999696	1.001211	0.999868	0.999396	1.002777
1.002034	0.999683	1.001314	0.999857	0.999414	1.002697
1.002108	0.999671	1.001417	0.999846	0.999432	1.002615
1.002174	0.999661	1.001518	0.999835	0.999450	1.002532
1.002230	0.999652	1.001619	0.999824	0.999468	1.002447
1.002277	0.999645	1.001716	0.999813	0.999487	1.002362
1.002314	0.999639	1.001811	0.999803	0.999505	1.002278
1.002341	0.999635	1.001901	0.999793	0.999523	1.002195
1.002360	0.999632	1.001987	0.999783	0.999541	1.002113
1.002368	0.999630	1.002068	0.999775	0.999558	1.002034
1.002368	0.999631	1.002144	0.999766	0.999575	1.001957
1.002358	0.999632	1.002213	0.999759	0.999591	1.001884
1.002338	0.999635	1.002276	0.999752	0.999606	1.001814
1.002310	0.999640	1.002332	0.999746	0.999620	1.001749
1.002273	0.999645	1.002382	0.999740	0.999634	1.001688
1.002228	0.999652	1.002423	0.999736	0.999646	1.001632
1.002174	0.999661	1.002458	0.999732	0.999657	1.001581
1.002113	0.999670	1.002484	0.999729	0.999667	1.001535
1.002043	0.999681	1.002504	0.999727	0.999676	1.001495
1.001967	0.999693	1.002515	0.999726	0.999683	1.001461
1.001883	0.999706	1.002519	0.999725	0.999689	1.001432
1.001793	0.999720	1.002514	0.999726	0.999694	1.001410
1.001697	0.999735	1.002504	0.999727	0.999698	1.001393
1.001595	0.999751	1.002485	0.999729	0.999700	1.001383
1.001489	0.999768	1.002460	0.999732	0.999701	1.001378
1.001377	0.999785	1.002427	0.999735	0.999701	1.001380
1.001261	0.999803	1.002389	0.999739	0.999699	1.001386
1.001141	0.999822	1.002344	0.999744	0.999696	1.001399
1.001019	0.999841	1.002295	0.999750	0.999693	1.001416
1.000893	0.999861	1.002240	0.999756	0.999688	1.001439
1.000765	0.999881	1.002181	0.999762	0.999682	1.001466
1.000636	0.999901	1.002117	0.999769	0.999675	1.001498
1.000506	0.999921	1.002050	0.999777	0.999667	1.001534
1.000375	0.999942	1.001979	0.999784	0.999658	1.001573
1.000244	0.999962	1.001907	0.999792	0.999649	1.001616
1.000113	0.999982	1.001832	0.999800	0.999639	1.001661
0.999997	1.000013	1.001756	0.999809	0.999629	1.001709
0.999971	1.000113	1.001679	0.999817	0.999618	1.001759
0.999946	1.000211	1.001603	0.999825	0.999607	1.001811
0.999921	1.000307	1.001527	0.999834	0.999595	1.001864
0.999897	1.000402	1.001453	0.999842	0.999584	1.001918
0.999873	1.000493	1.001379	0.999850	0.999572	1.001972
0.999850	1.000582	1.001309	0.999857	0.999560	1.002026
0.999828	1.000668	1.001241	0.999865	0.999548	1.002080
0.999807	1.000750	1.001176	0.999872	0.999537	1.002132
0.999787	1.000828	1.001114	0.999879	0.999526	1.002183
0.999768	1.000903	1.001057	0.999885	0.999515	1.002232
0.999750	1.000972	1.001002	0.999891	0.999505	1.002280
0.999733	1.001037	1.000953	0.999896	0.999495	1.002324
0.999717	1.001098	1.000908	0.999901	0.999486	1.002366
0.999703	1.001153	1.000869	0.999905	0.999478	1.002404
0.999690	1.001203	1.000834	0.999909	0.999470	1.002440
0.999679	1.001248	1.000805	0.999912	0.999463	1.002471
0.999669	1.001287	1.000780	0.999915	0.999457	1.002499
0.999660	1.001320	1.000762	0.999917	0.999452	1.002523
0.999653	1.001348	1.000748	0.999919	0.999447	1.002544
0.999647	1.001370	1.000741	0.999919	0.999444	1.002560
0.999643	1.001386	1.000738	0.999920	0.999441	1.002572
0.999640	1.001397	1.000742	0.999919	0.999439	1.002580
0.999639	1.001402	1.000749	0.999918	0.999438	1.002584
0.999639	1.001401	1.000763	0.999917	0.999439	1.002584
0.999641	1.001394	1.000781	0.999915	0.999439	1.002580
0.999644	1.001382	1.000804	0.999912	0.999441	1.002572
0.999649	1.001364	1.000831	0.999910	0.999443	1.002561
0.999655	1.001341	1.000863	0.999906	0.999447	1.002546
0.999662	1.001313	1.000898	0.999902	0.999451	1.002528
0.999671	1.001280	1.000938	0.999898	0.999455	1.002506
0.999680	1.001242	1.000979	0.999893	0.999461	1.002482
0.999691	1.001199	1.001025	0.999888	0.999467	1.002455
0.999703	1.001152	1.001072	0.999883	0.999473	1.002426
0.999717	1.001101	1.001123	0.999878	0.999480	1.002394
0.999731	1.001046	1.001174	0.999872	0.999487	1.002361
0.999746	1.000988	1.001227	0.999866	0.999495	1.002326
0.999762	1.000926	1.001280	0.999861	0.999502	1.002291
0.999778	1.000861	1.001335	0.999855	0.999510	1.002254
0.999796	1.000794	1.001390	0.999849	0.999518	1.002217
0.999814	1.000724	1.001445	0.999843	0.999527	1.002179
0.999832	1.000652	1.001498	0.999837	0.999535	1.002141
0.999851	1.000579	1.001551	0.999831	0.999543	1.002103
0.999870	1.000504	1.001603	0.999825	0.999551	1.002067
0.999890	1.000428	1.001653	0.999820	0.999559	1.002030
0.999910	1.000351	1.001701	0.999815	0.999567	1.001995
0.999929	1.000274	1.001747	0.999810	0.999574	1.001961
0.999949	1.000197	1.001790	0.999805	0.999581	1.001930
0.999969	1.000120	1.001831	0.999800	0.999588	1.001899
0.999989	1.000044	1.001868	0.999796	0.999594	1.001871
1.000040	0.999994	1.001902	0.999793	0.999599	1.001845
1.000135	0.999979	1.001933	0.999789	0.999605	1.001821
1.000228	0.999964	1.001961	0.999786	0.999609	1.001800
1.000319	0.999950	1.001984	0.999784	0.999613	1.001782
1.000406	0.999937	1.002005	0.999781	0.999617	1.001766
1.000491	0.999924	1.002022	0.999780	0.999619	1.001754
1.000572	0.999911	1.002035	0.999778	0.999621	1.001743
1.000649	0.999899	1.002044	0.999777	0.999623	1.001737
1.000722	0.999888	1.002050	0.999777	0.999624	1.001732
1.000791	0.999877	1.002051	0.999776	0.999624	1.001731
1.000855	0.999867	1.002049	0.999777	0.999624	1.001733
1.000914	0.999858	1.002043	0.999777	0.999623	1.001737
1.000969	0.999849	1.002034	0.999778	0.999621	1.001744
1.001018	0.999841	1.002021	0.999780	0.999619	1.001754
1.001063	0.999834	1.002005	0.999781	0.999617	1.001766
1.001101	0.999828	1.001986	0.999784	0.999613	1.001781
1.001135	0.999823	1.001964	0.999786	0.999610	1.001797
1.001163	0.999819	1.001939	0.999789	0.999606	1.001817
1.001186	0.999815	1.001912	0.999792	0.999601	1.001837
1.001203	0.999813	1.001881	0.999795	0.999596	1.001860
1.001214	0.999811	1.001850	0.999798	0.999591	1.001884
1.001220	0.999810	1.001816	0.999802	0.999585	1.001910
1.001221	0.999810	1.001781	0.999806	0.999580	1.001936
1.001216	0.999810	1.001744	0.999810	0.999573	1.001964
1.001207	0.999812	1.001707	0.999814	0.999567	1.001992
1.001192	0.999814	1.001668	0.999818	0.999561	1.002021
1.001172	0.999817	1.001630	0.999822	0.999555	1.002050
1.001147	0.999821	1.001591	0.999827	0.999548	1.002080
1.001118	0.999826	1.001553	0.999831	0.999542	1.002109
1.001084	0.999831	1.001514	0.999835	0.999536	1.002138
1.001046	0.999837	1.001477	0.999839	0.999529	1.002167
1.001004	0.999844	1.001439	0.999843	0.999523	1.002195
1.000959	0.999851	1.001404	0.999847	0.999517	1.002221
1.000910	0.999858	1.001369	0.999851	0.999512	1.002247
1.000858	0.999866	1.001336	0.999854	0.999507	1.002272
1.000802	0.999875	1.001304	0.999858	0.999501	1.002295
1.000745	0.999884	1.001276	0.999861	0.999497	1.002316
1.000684	0.999893	1.001248	0.999864	0.999492	1.002337
1.000622	0.999903	1.001223	0.999867	0.999489	1.002354
1.000558	0.999913	1.001200	0.999869	0.999485	1.002371
1.000493	0.999923	1.001180	0.999872	0.999482	1.002385
1.000426	0.999934	1.001161	0.999874	0.999479	1.002397
1.000359	0.999944	1.001147	0.999875	0.999477	1.002406
1.000291	0.999955	1.001133	0.999877	0.999475	1.002414
1.000223	0.999965	1.001124	0.999878	0.999474	1.002420
1.000155	0.999976	1.001116	0.999878	0.999474	1.002423
1.000087	0.999986	1.001112	0.999879	0.999473	1.002424
1.000020	0.999997	1.001110	0.999879	0.999474	1.002423
0.999991	1.000036	1.001111	0.999879	0.999474	1.002419
0.999978	1.000086	1.001114	0.999879	0.999475	1.002414
0.999965	1.000136	1.001121	0.999878	0.999477	1.002407
0.999953	1.000184	1.001129	0.999877	0.999479	1.002398
0.999941	1.000231	1.001140	0.999876	0.999482	1.002386
0.999929	1.000276	1.001153	0.999874	0.999484	1.002374
0.999918	1.000320	1.001169	0.999873	0.999488	1.002359
0.999907	1.000362	1.001186	0.999871	0.999491	1.002343
0.999897	1.000401	1.001206	0.999869	0.999495	1.002325
0.999887	1.000438	1.001227	0.999866	0.999499	1.002307
0.999878	1.000473	1.001250	0.999864	0.999503	1.002286
0.999870	1.000506	1.001273	0.999861	0.999508	1.002265
0.999862	1.000536	1.001298	0.999859	0.999513	1.002243
0.999855	1.000563	1.001323	0.999856	0.999518	1.002221
0.999849	1.000588	1.001350	0.999853	0.999523	1.002198
0.999843	1.000610	1.001376	0.999850	0.999528	1.002174
0.999838	1.000629	1.001404	0.999847	0.999533	1.002150
0.999834	1.000645	1.001430	0.999844	0.999538	1.002127
0.999830	1.000659	1.001458	0.999841	0.999543	1.002103
0.999828	1.000669	1.001484	0.999838	0.999548	1.002080
0.999826	1.000677	1.001511	0.999835	0.999553	1.002057
0.999825	1.000682	1.001536	0.999833	0.999558	1.002035
0.999824	1.000684	1.001561	0.999830	0.999563	1.002013
0.999824	1.000683	1.001584	0.999827	0.999567	1.001993
0.999825	1.000680	1.001607	0.999825	0.999571	1.001973
0.999827	1.000674	1.001627	0.999823	0.999575	1.001955
0.999829	1.000665	1.001648	0.999820	0.999579	1.001937
0.999832	1.000654	1.001666	0.999818	0.999583	1.001922
0.999835	1.000640	1.001683	0.999817	0.999586	1.001907
0.999839	1.000624	1.001698	0.999815	0.999589	1.001895
0.999844	1.000606	1.001711	0.999813	0.999591	1.001883
0.999849	1.000586	1.001722	0.999812	0.999593	1.001873
0.999855	1.000563	1.001733	0.999811	0.999595	1.001865
0.999861	1.000539	1.001740	0.999810	0.999596	1.001859
0.999868	1.000514	1.001747	0.999810	0.999597	1.001854
0.999875	1.000486	1.001750	0.999809	0.999598	1.001851
0.999882	1.000457	1.001753	0.999809	0.999598	1.001850
0.999890	1.000427	1.001753	0.999809	0.999598	1.001851
0.999898	1.000396	1.001752	0.999809	0.999598	1.001852
0.999906	1.000364	1.001748	0.999809	0.999597	1.001856
0.999915	1.000331	1.001744	0.999810	0.999596	1.001861
0.999924	1.000297	1.001737	0.999811	0.999594	1.001869
0.999932	1.000263	1.001729	0.999812	0.999593	1.001876
0.999941	1.000228	1.001719	0.999813	0.999590	1.001886
0.999950	1.000193	1.001709	0.999814	0.999588	1.001897
0.999959	1.000159	1.001697	0.999815	0.999585	1.001909
0.999968	1.000124	1.001684	0.999816	0.999583	1.001922
0.999977	1.000089	1.001669	0.999818	0.999579	1.001937
0.999986	1.000055	1.001655	0.999820	0.999576	1.001951
0.999995	1.000021	1.001638	0.999821	0.999573	1.001968
1.000016	0.999998	1.001622	0.999823	0.999569	1.001984
1.000058	0.999991	1.001605	0.999825	0.999565	1.002001
1.000098	0.999985	1.001588	0.999827	0.999562	1.002018
1.000137	0.999979	1.001570	0.999829	0.999558	1.002036
1.000175	0.999973	1.001553	0.999831	0.999554	1.002054
1.000211	0.999967	1.001536	0.999833	0.999550	1.002072
1.000246	0.999962	1.001519	0.999834	0.999546	1.002089
1.000278	0.999957	1.001502	0.999836	0.999542	1.002107
1.000309	0.999952	1.001486	0.999838	0.999539	1.002124
1.000338	0.999947	1.001470	0.999840	0.999535	1.002141
1.000365	0.999943	1.001455	0.999841	0.999531	1.002157
1.000389	0.999939	1.001440	0.999843	0.999528	1.002173
1.000412	0.999936	1.001427	0.999844	0.999525	1.002188
1.000432	0.999933	1.001414	0.999846	0.999522	1.002202
1.000450	0.999930	1.001403	0.999847	0.999519	1.002215
1.000465	0.999928	1.001392	0.999848	0.999516	1.002227
1.000479	0.999925	1.001382	0.999849	0.999514	1.002238
1.000490	0.999924	1.001373	0.999850	0.999512	1.002248
1.000498	0.999922	1.001366	0.999851	0.999510	1.002257
1.000505	0.999921	1.001359	0.999852	0.999508	1.002265
1.000509	0.999921	1.001355	0.999852	0.999507	1.002271
1.000510	0.999921	1.001350	0.999853	0.999505	1.002277
1.000510	0.999921	1.001348	0.999853	0.999505	1.002280
1.000507	0.999921	1.001346	0.999853	0.999504	1.002284
1.000503	0.999922	1.001346	0.999853	0.999504	1.002285
1.000496	0.999923	1.001346	0.999853	0.999503	1.002286
1.000487	0.999924	1.001348	0.999853	0.999504	1.002284
