## Supplementary material for "Visualising joint force-velocity properties in musculoskeletal models": Code&Data: A03_FB_P04_f0_lenOutput.csv

0.266872	0.298288	0.316149	0.440375	0.293339	0.317774
0.266872	0.298288	0.316149	0.440375	0.293339	0.317774
0.266872	0.298288	0.316149	0.440375	0.293339	0.317774
0.266872	0.298288	0.316149	0.440375	0.293339	0.317774
0.266872	0.298288	0.316149	0.440374	0.293339	0.317773
0.266872	0.298289	0.316150	0.440374	0.293339	0.317773
0.266872	0.298289	0.316151	0.440373	0.293340	0.317773
0.266871	0.298290	0.316153	0.440372	0.293340	0.317772
0.266870	0.298291	0.316157	0.440369	0.293341	0.317771
0.266868	0.298293	0.316162	0.440366	0.293343	0.317770
0.266865	0.298295	0.316169	0.440361	0.293345	0.317768
0.266862	0.298299	0.316180	0.440354	0.293348	0.317765
0.266857	0.298304	0.316193	0.440344	0.293352	0.317761
0.266850	0.298311	0.316211	0.440332	0.293357	0.317756
0.266841	0.298319	0.316234	0.440316	0.293363	0.317749
0.266831	0.298330	0.316263	0.440297	0.293372	0.317741
0.266817	0.298343	0.316298	0.440273	0.293383	0.317730
0.266801	0.298360	0.316340	0.440244	0.293396	0.317716
0.266781	0.298380	0.316390	0.440210	0.293413	0.317700
0.266757	0.298404	0.316448	0.440170	0.293433	0.317680
0.266729	0.298432	0.316516	0.440123	0.293457	0.317655
0.266696	0.298465	0.316594	0.440070	0.293486	0.317627
0.266658	0.298503	0.316683	0.440009	0.293519	0.317593
0.266614	0.298546	0.316784	0.439940	0.293558	0.317554
0.266565	0.298596	0.316896	0.439863	0.293603	0.317509
0.266509	0.298651	0.317020	0.439778	0.293654	0.317459
0.266447	0.298714	0.317158	0.439683	0.293712	0.317401
0.266377	0.298783	0.317308	0.439580	0.293776	0.317337
0.266301	0.298860	0.317472	0.439467	0.293847	0.317265
0.266217	0.298944	0.317650	0.439345	0.293926	0.317187
0.266125	0.299036	0.317841	0.439214	0.294012	0.317100
0.266025	0.299136	0.318046	0.439073	0.294106	0.317006
0.265917	0.299244	0.318264	0.438922	0.294209	0.316904
0.265801	0.299360	0.318496	0.438762	0.294319	0.316794
0.265676	0.299484	0.318742	0.438593	0.294437	0.316676
0.265543	0.299617	0.319000	0.438414	0.294563	0.316550
0.265402	0.299759	0.319271	0.438227	0.294697	0.316415
0.265252	0.299909	0.319554	0.438031	0.294840	0.316273
0.265094	0.300067	0.319849	0.437826	0.294990	0.316123
0.264927	0.300234	0.320155	0.437614	0.295148	0.315965
0.264752	0.300408	0.320472	0.437393	0.295313	0.315799
0.264569	0.300591	0.320799	0.437166	0.295486	0.315626
0.264378	0.300783	0.321136	0.436931	0.295666	0.315446
0.264179	0.300981	0.321481	0.436690	0.295853	0.315259
0.263972	0.301188	0.321835	0.436442	0.296046	0.315066
0.263758	0.301402	0.322196	0.436189	0.296246	0.314867
0.263537	0.301624	0.322564	0.435931	0.296450	0.314662
0.263308	0.301852	0.322938	0.435668	0.296660	0.314452
0.263072	0.302088	0.323318	0.435401	0.296875	0.314238
0.262829	0.302330	0.323702	0.435129	0.297093	0.314019
0.262579	0.302579	0.324091	0.434855	0.297316	0.313797
0.262322	0.302833	0.324483	0.434577	0.297541	0.313572
0.262057	0.303094	0.324878	0.434297	0.297769	0.313344
0.261787	0.303360	0.325275	0.434015	0.297999	0.313114
0.261509	0.303632	0.325673	0.433732	0.298230	0.312883
0.261226	0.303909	0.326072	0.433447	0.298462	0.312650
0.260937	0.304190	0.326471	0.433162	0.298695	0.312417
0.260642	0.304476	0.326870	0.432876	0.298928	0.312185
0.260342	0.304766	0.327268	0.432591	0.299160	0.311953
0.260037	0.305060	0.327664	0.432306	0.299391	0.311722
0.259727	0.305358	0.328057	0.432022	0.299621	0.311492
0.259412	0.305659	0.328448	0.431740	0.299848	0.311264
0.259094	0.305962	0.328836	0.431459	0.300073	0.311039
0.258771	0.306269	0.329220	0.431181	0.300296	0.310817
0.258445	0.306577	0.329600	0.430905	0.300515	0.310597
0.258116	0.306888	0.329975	0.430632	0.300731	0.310382
0.257784	0.307200	0.330344	0.430362	0.300943	0.310170
0.257449	0.307513	0.330708	0.430096	0.301151	0.309962
0.257112	0.307828	0.331066	0.429834	0.301354	0.309759
0.256774	0.308143	0.331417	0.429576	0.301553	0.309560
0.256434	0.308458	0.331761	0.429323	0.301747	0.309366
0.256093	0.308772	0.332098	0.429075	0.301935	0.309177
0.255752	0.309086	0.332427	0.428832	0.302119	0.308994
0.255410	0.309400	0.332748	0.428594	0.302297	0.308816
0.255069	0.309712	0.333061	0.428363	0.302470	0.308643
0.254743	0.310009	0.333270	0.428207	0.302771	0.308342
0.254429	0.310293	0.333399	0.428112	0.303157	0.307955
0.254127	0.310567	0.333462	0.428065	0.303597	0.307515
0.253833	0.310832	0.333477	0.428053	0.304063	0.307049
0.253546	0.311092	0.333466	0.428061	0.304522	0.306591
0.253260	0.311348	0.333455	0.428070	0.304937	0.306176
0.252978	0.311601	0.333441	0.428080	0.305311	0.305802
0.252699	0.311850	0.333425	0.428092	0.305645	0.305467
0.252425	0.312094	0.333405	0.428107	0.305941	0.305172
0.252156	0.312334	0.333381	0.428125	0.306201	0.304912
0.251875	0.312583	0.333444	0.428078	0.306305	0.304808
0.251594	0.312831	0.333523	0.428019	0.306368	0.304744
0.251316	0.313077	0.333607	0.427957	0.306414	0.304698
0.251041	0.313319	0.333689	0.427895	0.306454	0.304659
0.250770	0.313557	0.333770	0.427836	0.306491	0.304622
0.250504	0.313790	0.333847	0.427778	0.306525	0.304587
0.250243	0.314018	0.333920	0.427723	0.306558	0.304555
0.249988	0.314240	0.333990	0.427672	0.306588	0.304525
0.249740	0.314457	0.334056	0.427622	0.306616	0.304497
0.249498	0.314667	0.334117	0.427576	0.306641	0.304472
0.249263	0.314870	0.334175	0.427533	0.306664	0.304449
0.249036	0.315066	0.334230	0.427492	0.306685	0.304428
0.248817	0.315256	0.334280	0.427455	0.306703	0.304409
0.248607	0.315437	0.334327	0.427420	0.306720	0.304393
0.248404	0.315612	0.334370	0.427387	0.306734	0.304379
0.248211	0.315778	0.334411	0.427357	0.306746	0.304366
0.248027	0.315936	0.334448	0.427329	0.306757	0.304356
0.247851	0.316086	0.334483	0.427303	0.306766	0.304347
0.247686	0.316228	0.334515	0.427279	0.306773	0.304339
0.247529	0.316362	0.334545	0.427257	0.306779	0.304333
0.247383	0.316487	0.334573	0.427236	0.306784	0.304329
0.247246	0.316603	0.334599	0.427216	0.306787	0.304325
0.247119	0.316712	0.334624	0.427197	0.306789	0.304323
0.247001	0.316812	0.334648	0.427180	0.306791	0.304322
0.246894	0.316903	0.334670	0.427163	0.306791	0.304322
0.246796	0.316987	0.334692	0.427146	0.306790	0.304322
0.246707	0.317062	0.334713	0.427130	0.306789	0.304323
0.246628	0.317129	0.334734	0.427115	0.306788	0.304325
0.246558	0.317188	0.334755	0.427099	0.306786	0.304326
0.246496	0.317240	0.334777	0.427083	0.306784	0.304329
0.246444	0.317285	0.334798	0.427067	0.306782	0.304331
0.246399	0.317323	0.334821	0.427050	0.306778	0.304335
0.246361	0.317355	0.334845	0.427032	0.306776	0.304337
0.246331	0.317381	0.334872	0.427012	0.306771	0.304342
0.246307	0.317401	0.334899	0.426991	0.306769	0.304343
0.246289	0.317416	0.334931	0.426967	0.306764	0.304349
0.246275	0.317427	0.334964	0.426942	0.306762	0.304351
0.246266	0.317435	0.335002	0.426914	0.306756	0.304356
0.246261	0.317439	0.335043	0.426883	0.306755	0.304358
0.246259	0.317441	0.335089	0.426849	0.306750	0.304363
0.246259	0.317441	0.335137	0.426812	0.306748	0.304364
0.246261	0.317439	0.335191	0.426772	0.306744	0.304369
0.246266	0.317436	0.335247	0.426730	0.306743	0.304370
0.246272	0.317431	0.335307	0.426685	0.306739	0.304374
0.246279	0.317424	0.335367	0.426640	0.306738	0.304375
0.246289	0.317416	0.335429	0.426593	0.306734	0.304378
0.246301	0.317406	0.335490	0.426547	0.306733	0.304380
0.246315	0.317394	0.335552	0.426500	0.306729	0.304383
0.246331	0.317380	0.335612	0.426455	0.306727	0.304385
0.246349	0.317365	0.335670	0.426411	0.306723	0.304390
0.246370	0.317348	0.335726	0.426369	0.306720	0.304393
0.246393	0.317328	0.335780	0.426329	0.306715	0.304398
0.246418	0.317307	0.335830	0.426291	0.306710	0.304403
0.246445	0.317284	0.335876	0.426256	0.306704	0.304409
0.246475	0.317259	0.335919	0.426224	0.306697	0.304416
0.246507	0.317231	0.335957	0.426195	0.306688	0.304424
0.246542	0.317202	0.335992	0.426169	0.306679	0.304434
0.246578	0.317171	0.336022	0.426146	0.306668	0.304445
0.246617	0.317138	0.336048	0.426126	0.306655	0.304458
0.246658	0.317104	0.336070	0.426109	0.306640	0.304473
0.246701	0.317067	0.336089	0.426095	0.306623	0.304490
0.246745	0.317029	0.336104	0.426084	0.306603	0.304509
0.246792	0.316990	0.336116	0.426075	0.306581	0.304532
0.246840	0.316949	0.336125	0.426068	0.306556	0.304557
0.246889	0.316907	0.336132	0.426062	0.306527	0.304585
0.246940	0.316864	0.336137	0.426058	0.306496	0.304617
0.246992	0.316820	0.336141	0.426056	0.306461	0.304651
0.247045	0.316775	0.336143	0.426054	0.306424	0.304689
0.247099	0.316729	0.336144	0.426054	0.306383	0.304729
0.247154	0.316682	0.336144	0.426054	0.306340	0.304773
0.247210	0.316634	0.336142	0.426055	0.306293	0.304819
0.247267	0.316585	0.336140	0.426057	0.306245	0.304867
0.247325	0.316536	0.336136	0.426059	0.306195	0.304918
0.247384	0.316486	0.336132	0.426063	0.306143	0.304970
0.247443	0.316435	0.336126	0.426067	0.306089	0.305023
0.247504	0.316384	0.336119	0.426073	0.306035	0.305078
0.247565	0.316331	0.336111	0.426079	0.305978	0.305134
0.247626	0.316279	0.336102	0.426085	0.305921	0.305191
0.247689	0.316225	0.336092	0.426093	0.305863	0.305249
0.247752	0.316172	0.336081	0.426101	0.305805	0.305308
0.247815	0.316117	0.336070	0.426110	0.305746	0.305367
0.247879	0.316063	0.336058	0.426119	0.305687	0.305426
0.247943	0.316008	0.336045	0.426128	0.305628	0.305485
0.248008	0.315952	0.336032	0.426138	0.305569	0.305544
0.248073	0.315897	0.336018	0.426149	0.305510	0.305602
0.248138	0.315841	0.336004	0.426159	0.305453	0.305660
0.248203	0.315785	0.335990	0.426170	0.305396	0.305717
0.248268	0.315729	0.335976	0.426180	0.305340	0.305773
0.248333	0.315673	0.335962	0.426191	0.305285	0.305827
0.248398	0.315617	0.335948	0.426202	0.305232	0.305881
0.248463	0.315561	0.335934	0.426212	0.305180	0.305932
0.248527	0.315506	0.335920	0.426222	0.305130	0.305982
0.248592	0.315450	0.335907	0.426232	0.305082	0.306030
0.248656	0.315395	0.335895	0.426242	0.305037	0.306076
0.248719	0.315341	0.335883	0.426251	0.304993	0.306120
0.248782	0.315286	0.335871	0.426260	0.304951	0.306161
0.248844	0.315233	0.335861	0.426268	0.304912	0.306200
0.248905	0.315180	0.335851	0.426275	0.304875	0.306237
0.248966	0.315127	0.335842	0.426282	0.304841	0.306271
0.249026	0.315076	0.335834	0.426288	0.304809	0.306303
0.249085	0.315025	0.335827	0.426293	0.304780	0.306333
0.249143	0.314975	0.335822	0.426297	0.304753	0.306359
0.249199	0.314926	0.335817	0.426300	0.304729	0.306384
0.249255	0.314877	0.335814	0.426303	0.304707	0.306406
0.249309	0.314830	0.335812	0.426305	0.304687	0.306426
0.249363	0.314784	0.335811	0.426305	0.304669	0.306443
0.249414	0.314739	0.335811	0.426305	0.304654	0.306459
0.249465	0.314696	0.335813	0.426304	0.304641	0.306472
0.249514	0.314653	0.335816	0.426302	0.304630	0.306483
0.249561	0.314612	0.335819	0.426299	0.304621	0.306492
0.249607	0.314572	0.335824	0.426295	0.304614	0.306499
0.249652	0.314533	0.335830	0.426291	0.304608	0.306504
0.249694	0.314496	0.335837	0.426285	0.304604	0.306509
0.249735	0.314461	0.335845	0.426279	0.304601	0.306512
0.249775	0.314426	0.335855	0.426272	0.304599	0.306513
0.249812	0.314394	0.335865	0.426264	0.304598	0.306514
0.249848	0.314363	0.335876	0.426256	0.304599	0.306514
0.249881	0.314333	0.335889	0.426246	0.304600	0.306513
0.249913	0.314306	0.335902	0.426236	0.304601	0.306511
0.249943	0.314280	0.335917	0.426225	0.304604	0.306509
0.249970	0.314256	0.335932	0.426214	0.304607	0.306506
0.249996	0.314233	0.335948	0.426201	0.304611	0.306502
0.250020	0.314213	0.335965	0.426189	0.304615	0.306497
0.250041	0.314194	0.335983	0.426175	0.304620	0.306492
0.250061	0.314177	0.336001	0.426161	0.304626	0.306487
0.250078	0.314162	0.336020	0.426147	0.304632	0.306480
0.250094	0.314148	0.336039	0.426133	0.304639	0.306473
0.250108	0.314136	0.336058	0.426118	0.304647	0.306466
0.250119	0.314126	0.336078	0.426104	0.304655	0.306458
0.250129	0.314118	0.336097	0.426089	0.304663	0.306450
0.250137	0.314111	0.336116	0.426075	0.304672	0.306441
0.250143	0.314105	0.336135	0.426060	0.304681	0.306432
0.250148	0.314101	0.336153	0.426047	0.304690	0.306422
0.250151	0.314098	0.336171	0.426033	0.304700	0.306413
0.250153	0.314097	0.336188	0.426021	0.304710	0.306403
0.250153	0.314097	0.336204	0.426009	0.304719	0.306393
0.250152	0.314097	0.336218	0.425997	0.304729	0.306383
0.250150	0.314099	0.336232	0.425987	0.304739	0.306374
0.250147	0.314102	0.336245	0.425977	0.304748	0.306365
0.250143	0.314105	0.336257	0.425968	0.304757	0.306356
0.250138	0.314110	0.336268	0.425960	0.304765	0.306348
0.250131	0.314116	0.336278	0.425952	0.304773	0.306340
0.250124	0.314122	0.336288	0.425945	0.304780	0.306332
0.250115	0.314129	0.336296	0.425938	0.304787	0.306325
0.250106	0.314138	0.336304	0.425932	0.304794	0.306319
0.250095	0.314147	0.336312	0.425927	0.304800	0.306313
0.250084	0.314157	0.336318	0.425922	0.304806	0.306307
0.250072	0.314168	0.336324	0.425917	0.304811	0.306302
0.250058	0.314179	0.336329	0.425913	0.304815	0.306297
0.250044	0.314191	0.336334	0.425910	0.304820	0.306293
0.250030	0.314204	0.336338	0.425907	0.304823	0.306289
0.250014	0.314218	0.336342	0.425904	0.304827	0.306286
0.249998	0.314232	0.336345	0.425902	0.304830	0.306283
0.249981	0.314246	0.336347	0.425900	0.304832	0.306281
0.249964	0.314261	0.336349	0.425898	0.304834	0.306278
0.249946	0.314277	0.336351	0.425897	0.304836	0.306277
0.249928	0.314293	0.336352	0.425896	0.304837	0.306275
0.249910	0.314309	0.336353	0.425896	0.304838	0.306274
0.249891	0.314325	0.336353	0.425895	0.304839	0.306274
0.249872	0.314342	0.336353	0.425895	0.304839	0.306273
0.249853	0.314358	0.336353	0.425895	0.304839	0.306273
0.249834	0.314375	0.336352	0.425896	0.304839	0.306274
0.249814	0.314392	0.336351	0.425897	0.304838	0.306274
0.249795	0.314408	0.336350	0.425898	0.304838	0.306275
0.249776	0.314425	0.336348	0.425899	0.304837	0.306276
0.249757	0.314441	0.336346	0.425900	0.304836	0.306277
0.249739	0.314458	0.336344	0.425902	0.304835	0.306278
0.249720	0.314473	0.336342	0.425904	0.304833	0.306279
0.249703	0.314489	0.336339	0.425906	0.304832	0.306281
0.249685	0.314504	0.336336	0.425908	0.304830	0.306283
0.249668	0.314519	0.336333	0.425911	0.304828	0.306285
0.249652	0.314533	0.336330	0.425913	0.304826	0.306287
0.249636	0.314547	0.336327	0.425915	0.304823	0.306289
0.249621	0.314560	0.336323	0.425918	0.304821	0.306292
0.249606	0.314573	0.336320	0.425921	0.304819	0.306294
0.249592	0.314585	0.336316	0.425923	0.304816	0.306297
0.249579	0.314596	0.336313	0.425926	0.304813	0.306299
0.249567	0.314607	0.336310	0.425928	0.304811	0.306302
0.249556	0.314617	0.336307	0.425930	0.304808	0.306305
0.249545	0.314626	0.336304	0.425933	0.304805	0.306307
0.249535	0.314635	0.336301	0.425935	0.304803	0.306310
0.249526	0.314642	0.336298	0.425937	0.304800	0.306313
0.249518	0.314649	0.336296	0.425939	0.304797	0.306315
0.249510	0.314656	0.336294	0.425940	0.304795	0.306318
0.249504	0.314662	0.336292	0.425942	0.304792	0.306321
0.249498	0.314666	0.336290	0.425943	0.304789	0.306323
0.249493	0.314671	0.336289	0.425944	0.304787	0.306326
0.249489	0.314674	0.336288	0.425944	0.304785	0.306328
0.249486	0.314677	0.336288	0.425945	0.304782	0.306330
0.249484	0.314679	0.336288	0.425945	0.304780	0.306332
0.249482	0.314681	0.336288	0.425944	0.304778	0.306334
0.249481	0.314682	0.336289	0.425944	0.304776	0.306336
0.249481	0.314682	0.336290	0.425943	0.304775	0.306338
0.249481	0.314682	0.336292	0.425942	0.304773	0.306340
0.249482	0.314681	0.336294	0.425940	0.304772	0.306341
0.249484	0.314679	0.336296	0.425938	0.304770	0.306342
0.249486	0.314677	0.336299	0.425936	0.304769	0.306344
0.249489	0.314675	0.336302	0.425934	0.304768	0.306345
0.249492	0.314672	0.336305	0.425932	0.304767	0.306346
0.249496	0.314668	0.336309	0.425929	0.304766	0.306347
0.249501	0.314664	0.336313	0.425926	0.304765	0.306347
0.249506	0.314660	0.336317	0.425923	0.304765	0.306348
0.249511	0.314655	0.336321	0.425920	0.304764	0.306348
0.249518	0.314650	0.336325	0.425916	0.304764	0.306349
0.249524	0.314644	0.336330	0.425913	0.304763	0.306349
0.249531	0.314638	0.336334	0.425910	0.304763	0.306350
0.249538	0.314632	0.336338	0.425907	0.304763	0.306350
0.249546	0.314625	0.336343	0.425903	0.304762	0.306350
0.249554	0.314618	0.336347	0.425900	0.304762	0.306351
0.249562	0.314611	0.336351	0.425897	0.304762	0.306351
0.249571	0.314604	0.336355	0.425894	0.304762	0.306351
0.249580	0.314596	0.336359	0.425891	0.304761	0.306351
0.249589	0.314588	0.336363	0.425888	0.304761	0.306352
0.249598	0.314580	0.336366	0.425885	0.304761	0.306352
0.249607	0.314572	0.336370	0.425883	0.304760	0.306352
0.249616	0.314564	0.336373	0.425880	0.304760	0.306353
0.249626	0.314556	0.336376	0.425878	0.304759	0.306353
0.249635	0.314548	0.336378	0.425876	0.304759	0.306354
0.249645	0.314539	0.336381	0.425874	0.304758	0.306355
0.249654	0.314531	0.336383	0.425873	0.304757	0.306356
0.249663	0.314523	0.336385	0.425871	0.304756	0.306357
0.249673	0.314515	0.336387	0.425870	0.304755	0.306358
0.249682	0.314507	0.336388	0.425869	0.304754	0.306359
0.249690	0.314499	0.336389	0.425868	0.304752	0.306360
0.249699	0.314492	0.336390	0.425867	0.304750	0.306362
0.249708	0.314485	0.336391	0.425866	0.304749	0.306364
0.249716	0.314477	0.336392	0.425866	0.304747	0.306366
0.249724	0.314471	0.336392	0.425866	0.304745	0.306368
0.249731	0.314464	0.336392	0.425866	0.304742	0.306370
0.249739	0.314458	0.336392	0.425866	0.304740	0.306372
0.249746	0.314452	0.336392	0.425866	0.304738	0.306375
0.249752	0.314446	0.336391	0.425866	0.304735	0.306378
0.249759	0.314440	0.336391	0.425867	0.304732	0.306380
0.249764	0.314435	0.336390	0.425867	0.304729	0.306383
0.249770	0.314430	0.336389	0.425868	0.304727	0.306386
0.249775	0.314426	0.336388	0.425869	0.304724	0.306389
0.249780	0.314422	0.336386	0.425870	0.304721	0.306392
0.249784	0.314418	0.336384	0.425872	0.304718	0.306394
0.249788	0.314414	0.336383	0.425873	0.304715	0.306397
0.249792	0.314411	0.336381	0.425875	0.304713	0.306400
0.249795	0.314408	0.336378	0.425876	0.304710	0.306403
0.249798	0.314406	0.336376	0.425878	0.304707	0.306405
0.249801	0.314404	0.336373	0.425880	0.304705	0.306408
0.249803	0.314402	0.336371	0.425882	0.304703	0.306410
0.249805	0.314400	0.336368	0.425884	0.304700	0.306412
0.249806	0.314399	0.336365	0.425886	0.304698	0.306415
0.249807	0.314398	0.336362	0.425888	0.304696	0.306417
0.249808	0.314397	0.336359	0.425891	0.304694	0.306418
0.249809	0.314397	0.336356	0.425893	0.304692	0.306420
0.249809	0.314396	0.336353	0.425895	0.304691	0.306422
0.249809	0.314397	0.336350	0.425897	0.304689	0.306423
0.249808	0.314397	0.336347	0.425900	0.304688	0.306425
0.249808	0.314398	0.336344	0.425902	0.304687	0.306426
0.249807	0.314398	0.336341	0.425904	0.304686	0.306427
0.249805	0.314399	0.336339	0.425906	0.304685	0.306428
0.249804	0.314401	0.336336	0.425908	0.304684	0.306428
0.249802	0.314402	0.336334	0.425910	0.304684	0.306429
0.249800	0.314404	0.336331	0.425912	0.304683	0.306429
0.249798	0.314406	0.336329	0.425914	0.304683	0.306429
0.249796	0.314408	0.336327	0.425915	0.304683	0.306430
0.249793	0.314410	0.336325	0.425916	0.304683	0.306429
0.249790	0.314413	0.336324	0.425918	0.304683	0.306429
0.249788	0.314415	0.336322	0.425919	0.304684	0.306429
0.249784	0.314418	0.336321	0.425919	0.304684	0.306428
0.249781	0.314420	0.336320	0.425920	0.304685	0.306427
0.249778	0.314423	0.336320	0.425921	0.304686	0.306427
0.249775	0.314426	0.336319	0.425921	0.304687	0.306426
0.249771	0.314429	0.336319	0.425921	0.304688	0.306424
0.249768	0.314432	0.336319	0.425921	0.304689	0.306423
0.249764	0.314436	0.336319	0.425921	0.304691	0.306422
0.249760	0.314439	0.336320	0.425921	0.304693	0.306420
0.249757	0.314442	0.336320	0.425920	0.304694	0.306418
0.249753	0.314445	0.336321	0.425920	0.304696	0.306416
0.249750	0.314448	0.336322	0.425919	0.304698	0.306414
0.249746	0.314451	0.336323	0.425918	0.304700	0.306412
0.249742	0.314454	0.336325	0.425917	0.304703	0.306410
0.249739	0.314457	0.336326	0.425916	0.304705	0.306408
0.249735	0.314460	0.336328	0.425915	0.304707	0.306405
0.249732	0.314463	0.336329	0.425913	0.304710	0.306403
0.249729	0.314466	0.336331	0.425912	0.304712	0.306400
0.249725	0.314469	0.336333	0.425911	0.304715	0.306398
0.249722	0.314472	0.336335	0.425909	0.304718	0.306395
0.249719	0.314474	0.336337	0.425908	0.304720	0.306392
0.249716	0.314477	0.336339	0.425906	0.304723	0.306390
0.249714	0.314479	0.336341	0.425905	0.304725	0.306387
0.249711	0.314482	0.336343	0.425903	0.304728	0.306385
0.249708	0.314484	0.336345	0.425901	0.304730	0.306382
0.249706	0.314486	0.336347	0.425900	0.304733	0.306380
0.249704	0.314488	0.336349	0.425898	0.304735	0.306378
0.249702	0.314490	0.336351	0.425897	0.304737	0.306375
0.249700	0.314491	0.336353	0.425895	0.304739	0.306373
0.249698	0.314493	0.336355	0.425894	0.304741	0.306371
0.249697	0.314494	0.336357	0.425892	0.304743	0.306369
0.249695	0.314495	0.336359	0.425891	0.304745	0.306368
0.249694	0.314496	0.336361	0.425890	0.304747	0.306366
0.249693	0.314497	0.336362	0.425888	0.304748	0.306365
0.249692	0.314498	0.336364	0.425887	0.304749	0.306363
0.249691	0.314499	0.336365	0.425886	0.304751	0.306362
0.249690	0.314499	0.336366	0.425885	0.304752	0.306361
0.249690	0.314500	0.336368	0.425884	0.304752	0.306360
0.249690	0.314500	0.336369	0.425884	0.304753	0.306360
0.249690	0.314500	0.336369	0.425883	0.304753	0.306359
0.249690	0.314500	0.336370	0.425882	0.304754	0.306359
0.249690	0.314500	0.336371	0.425882	0.304754	0.306359
0.249690	0.314500	0.336371	0.425882	0.304754	0.306359
0.249690	0.314500	0.336372	0.425881	0.304754	0.306359
0.249691	0.314499	0.336372	0.425881	0.304754	0.306359
0.249692	0.314499	0.336372	0.425881	0.304753	0.306359
0.249692	0.314498	0.336372	0.425881	0.304753	0.306360
0.249693	0.314497	0.336371	0.425882	0.304752	0.306361
0.249694	0.314496	0.336371	0.425882	0.304751	0.306362
0.249695	0.314495	0.336370	0.425882	0.304750	0.306363
0.249696	0.314494	0.336370	0.425883	0.304749	0.306364
0.249698	0.314493	0.336369	0.425883	0.304748	0.306365
0.249699	0.314492	0.336368	0.425884	0.304746	0.306366
0.249701	0.314491	0.336367	0.425885	0.304745	0.306368
0.249702	0.314489	0.336366	0.425885	0.304743	0.306369
0.249704	0.314488	0.336365	0.425886	0.304742	0.306371
0.249705	0.314487	0.336364	0.425887	0.304740	0.306372
0.249707	0.314485	0.336363	0.425888	0.304739	0.306374
0.249709	0.314484	0.336361	0.425889	0.304737	0.306375
0.249710	0.314482	0.336360	0.425890	0.304735	0.306377
0.249712	0.314481	0.336358	0.425891	0.304734	0.306379
0.249714	0.314479	0.336357	0.425892	0.304732	0.306381
0.249716	0.314478	0.336356	0.425893	0.304730	0.306382
0.249717	0.314476	0.336354	0.425895	0.304729	0.306384
0.249719	0.314475	0.336353	0.425896	0.304727	0.306386
0.249721	0.314473	0.336351	0.425897	0.304725	0.306387
0.249723	0.314472	0.336350	0.425898	0.304724	0.306389
0.249724	0.314470	0.336348	0.425899	0.304722	0.306390
0.249726	0.314469	0.336347	0.425900	0.304721	0.306392
0.249728	0.314467	0.336346	0.425901	0.304720	0.306393
0.249729	0.314466	0.336344	0.425902	0.304718	0.306394
0.249731	0.314464	0.336343	0.425903	0.304717	0.306395
0.249732	0.314463	0.336342	0.425904	0.304716	0.306397
0.249734	0.314462	0.336341	0.425904	0.304715	0.306398
0.249735	0.314460	0.336340	0.425905	0.304714	0.306399
0.249737	0.314459	0.336340	0.425906	0.304713	0.306399
0.249738	0.314458	0.336339	0.425906	0.304712	0.306400
0.249739	0.314457	0.336338	0.425907	0.304712	0.306401
0.249740	0.314456	0.336338	0.425907	0.304711	0.306401
0.249741	0.314455	0.336337	0.425907	0.304711	0.306402
0.249742	0.314454	0.336337	0.425907	0.304711	0.306402
0.249743	0.314454	0.336337	0.425907	0.304710	0.306402
0.249744	0.314453	0.336337	0.425907	0.304710	0.306402
0.249745	0.314452	0.336337	0.425907	0.304710	0.306402
0.249745	0.314452	0.336337	0.425907	0.304710	0.306402
0.249746	0.314451	0.336338	0.425907	0.304710	0.306402
0.249746	0.314451	0.336338	0.425907	0.304711	0.306402
0.249746	0.314451	0.336339	0.425906	0.304711	0.306402
0.249747	0.314451	0.336339	0.425906	0.304711	0.306401
0.249747	0.314450	0.336340	0.425905	0.304712	0.306401
0.249747	0.314450	0.336341	0.425905	0.304713	0.306400
0.249747	0.314450	0.336341	0.425904	0.304713	0.306399
0.249747	0.314451	0.336342	0.425903	0.304714	0.306399
0.249747	0.314451	0.336343	0.425903	0.304715	0.306398
0.249746	0.314451	0.336344	0.425902	0.304716	0.306397
0.249746	0.314451	0.336345	0.425901	0.304717	0.306396
0.249745	0.314452	0.336346	0.425900	0.304718	0.306395
0.249745	0.314452	0.336347	0.425900	0.304719	0.306394
0.249744	0.314453	0.336349	0.425899	0.304720	0.306393
0.249744	0.314453	0.336350	0.425898	0.304721	0.306392
0.249743	0.314454	0.336351	0.425897	0.304722	0.306391
0.249742	0.314455	0.336352	0.425896	0.304723	0.306390
0.249741	0.314455	0.336353	0.425895	0.304724	0.306389
0.249740	0.314456	0.336354	0.425895	0.304725	0.306388
0.249739	0.314457	0.336355	0.425894	0.304726	0.306387
0.249738	0.314458	0.336356	0.425893	0.304727	0.306386
0.249737	0.314459	0.336357	0.425892	0.304728	0.306385
0.249736	0.314460	0.336358	0.425892	0.304729	0.306384
0.249735	0.314461	0.336359	0.425891	0.304729	0.306383
0.249734	0.314462	0.336360	0.425890	0.304730	0.306382
0.249733	0.314463	0.336360	0.425890	0.304731	0.306382
0.249732	0.314464	0.336361	0.425889	0.304732	0.306381
0.249731	0.314465	0.336362	0.425889	0.304732	0.306380
0.249729	0.314466	0.336362	0.425888	0.304733	0.306380
0.249728	0.314467	0.336363	0.425888	0.304734	0.306379
0.249727	0.314468	0.336363	0.425888	0.304734	0.306379
0.249726	0.314469	0.336363	0.425888	0.304734	0.306378
0.249725	0.314470	0.336363	0.425887	0.304735	0.306378
0.249723	0.314471	0.336364	0.425887	0.304735	0.306378
0.249722	0.314472	0.336364	0.425887	0.304735	0.306377
0.249721	0.314473	0.336363	0.425887	0.304735	0.306377
0.249720	0.314474	0.336363	0.425888	0.304735	0.306377
0.249719	0.314475	0.336363	0.425888	0.304735	0.306377
0.249718	0.314476	0.336363	0.425888	0.304735	0.306377
0.249717	0.314476	0.336362	0.425888	0.304735	0.306378
0.249716	0.314477	0.336362	0.425889	0.304735	0.306378
0.249715	0.314478	0.336361	0.425889	0.304734	0.306378
0.249714	0.314479	0.336361	0.425890	0.304734	0.306379
0.249713	0.314479	0.336360	0.425890	0.304734	0.306379
0.249713	0.314480	0.336359	0.425891	0.304733	0.306379
0.249712	0.314481	0.336359	0.425891	0.304733	0.306380
0.249711	0.314481	0.336358	0.425892	0.304732	0.306380
0.249711	0.314482	0.336357	0.425892	0.304732	0.306381
0.249710	0.314482	0.336356	0.425893	0.304731	0.306382
0.249710	0.314483	0.336355	0.425894	0.304730	0.306382
0.249710	0.314483	0.336354	0.425894	0.304730	0.306383
0.249709	0.314483	0.336353	0.425895	0.304729	0.306383
0.249709	0.314483	0.336353	0.425896	0.304728	0.306384
0.249709	0.314483	0.336352	0.425896	0.304728	0.306385
0.249709	0.314484	0.336351	0.425897	0.304727	0.306385
0.249709	0.314484	0.336350	0.425898	0.304726	0.306386
0.249709	0.314484	0.336349	0.425898	0.304726	0.306387
0.249709	0.314483	0.336348	0.425899	0.304725	0.306387
0.249709	0.314483	0.336347	0.425900	0.304724	0.306388
0.249709	0.314483	0.336347	0.425900	0.304724	0.306389
0.249710	0.314483	0.336346	0.425901	0.304723	0.306389
0.249710	0.314483	0.336345	0.425901	0.304723	0.306390
0.249710	0.314482	0.336345	0.425902	0.304722	0.306390
0.249711	0.314482	0.336344	0.425902	0.304722	0.306391
0.249711	0.314481	0.336344	0.425902	0.304721	0.306391
0.249712	0.314481	0.336344	0.425903	0.304721	0.306392
0.249712	0.314480	0.336343	0.425903	0.304720	0.306392
0.249713	0.314480	0.336343	0.425903	0.304720	0.306393
0.249714	0.314479	0.336343	0.425903	0.304720	0.306393
0.249715	0.314479	0.336343	0.425903	0.304719	0.306393
0.249715	0.314478	0.336343	0.425903	0.304719	0.306393
0.249716	0.314477	0.336343	0.425903	0.304719	0.306394
0.249717	0.314477	0.336343	0.425903	0.304719	0.306394
0.249718	0.314476	0.336343	0.425903	0.304719	0.306394
0.249718	0.314475	0.336344	0.425902	0.304719	0.306394
0.249719	0.314474	0.336344	0.425902	0.304719	0.306394
0.249720	0.314474	0.336345	0.425902	0.304719	0.306394
0.249721	0.314473	0.336345	0.425901	0.304719	0.306394
0.249722	0.314472	0.336346	0.425901	0.304719	0.306394
0.249723	0.314471	0.336346	0.425901	0.304719	0.306394
0.249724	0.314471	0.336347	0.425900	0.304719	0.306394
0.249725	0.314470	0.336348	0.425900	0.304719	0.306393
0.249725	0.314469	0.336348	0.425899	0.304719	0.306393
0.249726	0.314468	0.336349	0.425898	0.304720	0.306393
0.249727	0.314468	0.336350	0.425898	0.304720	0.306393
0.249728	0.314467	0.336351	0.425897	0.304720	0.306392
0.249729	0.314466	0.336351	0.425897	0.304720	0.306392
0.249729	0.314466	0.336352	0.425896	0.304721	0.306392
0.249730	0.314465	0.336353	0.425895	0.304721	0.306391
0.249731	0.314465	0.336354	0.425895	0.304721	0.306391
0.249731	0.314464	0.336355	0.425894	0.304722	0.306391
0.249732	0.314463	0.336356	0.425893	0.304722	0.306390
0.249733	0.314463	0.336356	0.425893	0.304722	0.306390
0.249733	0.314462	0.336357	0.425892	0.304723	0.306390
0.249734	0.314462	0.336358	0.425892	0.304723	0.306389
0.249734	0.314462	0.336358	0.425891	0.304723	0.306389
0.249734	0.314461	0.336359	0.425891	0.304724	0.306389
0.249735	0.314461	0.336360	0.425890	0.304724	0.306389
0.249735	0.314461	0.336360	0.425890	0.304724	0.306388
0.249735	0.314461	0.336361	0.425890	0.304724	0.306388
0.249735	0.314460	0.336361	0.425889	0.304725	0.306388
0.249736	0.314460	0.336362	0.425889	0.304725	0.306388
0.249736	0.314460	0.336362	0.425889	0.304725	0.306388
0.249736	0.314460	0.336362	0.425888	0.304725	0.306387
0.249736	0.314460	0.336363	0.425888	0.304725	0.306387
0.249736	0.314460	0.336363	0.425888	0.304725	0.306387
0.249736	0.314460	0.336363	0.425888	0.304725	0.306387
0.249736	0.314460	0.336363	0.425888	0.304725	0.306387
0.249735	0.314460	0.336363	0.425888	0.304725	0.306388
0.249735	0.314461	0.336363	0.425888	0.304725	0.306388
0.249735	0.314461	0.336363	0.425888	0.304725	0.306388
0.249735	0.314461	0.336363	0.425888	0.304725	0.306388
0.249734	0.314461	0.336363	0.425888	0.304724	0.306388
0.249734	0.314462	0.336362	0.425888	0.304724	0.306388
0.249733	0.314462	0.336362	0.425888	0.304724	0.306389
0.249733	0.314463	0.336362	0.425889	0.304723	0.306389
0.249732	0.314463	0.336362	0.425889	0.304723	0.306389
0.249732	0.314463	0.336361	0.425889	0.304723	0.306390
0.249731	0.314464	0.336361	0.425889	0.304722	0.306390
0.249731	0.314464	0.336360	0.425890	0.304722	0.306391
0.249730	0.314465	0.336360	0.425890	0.304722	0.306391
0.249730	0.314465	0.336360	0.425890	0.304721	0.306391
0.249729	0.314466	0.336359	0.425891	0.304721	0.306392
0.249728	0.314467	0.336359	0.425891	0.304720	0.306392
0.249728	0.314467	0.336358	0.425891	0.304720	0.306393
0.249727	0.314468	0.336358	0.425892	0.304719	0.306393
0.249726	0.314468	0.336357	0.425892	0.304719	0.306394
0.249726	0.314469	0.336357	0.425893	0.304719	0.306394
0.249725	0.314469	0.336356	0.425893	0.304718	0.306394
0.249724	0.314470	0.336356	0.425893	0.304718	0.306395
0.249724	0.314471	0.336355	0.425894	0.304717	0.306395
0.249723	0.314471	0.336355	0.425894	0.304717	0.306396
0.249723	0.314472	0.336355	0.425894	0.304717	0.306396
0.249722	0.314472	0.336354	0.425895	0.304716	0.306396
0.249721	0.314473	0.336354	0.425895	0.304716	0.306397
0.249721	0.314473	0.336354	0.425895	0.304716	0.306397
0.249720	0.314474	0.336353	0.425895	0.304715	0.306397
0.249720	0.314474	0.336353	0.425895	0.304715	0.306397
0.249719	0.314475	0.336353	0.425896	0.304715	0.306398
0.249719	0.314475	0.336353	0.425896	0.304715	0.306398
0.249718	0.314475	0.336352	0.425896	0.304714	0.306398
0.249718	0.314476	0.336352	0.425896	0.304714	0.306398
0.249717	0.314476	0.336352	0.425896	0.304714	0.306398
0.249717	0.314476	0.336352	0.425896	0.304714	0.306399
0.249717	0.314477	0.336352	0.425896	0.304714	0.306399
0.249716	0.314477	0.336352	0.425896	0.304714	0.306399
0.249716	0.314477	0.336353	0.425896	0.304714	0.306399
0.249716	0.314477	0.336353	0.425896	0.304714	0.306399
0.249716	0.314477	0.336353	0.425896	0.304714	0.306399
0.249716	0.314478	0.336353	0.425895	0.304714	0.306399
0.249716	0.314478	0.336353	0.425895	0.304714	0.306399
0.249716	0.314478	0.336354	0.425895	0.304714	0.306399
0.249716	0.314478	0.336354	0.425895	0.304714	0.306399
0.249716	0.314478	0.336354	0.425894	0.304714	0.306399
0.249716	0.314478	0.336355	0.425894	0.304714	0.306398
0.249716	0.314478	0.336355	0.425894	0.304714	0.306398
0.249716	0.314478	0.336355	0.425894	0.304714	0.306398
0.249716	0.314477	0.336356	0.425893	0.304715	0.306398
0.249716	0.314477	0.336356	0.425893	0.304715	0.306398
0.249716	0.314477	0.336357	0.425893	0.304715	0.306398
0.249717	0.314477	0.336357	0.425892	0.304715	0.306398
0.249717	0.314477	0.336358	0.425892	0.304715	0.306397
0.249717	0.314476	0.336358	0.425892	0.304715	0.306397
0.249717	0.314476	0.336359	0.425891	0.304716	0.306397
0.249718	0.314476	0.336359	0.425891	0.304716	0.306397
0.249718	0.314475	0.336359	0.425891	0.304716	0.306397
0.249719	0.314475	0.336360	0.425890	0.304716	0.306396
0.249719	0.314475	0.336360	0.425890	0.304716	0.306396
0.249719	0.314474	0.336361	0.425890	0.304717	0.306396
0.249720	0.314474	0.336361	0.425889	0.304717	0.306396
0.249720	0.314474	0.336361	0.425889	0.304717	0.306396
0.249721	0.314473	0.336362	0.425889	0.304717	0.306396
0.249721	0.314473	0.336362	0.425889	0.304717	0.306395
0.249722	0.314472	0.336362	0.425888	0.304717	0.306395
0.249722	0.314472	0.336363	0.425888	0.304717	0.306395
0.249723	0.314472	0.336363	0.425888	0.304717	0.306395
0.249723	0.314471	0.336363	0.425888	0.304717	0.306395
0.249724	0.314471	0.336363	0.425888	0.304717	0.306395
0.249724	0.314470	0.336364	0.425887	0.304717	0.306395
0.249725	0.314470	0.336364	0.425887	0.304717	0.306395
0.249725	0.314470	0.336364	0.425887	0.304717	0.306395
0.249725	0.314469	0.336364	0.425887	0.304717	0.306395
0.249726	0.314469	0.336364	0.425887	0.304717	0.306395
0.249726	0.314468	0.336364	0.425887	0.304717	0.306395
0.249727	0.314468	0.336364	0.425887	0.304717	0.306396
0.249727	0.314468	0.336364	0.425887	0.304717	0.306396
0.249727	0.314467	0.336364	0.425887	0.304717	0.306396
0.249728	0.314467	0.336364	0.425887	0.304717	0.306396
0.249728	0.314467	0.336364	0.425887	0.304716	0.306396
0.249728	0.314467	0.336364	0.425887	0.304716	0.306396
0.249729	0.314466	0.336364	0.425887	0.304716	0.306397
0.249729	0.314466	0.336364	0.425887	0.304716	0.306397
0.249729	0.314466	0.336363	0.425888	0.304715	0.306397
0.249729	0.314466	0.336363	0.425888	0.304715	0.306397
0.249729	0.314466	0.336363	0.425888	0.304715	0.306398
0.249730	0.314466	0.336363	0.425888	0.304715	0.306398
0.249730	0.314465	0.336363	0.425888	0.304714	0.306398
0.249730	0.314465	0.336362	0.425888	0.304714	0.306398
0.249730	0.314465	0.336362	0.425889	0.304714	0.306399
0.249730	0.314465	0.336362	0.425889	0.304714	0.306399
0.249730	0.314465	0.336362	0.425889	0.304713	0.306399
0.249730	0.314465	0.336361	0.425889	0.304713	0.306400
0.249730	0.314465	0.336361	0.425889	0.304713	0.306400
0.249730	0.314465	0.336361	0.425889	0.304712	0.306400
0.249730	0.314465	0.336361	0.425890	0.304712	0.306400
0.249730	0.314465	0.336360	0.425890	0.304712	0.306401
0.249730	0.314466	0.336360	0.425890	0.304712	0.306401
0.249729	0.314466	0.336360	0.425890	0.304712	0.306401
0.249729	0.314466	0.336360	0.425890	0.304711	0.306401
0.249729	0.314466	0.336360	0.425890	0.304711	0.306401
0.249729	0.314466	0.336359	0.425891	0.304711	0.306402
0.249729	0.314466	0.336359	0.425891	0.304711	0.306402
0.249728	0.314466	0.336359	0.425891	0.304711	0.306402
0.249728	0.314467	0.336359	0.425891	0.304710	0.306402
0.249728	0.314467	0.336359	0.425891	0.304710	0.306402
0.249728	0.314467	0.336359	0.425891	0.304710	0.306403
0.249727	0.314467	0.336359	0.425891	0.304710	0.306403
0.249727	0.314468	0.336359	0.425891	0.304710	0.306403
0.249727	0.314468	0.336359	0.425891	0.304710	0.306403
0.249727	0.314468	0.336359	0.425891	0.304710	0.306403
0.249726	0.314468	0.336359	0.425891	0.304710	0.306403
0.249726	0.314469	0.336359	0.425891	0.304710	0.306403
0.249726	0.314469	0.336359	0.425891	0.304709	0.306403
0.249725	0.314469	0.336359	0.425891	0.304709	0.306403
0.249725	0.314470	0.336359	0.425891	0.304709	0.306403
0.249725	0.314470	0.336359	0.425891	0.304709	0.306403
0.249724	0.314470	0.336360	0.425890	0.304709	0.306403
0.249724	0.314470	0.336360	0.425890	0.304709	0.306403
0.249724	0.314471	0.336360	0.425890	0.304710	0.306403
0.249723	0.314471	0.336360	0.425890	0.304710	0.306403
0.249723	0.314471	0.336360	0.425890	0.304710	0.306403
0.249723	0.314471	0.336361	0.425890	0.304710	0.306403
0.249723	0.314472	0.336361	0.425889	0.304710	0.306403
0.249722	0.314472	0.336361	0.425889	0.304710	0.306403
0.249722	0.314472	0.336361	0.425889	0.304710	0.306403
0.249722	0.314472	0.336362	0.425889	0.304710	0.306403
0.249722	0.314472	0.336362	0.425889	0.304710	0.306403
0.249721	0.314473	0.336362	0.425889	0.304710	0.306402
0.249721	0.314473	0.336362	0.425888	0.304710	0.306402
0.249721	0.314473	0.336363	0.425888	0.304710	0.306402
0.249721	0.314473	0.336363	0.425888	0.304710	0.306402
0.249721	0.314473	0.336363	0.425888	0.304710	0.306402
0.249721	0.314473	0.336363	0.425888	0.304711	0.306402
0.249721	0.314473	0.336364	0.425887	0.304711	0.306402
0.249720	0.314473	0.336364	0.425887	0.304711	0.306402
0.249720	0.314473	0.336364	0.425887	0.304711	0.306402
0.249720	0.314474	0.336364	0.425887	0.304711	0.306402
0.249720	0.314474	0.336364	0.425887	0.304711	0.306402
0.249720	0.314474	0.336365	0.425887	0.304711	0.306402
0.249720	0.314474	0.336365	0.425886	0.304711	0.306402
0.249720	0.314474	0.336365	0.425886	0.304711	0.306402
0.249720	0.314474	0.336365	0.425886	0.304711	0.306402
0.249720	0.314474	0.336365	0.425886	0.304711	0.306402
0.249720	0.314474	0.336365	0.425886	0.304711	0.306402
0.249720	0.314473	0.336366	0.425886	0.304711	0.306402
0.249720	0.314473	0.336366	0.425886	0.304711	0.306402
0.249721	0.314473	0.336366	0.425886	0.304711	0.306402
0.249721	0.314473	0.336366	0.425886	0.304711	0.306402
0.249721	0.314473	0.336366	0.425886	0.304710	0.306402
0.249721	0.314473	0.336366	0.425886	0.304710	0.306402
0.249721	0.314473	0.336366	0.425886	0.304710	0.306402
0.249721	0.314473	0.336366	0.425886	0.304710	0.306402
0.249721	0.314473	0.336366	0.425886	0.304710	0.306403
0.249722	0.314473	0.336366	0.425886	0.304710	0.306403
0.249722	0.314472	0.336366	0.425886	0.304710	0.306403
0.249722	0.314472	0.336366	0.425886	0.304709	0.306403
0.249722	0.314472	0.336366	0.425886	0.304709	0.306403
0.249722	0.314472	0.336366	0.425886	0.304709	0.306403
0.249722	0.314472	0.336366	0.425886	0.304709	0.306404
0.249723	0.314472	0.336366	0.425886	0.304709	0.306404
0.249723	0.314471	0.336366	0.425886	0.304709	0.306404
0.249723	0.314471	0.336366	0.425886	0.304708	0.306404
0.249723	0.314471	0.336366	0.425886	0.304708	0.306404
0.249723	0.314471	0.336366	0.425886	0.304708	0.306405
0.249724	0.314471	0.336366	0.425886	0.304708	0.306405
0.249724	0.314471	0.336366	0.425886	0.304707	0.306405
0.249724	0.314470	0.336366	0.425886	0.304707	0.306405
0.249724	0.314470	0.336365	0.425886	0.304707	0.306405
0.249724	0.314470	0.336365	0.425886	0.304707	0.306406
0.249724	0.314470	0.336365	0.425886	0.304707	0.306406
0.249725	0.314470	0.336365	0.425886	0.304706	0.306406
0.249725	0.314470	0.336365	0.425886	0.304706	0.306406
0.249725	0.314470	0.336365	0.425886	0.304706	0.306406
0.249725	0.314469	0.336365	0.425886	0.304706	0.306407
0.249725	0.314469	0.336365	0.425886	0.304706	0.306407
0.249725	0.314469	0.336365	0.425886	0.304706	0.306407
0.249725	0.314469	0.336365	0.425886	0.304705	0.306407
0.249726	0.314469	0.336365	0.425886	0.304705	0.306407
0.249726	0.314469	0.336365	0.425886	0.304705	0.306408
0.249726	0.314469	0.336365	0.425886	0.304705	0.306408
0.249726	0.314469	0.336365	0.425886	0.304705	0.306408
0.249726	0.314469	0.336365	0.425886	0.304705	0.306408
0.249726	0.314469	0.336365	0.425886	0.304704	0.306408
0.249726	0.314469	0.336365	0.425886	0.304704	0.306408
0.249726	0.314469	0.336365	0.425886	0.304704	0.306408
0.249726	0.314468	0.336365	0.425886	0.304704	0.306408
0.249726	0.314468	0.336365	0.425886	0.304704	0.306408
0.249726	0.314468	0.336365	0.425886	0.304704	0.306409
0.249726	0.314468	0.336365	0.425886	0.304704	0.306409
0.249726	0.314468	0.336366	0.425886	0.304704	0.306409
0.249726	0.314468	0.336366	0.425886	0.304704	0.306409
0.249726	0.314468	0.336366	0.425886	0.304704	0.306409
0.249726	0.314468	0.336366	0.425886	0.304704	0.306409
0.249726	0.314468	0.336366	0.425886	0.304704	0.306409
0.249726	0.314468	0.336366	0.425885	0.304704	0.306409
0.249726	0.314469	0.336366	0.425885	0.304704	0.306409
0.249726	0.314469	0.336366	0.425885	0.304704	0.306409
0.249726	0.314469	0.336367	0.425885	0.304704	0.306409
0.249726	0.314469	0.336367	0.425885	0.304704	0.306409
0.249726	0.314469	0.336367	0.425885	0.304704	0.306409
0.249726	0.314469	0.336367	0.425885	0.304704	0.306409
0.249726	0.314469	0.336367	0.425885	0.304704	0.306409
0.249726	0.314469	0.336367	0.425885	0.304704	0.306409
0.249725	0.314469	0.336367	0.425885	0.304704	0.306409
0.249725	0.314469	0.336367	0.425884	0.304704	0.306409
0.249725	0.314469	0.336368	0.425884	0.304704	0.306409
0.249725	0.314469	0.336368	0.425884	0.304704	0.306409
0.249725	0.314469	0.336368	0.425884	0.304704	0.306409
0.249725	0.314470	0.336368	0.425884	0.304704	0.306409
0.249725	0.314470	0.336368	0.425884	0.304704	0.306409
0.249725	0.314470	0.336368	0.425884	0.304704	0.306409
0.249725	0.314470	0.336368	0.425884	0.304704	0.306409
0.249724	0.314470	0.336368	0.425884	0.304704	0.306409
0.249724	0.314470	0.336369	0.425884	0.304703	0.306409
0.249724	0.314470	0.336369	0.425884	0.304703	0.306409
0.249724	0.314470	0.336369	0.425883	0.304703	0.306409
0.249724	0.314470	0.336369	0.425883	0.304703	0.306409
0.249724	0.314470	0.336369	0.425883	0.304703	0.306409
0.249724	0.314471	0.336369	0.425883	0.304703	0.306409
0.249724	0.314471	0.336369	0.425883	0.304703	0.306409
0.249724	0.314471	0.336369	0.425883	0.304703	0.306409
0.249723	0.314471	0.336369	0.425883	0.304703	0.306409
0.249723	0.314471	0.336369	0.425883	0.304703	0.306409
0.249723	0.314471	0.336369	0.425883	0.304703	0.306410
0.249723	0.314471	0.336369	0.425883	0.304703	0.306410
0.249723	0.314471	0.336369	0.425883	0.304703	0.306410
0.249723	0.314471	0.336370	0.425883	0.304703	0.306410
0.249723	0.314471	0.336370	0.425883	0.304703	0.306410
0.249723	0.314471	0.336370	0.425883	0.304703	0.306410
0.249723	0.314471	0.336370	0.425883	0.304702	0.306410
0.249723	0.314472	0.336370	0.425883	0.304702	0.306410
0.249723	0.314472	0.336370	0.425883	0.304702	0.306410
0.249723	0.314472	0.336370	0.425883	0.304702	0.306410
0.249722	0.314472	0.336370	0.425883	0.304702	0.306411
0.249722	0.314472	0.336370	0.425883	0.304702	0.306411
0.249722	0.314472	0.336370	0.425883	0.304702	0.306411
0.249722	0.314472	0.336370	0.425883	0.304702	0.306411
0.249722	0.314472	0.336370	0.425883	0.304702	0.306411
0.249722	0.314472	0.336370	0.425883	0.304701	0.306411
0.249722	0.314472	0.336370	0.425883	0.304701	0.306411
0.249722	0.314472	0.336370	0.425883	0.304701	0.306411
0.249722	0.314472	0.336370	0.425883	0.304701	0.306412
0.249722	0.314472	0.336370	0.425883	0.304701	0.306412
0.249722	0.314472	0.336370	0.425883	0.304701	0.306412
0.249722	0.314472	0.336370	0.425883	0.304701	0.306412
0.249722	0.314472	0.336370	0.425883	0.304700	0.306412
0.249722	0.314472	0.336370	0.425883	0.304700	0.306412
0.249722	0.314472	0.336370	0.425883	0.304700	0.306412
0.249722	0.314472	0.336370	0.425883	0.304700	0.306413
0.249723	0.314472	0.336370	0.425883	0.304700	0.306413
0.249723	0.314472	0.336370	0.425883	0.304700	0.306413
0.249723	0.314472	0.336370	0.425883	0.304700	0.306413
0.249723	0.314472	0.336370	0.425883	0.304700	0.306413
0.249723	0.314471	0.336370	0.425883	0.304699	0.306413
0.249723	0.314471	0.336370	0.425883	0.304699	0.306413
0.249723	0.314471	0.336370	0.425882	0.304699	0.306413
0.249723	0.314471	0.336370	0.425882	0.304699	0.306413
0.249723	0.314471	0.336370	0.425882	0.304699	0.306414
0.249723	0.314471	0.336370	0.425882	0.304699	0.306414
0.249723	0.314471	0.336370	0.425882	0.304699	0.306414
0.249723	0.314471	0.336370	0.425882	0.304699	0.306414
0.249723	0.314471	0.336370	0.425882	0.304699	0.306414
0.249723	0.314471	0.336371	0.425882	0.304698	0.306414
0.249723	0.314471	0.336371	0.425882	0.304698	0.306414
0.249724	0.314471	0.336371	0.425882	0.304698	0.306414
0.249724	0.314471	0.336371	0.425882	0.304698	0.306414
0.249724	0.314471	0.336371	0.425882	0.304698	0.306414
0.249724	0.314471	0.336371	0.425882	0.304698	0.306414
0.249724	0.314470	0.336371	0.425882	0.304698	0.306415
0.249724	0.314470	0.336371	0.425882	0.304698	0.306415
0.249724	0.314470	0.336371	0.425882	0.304698	0.306415
0.249724	0.314470	0.336371	0.425882	0.304698	0.306415
0.249724	0.314470	0.336371	0.425881	0.304698	0.306415
0.249724	0.314470	0.336372	0.425881	0.304698	0.306415
0.249724	0.314470	0.336372	0.425881	0.304698	0.306415
0.249724	0.314470	0.336372	0.425881	0.304698	0.306415
0.249724	0.314470	0.336372	0.425881	0.304698	0.306415
0.249725	0.314470	0.336372	0.425881	0.304697	0.306415
0.249725	0.314470	0.336372	0.425881	0.304697	0.306415
0.249725	0.314470	0.336372	0.425881	0.304697	0.306415
0.249725	0.314470	0.336372	0.425881	0.304697	0.306415
0.249725	0.314470	0.336372	0.425881	0.304697	0.306415
0.249725	0.314470	0.336372	0.425881	0.304697	0.306415
0.249725	0.314470	0.336373	0.425881	0.304697	0.306415
0.249725	0.314470	0.336373	0.425881	0.304697	0.306416
0.249725	0.314470	0.336373	0.425880	0.304697	0.306416
0.249725	0.314470	0.336373	0.425880	0.304697	0.306416
0.249725	0.314470	0.336373	0.425880	0.304697	0.306416
0.249725	0.314470	0.336373	0.425880	0.304697	0.306416
0.249725	0.314470	0.336373	0.425880	0.304697	0.306416
0.249725	0.314470	0.336373	0.425880	0.304697	0.306416
0.249725	0.314470	0.336373	0.425880	0.304697	0.306416
0.249725	0.314470	0.336373	0.425880	0.304697	0.306416
0.249725	0.314470	0.336373	0.425880	0.304696	0.306416
0.249725	0.314470	0.336373	0.425880	0.304696	0.306416
0.249725	0.314470	0.336373	0.425880	0.304696	0.306416
0.249725	0.314470	0.336374	0.425880	0.304696	0.306416
0.249725	0.314470	0.336374	0.425880	0.304696	0.306416
0.249725	0.314470	0.336374	0.425880	0.304696	0.306417
0.249725	0.314470	0.336374	0.425880	0.304696	0.306417
0.249725	0.314470	0.336374	0.425880	0.304696	0.306417
0.249725	0.314470	0.336374	0.425880	0.304696	0.306417
0.249725	0.314470	0.336374	0.425880	0.304696	0.306417
0.249725	0.314470	0.336374	0.425880	0.304696	0.306417
0.249725	0.314470	0.336374	0.425880	0.304695	0.306417
0.249724	0.314470	0.336374	0.425880	0.304695	0.306417
0.249724	0.314470	0.336374	0.425880	0.304695	0.306417
0.249724	0.314470	0.336374	0.425880	0.304695	0.306417
0.249724	0.314470	0.336374	0.425880	0.304695	0.306417
0.249724	0.314470	0.336374	0.425879	0.304695	0.306418
0.249724	0.314470	0.336374	0.425879	0.304695	0.306418
0.249724	0.314470	0.336374	0.425879	0.304695	0.306418
0.249724	0.314470	0.336374	0.425879	0.304695	0.306418
0.249724	0.314470	0.336374	0.425879	0.304695	0.306418
0.249724	0.314470	0.336374	0.425879	0.304694	0.306418
0.249724	0.314470	0.336374	0.425879	0.304694	0.306418
0.249724	0.314471	0.336374	0.425879	0.304694	0.306418
0.249724	0.314471	0.336374	0.425879	0.304694	0.306418
0.249724	0.314471	0.336374	0.425879	0.304694	0.306419
0.249724	0.314471	0.336374	0.425879	0.304694	0.306419
0.249724	0.314471	0.336374	0.425879	0.304694	0.306419
0.249724	0.314471	0.336374	0.425879	0.304694	0.306419
0.249723	0.314471	0.336374	0.425879	0.304694	0.306419
0.249723	0.314471	0.336374	0.425879	0.304694	0.306419
0.249723	0.314471	0.336375	0.425879	0.304693	0.306419
0.249723	0.314471	0.336375	0.425879	0.304693	0.306419
0.249723	0.314471	0.336375	0.425879	0.304693	0.306419
0.249723	0.314471	0.336375	0.425879	0.304693	0.306419
0.249723	0.314471	0.336375	0.425879	0.304693	0.306420
0.249723	0.314471	0.336375	0.425879	0.304693	0.306420
0.249723	0.314471	0.336375	0.425879	0.304693	0.306420
0.249723	0.314471	0.336375	0.425879	0.304693	0.306420
0.249723	0.314471	0.336375	0.425879	0.304693	0.306420
0.249723	0.314471	0.336375	0.425879	0.304693	0.306420
0.249723	0.314471	0.336375	0.425879	0.304693	0.306420
0.249723	0.314471	0.336375	0.425879	0.304692	0.306420
0.249723	0.314471	0.336375	0.425879	0.304692	0.306420
0.249723	0.314471	0.336375	0.425879	0.304692	0.306420
0.249723	0.314471	0.336375	0.425878	0.304692	0.306420
0.249723	0.314471	0.336375	0.425878	0.304692	0.306420
0.249723	0.314471	0.336376	0.425878	0.304692	0.306421
0.249723	0.314471	0.336376	0.425878	0.304692	0.306421
0.249723	0.314471	0.336376	0.425878	0.304692	0.306421
0.249723	0.314471	0.336376	0.425878	0.304692	0.306421
0.249723	0.314471	0.336376	0.425878	0.304692	0.306421
0.249723	0.314471	0.336376	0.425878	0.304692	0.306421
0.249723	0.314471	0.336376	0.425878	0.304692	0.306421
0.249723	0.314471	0.336376	0.425878	0.304692	0.306421
0.249723	0.314471	0.336376	0.425878	0.304691	0.306421
0.249723	0.314471	0.336376	0.425878	0.304691	0.306421
0.249723	0.314471	0.336376	0.425878	0.304691	0.306421
0.249723	0.314471	0.336376	0.425878	0.304691	0.306421
0.249723	0.314471	0.336376	0.425878	0.304691	0.306421
0.249723	0.314471	0.336377	0.425878	0.304691	0.306421
0.249723	0.314471	0.336377	0.425877	0.304691	0.306422
0.249723	0.314471	0.336377	0.425877	0.304691	0.306422
0.249723	0.314471	0.336377	0.425877	0.304691	0.306422
0.249723	0.314471	0.336377	0.425877	0.304691	0.306422
0.249723	0.314471	0.336377	0.425877	0.304691	0.306422
0.249723	0.314471	0.336377	0.425877	0.304691	0.306422
0.249723	0.314471	0.336377	0.425877	0.304691	0.306422
0.249724	0.314471	0.336377	0.425877	0.304691	0.306422
0.249724	0.314471	0.336377	0.425877	0.304690	0.306422
0.249724	0.314471	0.336377	0.425877	0.304690	0.306422
0.249724	0.314471	0.336377	0.425877	0.304690	0.306422
0.249724	0.314471	0.336377	0.425877	0.304690	0.306422
0.249724	0.314471	0.336378	0.425877	0.304690	0.306422
0.249724	0.314471	0.336378	0.425877	0.304690	0.306423
0.249724	0.314471	0.336378	0.425877	0.304690	0.306423
0.249724	0.314470	0.336378	0.425877	0.304690	0.306423
0.249724	0.314470	0.336378	0.425877	0.304690	0.306423
0.249724	0.314470	0.336378	0.425877	0.304690	0.306423
0.249724	0.314470	0.336378	0.425877	0.304690	0.306423
0.249724	0.314470	0.336378	0.425876	0.304690	0.306423
0.249724	0.314470	0.336378	0.425876	0.304689	0.306423
0.249724	0.314470	0.336378	0.425876	0.304689	0.306423
0.249724	0.314470	0.336378	0.425876	0.304689	0.306423
0.249724	0.314470	0.336378	0.425876	0.304689	0.306423
0.249724	0.314470	0.336378	0.425876	0.304689	0.306424
0.249724	0.314470	0.336378	0.425876	0.304689	0.306424
0.249724	0.314470	0.336378	0.425876	0.304689	0.306424
0.249724	0.314470	0.336378	0.425876	0.304689	0.306424
0.249724	0.314470	0.336378	0.425876	0.304689	0.306424
0.249724	0.314470	0.336379	0.425876	0.304689	0.306424
0.249724	0.314470	0.336379	0.425876	0.304688	0.306424
0.249724	0.314470	0.336379	0.425876	0.304688	0.306424
0.249724	0.314470	0.336379	0.425876	0.304688	0.306424
0.249724	0.314470	0.336379	0.425876	0.304688	0.306424
0.249724	0.314470	0.336379	0.425876	0.304688	0.306424
0.249724	0.314470	0.336379	0.425876	0.304688	0.306425
0.249724	0.314470	0.336379	0.425876	0.304688	0.306425
0.249724	0.314470	0.336379	0.425876	0.304688	0.306425
0.249724	0.314470	0.336379	0.425876	0.304688	0.306425
0.249724	0.314470	0.336379	0.425876	0.304688	0.306425
0.249724	0.314470	0.336379	0.425876	0.304687	0.306425
0.249724	0.314470	0.336379	0.425876	0.304687	0.306425
0.249724	0.314470	0.336379	0.425876	0.304687	0.306425
0.249724	0.314470	0.336379	0.425876	0.304687	0.306425
0.249724	0.314470	0.336379	0.425876	0.304687	0.306425
0.249724	0.314470	0.336379	0.425876	0.304687	0.306426
0.249724	0.314470	0.336379	0.425875	0.304687	0.306426
0.249724	0.314470	0.336379	0.425875	0.304687	0.306426
0.249724	0.314470	0.336379	0.425875	0.304687	0.306426
0.249724	0.314470	0.336379	0.425875	0.304687	0.306426
0.249724	0.314470	0.336380	0.425875	0.304687	0.306426
0.249724	0.314470	0.336380	0.425875	0.304686	0.306426
0.249724	0.314470	0.336380	0.425875	0.304686	0.306426
0.249724	0.314470	0.336380	0.425875	0.304686	0.306426
0.249724	0.314470	0.336380	0.425875	0.304686	0.306426
0.249724	0.314471	0.336380	0.425875	0.304686	0.306426
0.249724	0.314471	0.336380	0.425875	0.304686	0.306427
0.249724	0.314471	0.336380	0.425875	0.304686	0.306427
0.249724	0.314471	0.336380	0.425875	0.304686	0.306427
0.249724	0.314471	0.336380	0.425875	0.304686	0.306427
0.249724	0.314471	0.336380	0.425875	0.304686	0.306427
0.249724	0.314471	0.336380	0.425875	0.304686	0.306427
0.249724	0.314471	0.336380	0.425875	0.304686	0.306427
0.249724	0.314471	0.336380	0.425875	0.304685	0.306427
0.249724	0.314471	0.336380	0.425875	0.304685	0.306427
0.249724	0.314471	0.336380	0.425875	0.304685	0.306427
0.249724	0.314471	0.336381	0.425875	0.304685	0.306427
0.249723	0.314471	0.336381	0.425874	0.304685	0.306427
0.249723	0.314471	0.336381	0.425874	0.304685	0.306427
0.249723	0.314471	0.336381	0.425874	0.304685	0.306428
0.249723	0.314471	0.336381	0.425874	0.304685	0.306428
0.249723	0.314471	0.336381	0.425874	0.304685	0.306428
0.249723	0.314471	0.336381	0.425874	0.304685	0.306428
0.249723	0.314471	0.336381	0.425874	0.304685	0.306428
0.249723	0.314471	0.336381	0.425874	0.304685	0.306428
0.249723	0.314471	0.336381	0.425874	0.304685	0.306428
0.249723	0.314471	0.336381	0.425874	0.304684	0.306428
0.249723	0.314471	0.336381	0.425874	0.304684	0.306428
0.249723	0.314471	0.336381	0.425874	0.304684	0.306428
0.249723	0.314471	0.336381	0.425874	0.304684	0.306428
0.249723	0.314471	0.336382	0.425874	0.304684	0.306428
0.249723	0.314471	0.336382	0.425874	0.304684	0.306428
0.249723	0.314471	0.336382	0.425874	0.304684	0.306429
0.249723	0.314471	0.336382	0.425874	0.304684	0.306429
0.249723	0.314471	0.336382	0.425874	0.304684	0.306429
0.249723	0.314471	0.336382	0.425874	0.304684	0.306429
0.249723	0.314471	0.336382	0.425873	0.304684	0.306429
0.249723	0.314471	0.336382	0.425873	0.304684	0.306429
0.249723	0.314471	0.336382	0.425873	0.304684	0.306429
0.249723	0.314471	0.336382	0.425873	0.304683	0.306429
0.249723	0.314471	0.336382	0.425873	0.304683	0.306429
0.249723	0.314471	0.336382	0.425873	0.304683	0.306429
0.249723	0.314471	0.336382	0.425873	0.304683	0.306429
0.249723	0.314471	0.336382	0.425873	0.304683	0.306429
0.249723	0.314471	0.336382	0.425873	0.304683	0.306430
0.249723	0.314471	0.336382	0.425873	0.304683	0.306430
0.249723	0.314471	0.336383	0.425873	0.304683	0.306430
0.249723	0.314471	0.336383	0.425873	0.304683	0.306430
0.249723	0.314471	0.336383	0.425873	0.304683	0.306430
0.249723	0.314471	0.336383	0.425873	0.304683	0.306430
0.249723	0.314471	0.336383	0.425873	0.304682	0.306430
0.249723	0.314471	0.336383	0.425873	0.304682	0.306430
0.249723	0.314471	0.336383	0.425873	0.304682	0.306430
0.249723	0.314471	0.336383	0.425873	0.304682	0.306430
0.249723	0.314471	0.336383	0.425873	0.304682	0.306430
0.249723	0.314471	0.336383	0.425873	0.304682	0.306431
0.249724	0.314471	0.336383	0.425873	0.304682	0.306431
0.249724	0.314471	0.336383	0.425873	0.304682	0.306431
0.249724	0.314471	0.336383	0.425873	0.304682	0.306431
0.249724	0.314471	0.336383	0.425872	0.304682	0.306431
0.249724	0.314471	0.336383	0.425872	0.304682	0.306431
0.249724	0.314471	0.336383	0.425872	0.304681	0.306431
