## Supplementary material for "Visualising joint force-velocity properties in musculoskeletal models": Code&Data: A03_FB_P04_f0_massOutput.csv

0.319673	0.072613	0.083871	0.004817	0.013473	0.011426	0.215417	0.034932	1.486194
0.319673	0.072613	0.083871	0.004817	0.013473	0.011426	0.215417	0.034932	1.486194
0.319673	0.072613	0.083871	0.004817	0.013473	0.011426	0.215417	0.034932	1.486195
0.319673	0.072613	0.083871	0.004817	0.013473	0.011426	0.215417	0.034932	1.486197
0.319674	0.072613	0.083871	0.004817	0.013473	0.011426	0.215417	0.034932	1.486204
0.319677	0.072613	0.083872	0.004817	0.013473	0.011426	0.215416	0.034932	1.486219
0.319681	0.072613	0.083875	0.004817	0.013473	0.011427	0.215416	0.034932	1.486248
0.319688	0.072613	0.083878	0.004817	0.013473	0.011427	0.215414	0.034932	1.486298
0.319698	0.072613	0.083884	0.004817	0.013473	0.011428	0.215413	0.034932	1.486377
0.319715	0.072613	0.083892	0.004817	0.013473	0.011430	0.215410	0.034931	1.486496
0.319738	0.072614	0.083904	0.004817	0.013474	0.011432	0.215406	0.034930	1.486667
0.319771	0.072614	0.083920	0.004817	0.013474	0.011435	0.215401	0.034929	1.486903
0.319814	0.072615	0.083942	0.004817	0.013474	0.011440	0.215394	0.034928	1.487218
0.319870	0.072616	0.083971	0.004817	0.013475	0.011445	0.215385	0.034927	1.487627
0.319942	0.072617	0.084007	0.004817	0.013475	0.011453	0.215373	0.034924	1.488146
0.320032	0.072618	0.084053	0.004817	0.013476	0.011462	0.215359	0.034922	1.488790
0.320143	0.072620	0.084109	0.004817	0.013477	0.011473	0.215341	0.034918	1.489575
0.320276	0.072623	0.084177	0.004817	0.013478	0.011487	0.215321	0.034914	1.490515
0.320435	0.072626	0.084258	0.004817	0.013480	0.011504	0.215296	0.034909	1.491627
0.320623	0.072629	0.084354	0.004817	0.013481	0.011523	0.215268	0.034902	1.492923
0.320841	0.072634	0.084465	0.004817	0.013484	0.011547	0.215236	0.034894	1.494418
0.321092	0.072639	0.084593	0.004817	0.013486	0.011574	0.215199	0.034885	1.496124
0.321379	0.072645	0.084740	0.004817	0.013489	0.011606	0.215157	0.034874	1.498051
0.321703	0.072652	0.084905	0.004817	0.013493	0.011641	0.215110	0.034862	1.500212
0.322067	0.072660	0.085091	0.004817	0.013497	0.011682	0.215058	0.034848	1.502613
0.322472	0.072669	0.085298	0.004817	0.013501	0.011728	0.214999	0.034832	1.505264
0.322920	0.072679	0.085527	0.004817	0.013506	0.011779	0.214935	0.034813	1.508169
0.323412	0.072690	0.085779	0.004817	0.013512	0.011835	0.214864	0.034793	1.511334
0.323949	0.072702	0.086054	0.004817	0.013518	0.011897	0.214786	0.034771	1.514759
0.324532	0.072716	0.086352	0.004817	0.013525	0.011965	0.214700	0.034746	1.518446
0.325161	0.072731	0.086674	0.004817	0.013532	0.012039	0.214607	0.034720	1.522394
0.325837	0.072747	0.087020	0.004817	0.013540	0.012119	0.214505	0.034691	1.526598
0.326559	0.072764	0.087389	0.004817	0.013549	0.012204	0.214395	0.034660	1.531054
0.327327	0.072782	0.087783	0.004817	0.013558	0.012296	0.214275	0.034626	1.535755
0.328141	0.072802	0.088199	0.004817	0.013568	0.012394	0.214146	0.034591	1.540693
0.329000	0.072822	0.088639	0.004817	0.013578	0.012498	0.214007	0.034553	1.545856
0.329902	0.072844	0.089101	0.004817	0.013589	0.012607	0.213857	0.034514	1.551236
0.330846	0.072867	0.089584	0.004817	0.013600	0.012723	0.213696	0.034472	1.556818
0.331832	0.072890	0.090089	0.004817	0.013612	0.012844	0.213525	0.034429	1.562590
0.332857	0.072915	0.090614	0.004817	0.013624	0.012970	0.213341	0.034384	1.568538
0.333919	0.072940	0.091158	0.004817	0.013637	0.013102	0.213146	0.034338	1.574647
0.335017	0.072966	0.091720	0.004817	0.013650	0.013238	0.212938	0.034290	1.580903
0.336149	0.072993	0.092299	0.004817	0.013663	0.013380	0.212717	0.034241	1.587290
0.337312	0.073020	0.092894	0.004817	0.013677	0.013526	0.212484	0.034191	1.593794
0.338503	0.073048	0.093503	0.004817	0.013691	0.013676	0.212237	0.034141	1.600400
0.339722	0.073076	0.094126	0.004817	0.013705	0.013830	0.211977	0.034089	1.607093
0.340964	0.073104	0.094762	0.004817	0.013719	0.013987	0.211703	0.034038	1.613860
0.342228	0.073132	0.095408	0.004817	0.013733	0.014147	0.211416	0.033986	1.620687
0.343511	0.073160	0.096063	0.004817	0.013747	0.014310	0.211114	0.033934	1.627562
0.344810	0.073188	0.096727	0.004817	0.013761	0.014475	0.210799	0.033882	1.634472
0.346124	0.073215	0.097397	0.004817	0.013774	0.014643	0.210470	0.033831	1.641405
0.347448	0.073243	0.098073	0.004817	0.013788	0.014812	0.210127	0.033780	1.648352
0.348782	0.073269	0.098754	0.004817	0.013801	0.014982	0.209771	0.033730	1.655302
0.350122	0.073296	0.099437	0.004817	0.013815	0.015152	0.209402	0.033681	1.662244
0.351466	0.073321	0.100122	0.004817	0.013827	0.015324	0.209019	0.033633	1.669171
0.352812	0.073346	0.100807	0.004817	0.013840	0.015495	0.208625	0.033586	1.676073
0.354157	0.073371	0.101492	0.004817	0.013852	0.015666	0.208218	0.033540	1.682943
0.355498	0.073394	0.102174	0.004817	0.013864	0.015836	0.207800	0.033496	1.689774
0.356834	0.073417	0.102853	0.004817	0.013875	0.016005	0.207371	0.033454	1.696558
0.358163	0.073438	0.103529	0.004817	0.013886	0.016173	0.206932	0.033413	1.703289
0.359483	0.073459	0.104199	0.004817	0.013896	0.016339	0.206484	0.033374	1.709962
0.360790	0.073479	0.104863	0.004817	0.013906	0.016503	0.206027	0.033336	1.716570
0.362085	0.073498	0.105519	0.004817	0.013916	0.016665	0.205563	0.033301	1.723109
0.363364	0.073516	0.106168	0.004817	0.013925	0.016824	0.205092	0.033267	1.729573
0.364626	0.073533	0.106807	0.004817	0.013933	0.016981	0.204615	0.033235	1.735956
0.365870	0.073549	0.107437	0.004817	0.013941	0.017135	0.204133	0.033205	1.742255
0.367093	0.073564	0.108056	0.004817	0.013949	0.017285	0.203648	0.033176	1.748464
0.368295	0.073578	0.108664	0.004817	0.013956	0.017433	0.203160	0.033150	1.754577
0.369474	0.073591	0.109260	0.004817	0.013962	0.017576	0.202670	0.033125	1.760589
0.370628	0.073603	0.109843	0.004817	0.013968	0.017717	0.202180	0.033102	1.766495
0.371757	0.073615	0.110413	0.004817	0.013974	0.017853	0.201691	0.033080	1.772289
0.372858	0.073625	0.110970	0.004817	0.013979	0.017985	0.201204	0.033060	1.777964
0.373932	0.073635	0.111511	0.004817	0.013984	0.018114	0.200720	0.033041	1.783515
0.374976	0.073644	0.112038	0.004817	0.013989	0.018238	0.200240	0.033024	1.788936
0.375990	0.073652	0.112549	0.004817	0.013993	0.018359	0.199766	0.033009	1.794221
0.376794	0.073665	0.112957	0.004817	0.013999	0.018501	0.199508	0.032983	1.794684
0.377416	0.073680	0.113276	0.004817	0.014007	0.018653	0.199414	0.032955	1.791570
0.377883	0.073695	0.113517	0.004817	0.014014	0.018809	0.199441	0.032927	1.785796
0.378225	0.073707	0.113694	0.004817	0.014020	0.018961	0.199547	0.032904	1.778267
0.378482	0.073716	0.113827	0.004817	0.014025	0.019103	0.199686	0.032888	1.770111
0.378708	0.073721	0.113942	0.004817	0.014027	0.019229	0.199804	0.032878	1.762656
0.378896	0.073723	0.114038	0.004817	0.014028	0.019341	0.199908	0.032873	1.755795
0.379049	0.073723	0.114114	0.004817	0.014029	0.019438	0.200003	0.032872	1.749529
0.379168	0.073722	0.114173	0.004817	0.014028	0.019522	0.200090	0.032874	1.743834
0.379253	0.073720	0.114215	0.004817	0.014027	0.019594	0.200173	0.032878	1.738664
0.379494	0.073719	0.114335	0.004817	0.014026	0.019636	0.200079	0.032880	1.738522
0.379756	0.073719	0.114465	0.004817	0.014026	0.019669	0.199952	0.032882	1.739510
0.380020	0.073718	0.114597	0.004817	0.014026	0.019698	0.199813	0.032883	1.740931
0.380278	0.073717	0.114726	0.004817	0.014026	0.019725	0.199675	0.032884	1.742445
0.380528	0.073717	0.114850	0.004817	0.014025	0.019751	0.199540	0.032885	1.743942
0.380766	0.073716	0.114969	0.004817	0.014025	0.019775	0.199409	0.032886	1.745391
0.380994	0.073716	0.115083	0.004817	0.014025	0.019798	0.199285	0.032887	1.746785
0.381209	0.073716	0.115190	0.004817	0.014025	0.019820	0.199166	0.032887	1.748118
0.381412	0.073715	0.115291	0.004817	0.014024	0.019840	0.199054	0.032888	1.749389
0.381602	0.073715	0.115386	0.004817	0.014024	0.019859	0.198948	0.032889	1.750597
0.381780	0.073714	0.115475	0.004817	0.014024	0.019876	0.198849	0.032890	1.751741
0.381945	0.073714	0.115557	0.004817	0.014024	0.019892	0.198755	0.032890	1.752823
0.382099	0.073714	0.115634	0.004817	0.014024	0.019907	0.198668	0.032891	1.753845
0.382241	0.073713	0.115705	0.004817	0.014023	0.019920	0.198587	0.032892	1.754809
0.382373	0.073713	0.115771	0.004817	0.014023	0.019932	0.198512	0.032892	1.755719
0.382494	0.073713	0.115831	0.004817	0.014023	0.019943	0.198441	0.032893	1.756577
0.382606	0.073713	0.115887	0.004817	0.014023	0.019953	0.198376	0.032893	1.757389
0.382709	0.073713	0.115939	0.004817	0.014023	0.019962	0.198315	0.032893	1.758158
0.382805	0.073712	0.115986	0.004817	0.014023	0.019970	0.198259	0.032893	1.758889
0.382893	0.073712	0.116031	0.004817	0.014023	0.019977	0.198206	0.032894	1.759587
0.382975	0.073712	0.116072	0.004817	0.014023	0.019984	0.198156	0.032894	1.760255
0.383052	0.073712	0.116110	0.004817	0.014023	0.019990	0.198109	0.032894	1.760898
0.383123	0.073712	0.116146	0.004817	0.014023	0.019995	0.198065	0.032894	1.761522
0.383191	0.073712	0.116179	0.004817	0.014023	0.020000	0.198023	0.032894	1.762129
0.383255	0.073712	0.116211	0.004817	0.014023	0.020004	0.197982	0.032894	1.762726
0.383317	0.073712	0.116242	0.004817	0.014023	0.020008	0.197943	0.032894	1.763317
0.383376	0.073712	0.116272	0.004817	0.014023	0.020012	0.197905	0.032894	1.763893
0.383435	0.073712	0.116301	0.004817	0.014023	0.020015	0.197867	0.032894	1.764481
0.383493	0.073712	0.116330	0.004817	0.014023	0.020018	0.197829	0.032894	1.765059
0.383552	0.073712	0.116360	0.004817	0.014023	0.020022	0.197790	0.032894	1.765678
0.383612	0.073712	0.116390	0.004817	0.014023	0.020025	0.197751	0.032894	1.766283
0.383675	0.073712	0.116422	0.004817	0.014023	0.020028	0.197708	0.032894	1.766971
0.383742	0.073712	0.116455	0.004817	0.014023	0.020032	0.197665	0.032894	1.767635
0.383814	0.073712	0.116491	0.004817	0.014023	0.020036	0.197617	0.032893	1.768429
0.383891	0.073712	0.116530	0.004817	0.014023	0.020040	0.197566	0.032893	1.769193
0.383977	0.073713	0.116573	0.004817	0.014023	0.020045	0.197508	0.032893	1.770131
0.384071	0.073713	0.116619	0.004817	0.014023	0.020050	0.197448	0.032893	1.771043
0.384176	0.073713	0.116672	0.004817	0.014023	0.020056	0.197378	0.032893	1.772158
0.384289	0.073713	0.116729	0.004817	0.014023	0.020063	0.197304	0.032893	1.773259
0.384417	0.073713	0.116793	0.004817	0.014023	0.020070	0.197220	0.032893	1.774576
0.384553	0.073713	0.116861	0.004817	0.014023	0.020079	0.197131	0.032893	1.775886
0.384703	0.073713	0.116936	0.004817	0.014023	0.020087	0.197032	0.032892	1.777401
0.384860	0.073713	0.117014	0.004817	0.014023	0.020098	0.196930	0.032892	1.778895
0.385026	0.073713	0.117097	0.004817	0.014023	0.020107	0.196821	0.032892	1.780549
0.385195	0.073713	0.117182	0.004817	0.014023	0.020118	0.196710	0.032892	1.782158
0.385369	0.073713	0.117269	0.004817	0.014023	0.020129	0.196596	0.032892	1.783873
0.385542	0.073713	0.117355	0.004817	0.014023	0.020140	0.196483	0.032892	1.785523
0.385714	0.073713	0.117441	0.004817	0.014023	0.020150	0.196368	0.032892	1.787226
0.385882	0.073713	0.117525	0.004817	0.014023	0.020161	0.196257	0.032892	1.788852
0.386045	0.073713	0.117607	0.004817	0.014023	0.020170	0.196148	0.032892	1.790478
0.386201	0.073713	0.117685	0.004817	0.014023	0.020180	0.196044	0.032892	1.792022
0.386349	0.073713	0.117759	0.004817	0.014024	0.020188	0.195944	0.032891	1.793521
0.386487	0.073714	0.117828	0.004817	0.014024	0.020196	0.195851	0.032891	1.794933
0.386615	0.073714	0.117892	0.004817	0.014024	0.020203	0.195763	0.032891	1.796272
0.386731	0.073714	0.117950	0.004817	0.014024	0.020209	0.195683	0.032891	1.797521
0.386835	0.073714	0.118002	0.004817	0.014024	0.020214	0.195610	0.032891	1.798684
0.386927	0.073714	0.118048	0.004817	0.014024	0.020217	0.195544	0.032890	1.799757
0.387006	0.073714	0.118088	0.004817	0.014024	0.020220	0.195486	0.032890	1.800746
0.387072	0.073714	0.118121	0.004817	0.014024	0.020221	0.195436	0.032889	1.801656
0.387126	0.073715	0.118148	0.004817	0.014024	0.020221	0.195392	0.032889	1.802496
0.387168	0.073715	0.118170	0.004817	0.014024	0.020220	0.195355	0.032889	1.803277
0.387200	0.073715	0.118185	0.004817	0.014024	0.020217	0.195324	0.032888	1.804011
0.387221	0.073716	0.118196	0.004817	0.014025	0.020213	0.195298	0.032887	1.804711
0.387234	0.073716	0.118203	0.004817	0.014025	0.020208	0.195277	0.032887	1.805392
0.387238	0.073716	0.118205	0.004817	0.014025	0.020201	0.195259	0.032886	1.806064
0.387235	0.073717	0.118204	0.004817	0.014025	0.020193	0.195244	0.032885	1.806737
0.387226	0.073717	0.118199	0.004817	0.014025	0.020184	0.195233	0.032884	1.807420
0.387210	0.073718	0.118192	0.004817	0.014026	0.020174	0.195223	0.032883	1.808117
0.387190	0.073718	0.118182	0.004817	0.014026	0.020163	0.195215	0.032882	1.808833
0.387165	0.073719	0.118170	0.004817	0.014026	0.020151	0.195208	0.032881	1.809570
0.387135	0.073719	0.118155	0.004817	0.014027	0.020137	0.195203	0.032880	1.810325
0.387101	0.073720	0.118138	0.004817	0.014027	0.020123	0.195200	0.032879	1.811084
0.387062	0.073720	0.118119	0.004817	0.014027	0.020108	0.195198	0.032878	1.811844
0.387019	0.073721	0.118098	0.004817	0.014027	0.020093	0.195198	0.032877	1.812603
0.386972	0.073721	0.118075	0.004817	0.014027	0.020076	0.195200	0.032876	1.813360
0.386921	0.073722	0.118049	0.004817	0.014028	0.020059	0.195203	0.032875	1.814112
0.386867	0.073722	0.118022	0.004817	0.014028	0.020042	0.195208	0.032875	1.814857
0.386809	0.073723	0.117993	0.004817	0.014028	0.020024	0.195215	0.032874	1.815594
0.386748	0.073723	0.117963	0.004817	0.014028	0.020005	0.195222	0.032874	1.816321
0.386684	0.073723	0.117931	0.004817	0.014028	0.019986	0.195231	0.032873	1.817036
0.386617	0.073723	0.117898	0.004817	0.014028	0.019967	0.195241	0.032873	1.817737
0.386549	0.073723	0.117864	0.004817	0.014028	0.019948	0.195253	0.032872	1.818424
0.386479	0.073724	0.117829	0.004817	0.014029	0.019928	0.195265	0.032872	1.819095
0.386407	0.073724	0.117793	0.004817	0.014029	0.019909	0.195278	0.032872	1.819749
0.386334	0.073724	0.117757	0.004817	0.014029	0.019889	0.195291	0.032872	1.820384
0.386261	0.073723	0.117720	0.004817	0.014029	0.019869	0.195305	0.032872	1.821001
0.386188	0.073723	0.117684	0.004817	0.014028	0.019850	0.195320	0.032873	1.821597
0.386115	0.073723	0.117647	0.004817	0.014028	0.019831	0.195334	0.032873	1.822172
0.386043	0.073723	0.117611	0.004817	0.014028	0.019812	0.195349	0.032873	1.822726
0.385971	0.073723	0.117575	0.004817	0.014028	0.019794	0.195364	0.032874	1.823259
0.385902	0.073722	0.117540	0.004817	0.014028	0.019776	0.195379	0.032874	1.823770
0.385834	0.073722	0.117506	0.004817	0.014028	0.019758	0.195393	0.032875	1.824258
0.385768	0.073722	0.117473	0.004817	0.014028	0.019741	0.195407	0.032875	1.824725
0.385704	0.073722	0.117441	0.004817	0.014028	0.019725	0.195420	0.032876	1.825170
0.385644	0.073721	0.117411	0.004817	0.014027	0.019710	0.195432	0.032877	1.825594
0.385587	0.073721	0.117382	0.004817	0.014027	0.019695	0.195444	0.032877	1.825997
0.385534	0.073720	0.117355	0.004817	0.014027	0.019682	0.195454	0.032878	1.826381
0.385484	0.073720	0.117330	0.004817	0.014027	0.019669	0.195464	0.032879	1.826745
0.385438	0.073720	0.117307	0.004817	0.014027	0.019657	0.195472	0.032880	1.827093
0.385397	0.073719	0.117286	0.004817	0.014026	0.019646	0.195479	0.032880	1.827425
0.385360	0.073719	0.117267	0.004817	0.014026	0.019635	0.195485	0.032881	1.827742
0.385327	0.073719	0.117251	0.004817	0.014026	0.019626	0.195489	0.032881	1.828047
0.385300	0.073718	0.117237	0.004817	0.014026	0.019618	0.195491	0.032882	1.828341
0.385277	0.073718	0.117225	0.004817	0.014026	0.019611	0.195492	0.032883	1.828627
0.385259	0.073718	0.117216	0.004817	0.014026	0.019604	0.195491	0.032883	1.828905
0.385246	0.073718	0.117210	0.004817	0.014026	0.019599	0.195488	0.032883	1.829179
0.385238	0.073717	0.117206	0.004817	0.014025	0.019594	0.195483	0.032884	1.829450
0.385235	0.073717	0.117204	0.004817	0.014025	0.019591	0.195477	0.032884	1.829715
0.385236	0.073717	0.117204	0.004817	0.014025	0.019588	0.195469	0.032884	1.829969
0.385241	0.073717	0.117207	0.004817	0.014025	0.019586	0.195460	0.032885	1.830218
0.385250	0.073717	0.117211	0.004817	0.014025	0.019584	0.195449	0.032885	1.830465
0.385264	0.073717	0.117218	0.004817	0.014025	0.019584	0.195437	0.032885	1.830714
0.385281	0.073717	0.117227	0.004817	0.014025	0.019584	0.195423	0.032885	1.830968
0.385302	0.073717	0.117237	0.004817	0.014025	0.019585	0.195407	0.032885	1.831230
0.385327	0.073717	0.117250	0.004817	0.014025	0.019586	0.195389	0.032885	1.831501
0.385356	0.073717	0.117264	0.004817	0.014025	0.019588	0.195369	0.032885	1.831783
0.385389	0.073717	0.117280	0.004817	0.014025	0.019590	0.195348	0.032885	1.832078
0.385424	0.073717	0.117298	0.004817	0.014025	0.019593	0.195325	0.032885	1.832386
0.385464	0.073717	0.117318	0.004817	0.014025	0.019596	0.195300	0.032885	1.832710
0.385506	0.073717	0.117339	0.004817	0.014025	0.019599	0.195274	0.032885	1.833048
0.385552	0.073717	0.117362	0.004817	0.014025	0.019603	0.195246	0.032885	1.833398
0.385600	0.073717	0.117386	0.004817	0.014025	0.019607	0.195216	0.032885	1.833758
0.385651	0.073717	0.117412	0.004817	0.014025	0.019612	0.195185	0.032885	1.834127
0.385704	0.073717	0.117438	0.004817	0.014025	0.019617	0.195153	0.032885	1.834503
0.385759	0.073717	0.117466	0.004817	0.014025	0.019622	0.195121	0.032885	1.834883
0.385816	0.073717	0.117494	0.004817	0.014025	0.019628	0.195087	0.032884	1.835266
0.385874	0.073717	0.117523	0.004817	0.014025	0.019633	0.195053	0.032884	1.835648
0.385933	0.073717	0.117553	0.004817	0.014025	0.019639	0.195019	0.032884	1.836026
0.385993	0.073717	0.117583	0.004817	0.014026	0.019645	0.194984	0.032884	1.836399
0.386053	0.073718	0.117613	0.004817	0.014026	0.019652	0.194950	0.032884	1.836763
0.386112	0.073718	0.117643	0.004817	0.014026	0.019658	0.194916	0.032883	1.837115
0.386171	0.073718	0.117672	0.004817	0.014026	0.019664	0.194883	0.032883	1.837452
0.386228	0.073718	0.117701	0.004817	0.014026	0.019671	0.194851	0.032883	1.837771
0.386284	0.073718	0.117729	0.004817	0.014026	0.019677	0.194820	0.032883	1.838070
0.386337	0.073718	0.117756	0.004817	0.014026	0.019683	0.194791	0.032882	1.838346
0.386388	0.073718	0.117781	0.004817	0.014026	0.019689	0.194763	0.032882	1.838597
0.386436	0.073718	0.117805	0.004817	0.014026	0.019695	0.194737	0.032882	1.838821
0.386481	0.073719	0.117827	0.004817	0.014026	0.019700	0.194714	0.032882	1.839022
0.386523	0.073719	0.117848	0.004817	0.014026	0.019705	0.194692	0.032882	1.839204
0.386562	0.073719	0.117868	0.004817	0.014026	0.019710	0.194671	0.032881	1.839368
0.386598	0.073719	0.117886	0.004817	0.014026	0.019715	0.194652	0.032881	1.839517
0.386632	0.073719	0.117903	0.004817	0.014026	0.019719	0.194635	0.032881	1.839651
0.386663	0.073719	0.117919	0.004817	0.014026	0.019723	0.194619	0.032881	1.839772
0.386692	0.073719	0.117933	0.004817	0.014026	0.019727	0.194604	0.032881	1.839881
0.386718	0.073719	0.117946	0.004817	0.014026	0.019731	0.194591	0.032881	1.839979
0.386742	0.073719	0.117959	0.004817	0.014026	0.019734	0.194578	0.032880	1.840066
0.386764	0.073719	0.117969	0.004817	0.014026	0.019737	0.194567	0.032880	1.840143
0.386784	0.073719	0.117979	0.004817	0.014026	0.019739	0.194558	0.032880	1.840210
0.386801	0.073719	0.117988	0.004817	0.014026	0.019742	0.194549	0.032880	1.840270
0.386817	0.073719	0.117996	0.004817	0.014027	0.019744	0.194541	0.032880	1.840321
0.386831	0.073720	0.118003	0.004817	0.014027	0.019746	0.194534	0.032880	1.840364
0.386843	0.073720	0.118009	0.004817	0.014027	0.019748	0.194528	0.032880	1.840401
0.386853	0.073720	0.118014	0.004817	0.014027	0.019749	0.194523	0.032880	1.840432
0.386862	0.073720	0.118018	0.004817	0.014027	0.019750	0.194519	0.032880	1.840456
0.386869	0.073720	0.118022	0.004817	0.014027	0.019751	0.194516	0.032880	1.840474
0.386874	0.073720	0.118025	0.004817	0.014027	0.019752	0.194513	0.032880	1.840488
0.386878	0.073720	0.118027	0.004817	0.014027	0.019753	0.194511	0.032880	1.840496
0.386881	0.073720	0.118028	0.004817	0.014027	0.019753	0.194510	0.032880	1.840500
0.386883	0.073720	0.118029	0.004817	0.014027	0.019753	0.194509	0.032880	1.840499
0.386883	0.073720	0.118029	0.004817	0.014027	0.019754	0.194509	0.032880	1.840495
0.386882	0.073720	0.118029	0.004817	0.014027	0.019753	0.194510	0.032880	1.840487
0.386880	0.073720	0.118028	0.004817	0.014027	0.019753	0.194511	0.032880	1.840474
0.386877	0.073720	0.118026	0.004817	0.014027	0.019753	0.194513	0.032880	1.840455
0.386873	0.073720	0.118024	0.004817	0.014027	0.019752	0.194515	0.032880	1.840432
0.386868	0.073720	0.118022	0.004817	0.014027	0.019752	0.194518	0.032880	1.840403
0.386862	0.073720	0.118019	0.004817	0.014027	0.019751	0.194521	0.032880	1.840370
0.386855	0.073720	0.118015	0.004817	0.014027	0.019750	0.194525	0.032880	1.840333
0.386847	0.073720	0.118011	0.004817	0.014027	0.019750	0.194530	0.032880	1.840293
0.386838	0.073720	0.118007	0.004817	0.014027	0.019749	0.194534	0.032880	1.840250
0.386829	0.073720	0.118002	0.004817	0.014027	0.019747	0.194539	0.032880	1.840205
0.386819	0.073720	0.117997	0.004817	0.014027	0.019746	0.194545	0.032880	1.840159
0.386809	0.073720	0.117992	0.004817	0.014027	0.019745	0.194550	0.032880	1.840111
0.386798	0.073720	0.117987	0.004817	0.014027	0.019744	0.194556	0.032880	1.840063
0.386788	0.073719	0.117981	0.004817	0.014027	0.019742	0.194562	0.032880	1.840016
0.386777	0.073719	0.117976	0.004817	0.014027	0.019741	0.194567	0.032880	1.839969
0.386766	0.073719	0.117970	0.004817	0.014026	0.019740	0.194573	0.032880	1.839924
0.386755	0.073719	0.117965	0.004817	0.014026	0.019738	0.194579	0.032880	1.839881
0.386744	0.073719	0.117959	0.004817	0.014026	0.019737	0.194584	0.032880	1.839841
0.386733	0.073719	0.117954	0.004817	0.014026	0.019735	0.194590	0.032880	1.839805
0.386723	0.073719	0.117949	0.004817	0.014026	0.019734	0.194595	0.032880	1.839772
0.386714	0.073719	0.117944	0.004817	0.014026	0.019733	0.194599	0.032880	1.839744
0.386704	0.073719	0.117940	0.004817	0.014026	0.019731	0.194604	0.032880	1.839721
0.386696	0.073719	0.117936	0.004817	0.014026	0.019730	0.194607	0.032880	1.839704
0.386689	0.073719	0.117932	0.004817	0.014026	0.019729	0.194611	0.032880	1.839693
0.386682	0.073719	0.117928	0.004817	0.014026	0.019728	0.194614	0.032881	1.839689
0.386676	0.073719	0.117925	0.004817	0.014026	0.019727	0.194616	0.032881	1.839691
0.386671	0.073719	0.117923	0.004817	0.014026	0.019726	0.194618	0.032881	1.839701
0.386667	0.073719	0.117921	0.004817	0.014026	0.019725	0.194619	0.032881	1.839719
0.386665	0.073719	0.117920	0.004817	0.014026	0.019724	0.194619	0.032881	1.839745
0.386663	0.073719	0.117919	0.004817	0.014026	0.019723	0.194618	0.032881	1.839779
0.386663	0.073719	0.117919	0.004817	0.014026	0.019723	0.194617	0.032881	1.839821
0.386664	0.073719	0.117919	0.004817	0.014026	0.019722	0.194615	0.032881	1.839872
0.386666	0.073719	0.117920	0.004817	0.014026	0.019722	0.194613	0.032881	1.839932
0.386670	0.073719	0.117922	0.004817	0.014026	0.019722	0.194609	0.032881	1.840001
0.386675	0.073719	0.117925	0.004817	0.014026	0.019722	0.194605	0.032881	1.840078
0.386681	0.073719	0.117928	0.004817	0.014026	0.019722	0.194600	0.032881	1.840163
0.386688	0.073719	0.117931	0.004817	0.014026	0.019722	0.194595	0.032881	1.840255
0.386696	0.073719	0.117935	0.004817	0.014026	0.019722	0.194589	0.032881	1.840354
0.386704	0.073719	0.117940	0.004817	0.014026	0.019723	0.194582	0.032881	1.840458
0.386714	0.073719	0.117944	0.004817	0.014026	0.019723	0.194575	0.032881	1.840566
0.386725	0.073719	0.117950	0.004817	0.014026	0.019724	0.194568	0.032881	1.840679
0.386735	0.073719	0.117955	0.004817	0.014026	0.019724	0.194560	0.032881	1.840794
0.386747	0.073719	0.117961	0.004817	0.014026	0.019725	0.194552	0.032881	1.840912
0.386759	0.073719	0.117967	0.004817	0.014026	0.019725	0.194544	0.032881	1.841031
0.386771	0.073719	0.117973	0.004817	0.014026	0.019726	0.194535	0.032881	1.841151
0.386783	0.073719	0.117979	0.004817	0.014026	0.019727	0.194527	0.032881	1.841271
0.386795	0.073719	0.117985	0.004817	0.014026	0.019728	0.194519	0.032881	1.841391
0.386807	0.073719	0.117991	0.004817	0.014026	0.019728	0.194510	0.032881	1.841508
0.386819	0.073719	0.117997	0.004817	0.014026	0.019729	0.194502	0.032881	1.841624
0.386831	0.073719	0.118003	0.004817	0.014026	0.019730	0.194494	0.032881	1.841737
0.386842	0.073719	0.118008	0.004817	0.014026	0.019731	0.194487	0.032881	1.841848
0.386853	0.073719	0.118014	0.004817	0.014026	0.019731	0.194479	0.032881	1.841954
0.386863	0.073719	0.118019	0.004817	0.014026	0.019732	0.194472	0.032881	1.842057
0.386873	0.073719	0.118024	0.004817	0.014026	0.019732	0.194465	0.032881	1.842155
0.386882	0.073719	0.118028	0.004817	0.014026	0.019733	0.194459	0.032881	1.842250
0.386891	0.073719	0.118033	0.004817	0.014026	0.019733	0.194452	0.032881	1.842339
0.386899	0.073719	0.118037	0.004817	0.014026	0.019734	0.194447	0.032881	1.842425
0.386906	0.073719	0.118040	0.004817	0.014026	0.019734	0.194442	0.032881	1.842505
0.386912	0.073719	0.118043	0.004817	0.014026	0.019734	0.194437	0.032881	1.842582
0.386918	0.073719	0.118046	0.004817	0.014026	0.019735	0.194432	0.032881	1.842654
0.386923	0.073719	0.118049	0.004817	0.014026	0.019735	0.194428	0.032881	1.842721
0.386927	0.073719	0.118051	0.004817	0.014026	0.019735	0.194425	0.032881	1.842785
0.386931	0.073719	0.118053	0.004817	0.014026	0.019734	0.194422	0.032881	1.842845
0.386933	0.073719	0.118054	0.004817	0.014026	0.019734	0.194419	0.032881	1.842901
0.386935	0.073719	0.118055	0.004817	0.014026	0.019734	0.194417	0.032881	1.842954
0.386936	0.073719	0.118055	0.004817	0.014026	0.019734	0.194415	0.032882	1.843004
0.386937	0.073719	0.118055	0.004817	0.014026	0.019733	0.194413	0.032882	1.843050
0.386936	0.073719	0.118055	0.004817	0.014026	0.019733	0.194412	0.032882	1.843094
0.386935	0.073719	0.118055	0.004817	0.014026	0.019732	0.194411	0.032882	1.843135
0.386934	0.073719	0.118054	0.004817	0.014026	0.019731	0.194411	0.032882	1.843174
0.386932	0.073719	0.118053	0.004817	0.014026	0.019730	0.194411	0.032882	1.843210
0.386929	0.073718	0.118051	0.004817	0.014026	0.019730	0.194411	0.032882	1.843242
0.386925	0.073718	0.118050	0.004817	0.014026	0.019729	0.194412	0.032882	1.843271
0.386921	0.073718	0.118048	0.004817	0.014026	0.019728	0.194412	0.032882	1.843295
0.386916	0.073718	0.118045	0.004817	0.014026	0.019727	0.194414	0.032882	1.843313
0.386911	0.073718	0.118043	0.004817	0.014026	0.019725	0.194416	0.032882	1.843327
0.386905	0.073718	0.118040	0.004817	0.014026	0.019724	0.194418	0.032882	1.843336
0.386899	0.073718	0.118036	0.004817	0.014026	0.019723	0.194420	0.032882	1.843339
0.386892	0.073718	0.118033	0.004817	0.014026	0.019722	0.194423	0.032882	1.843337
0.386884	0.073718	0.118029	0.004817	0.014026	0.019721	0.194426	0.032882	1.843329
0.386877	0.073718	0.118025	0.004817	0.014026	0.019719	0.194430	0.032882	1.843316
0.386868	0.073718	0.118021	0.004817	0.014026	0.019718	0.194434	0.032883	1.843298
0.386860	0.073718	0.118017	0.004817	0.014026	0.019717	0.194438	0.032883	1.843274
0.386851	0.073718	0.118012	0.004817	0.014026	0.019716	0.194442	0.032883	1.843246
0.386842	0.073718	0.118008	0.004817	0.014026	0.019715	0.194447	0.032883	1.843213
0.386832	0.073718	0.118003	0.004817	0.014026	0.019713	0.194452	0.032883	1.843176
0.386823	0.073718	0.117998	0.004817	0.014026	0.019712	0.194457	0.032883	1.843134
0.386813	0.073718	0.117994	0.004817	0.014026	0.019711	0.194462	0.032883	1.843089
0.386804	0.073718	0.117989	0.004817	0.014026	0.019710	0.194467	0.032883	1.843040
0.386794	0.073718	0.117984	0.004817	0.014026	0.019709	0.194472	0.032883	1.842988
0.386785	0.073718	0.117979	0.004817	0.014026	0.019708	0.194478	0.032883	1.842934
0.386776	0.073718	0.117975	0.004817	0.014026	0.019707	0.194483	0.032883	1.842878
0.386766	0.073718	0.117970	0.004817	0.014026	0.019706	0.194488	0.032883	1.842820
0.386758	0.073718	0.117966	0.004817	0.014026	0.019705	0.194494	0.032883	1.842762
0.386749	0.073718	0.117961	0.004817	0.014026	0.019704	0.194499	0.032883	1.842703
0.386741	0.073718	0.117957	0.004817	0.014026	0.019704	0.194503	0.032883	1.842646
0.386734	0.073718	0.117954	0.004817	0.014026	0.019703	0.194508	0.032883	1.842589
0.386727	0.073718	0.117950	0.004817	0.014026	0.019702	0.194512	0.032883	1.842534
0.386721	0.073718	0.117947	0.004817	0.014026	0.019702	0.194517	0.032883	1.842481
0.386715	0.073718	0.117944	0.004817	0.014026	0.019702	0.194520	0.032883	1.842430
0.386710	0.073718	0.117942	0.004817	0.014026	0.019701	0.194524	0.032883	1.842382
0.386706	0.073718	0.117940	0.004817	0.014026	0.019701	0.194527	0.032883	1.842337
0.386702	0.073718	0.117938	0.004817	0.014026	0.019701	0.194529	0.032883	1.842295
0.386700	0.073718	0.117937	0.004817	0.014026	0.019701	0.194532	0.032883	1.842256
0.386698	0.073718	0.117936	0.004817	0.014026	0.019701	0.194533	0.032883	1.842221
0.386696	0.073718	0.117935	0.004817	0.014026	0.019701	0.194535	0.032883	1.842189
0.386696	0.073718	0.117935	0.004817	0.014026	0.019701	0.194536	0.032883	1.842161
0.386696	0.073718	0.117935	0.004817	0.014026	0.019702	0.194537	0.032883	1.842136
0.386697	0.073718	0.117935	0.004817	0.014026	0.019702	0.194537	0.032883	1.842115
0.386698	0.073718	0.117936	0.004817	0.014026	0.019702	0.194537	0.032883	1.842096
0.386700	0.073718	0.117937	0.004817	0.014026	0.019703	0.194536	0.032883	1.842081
0.386703	0.073718	0.117938	0.004817	0.014026	0.019704	0.194536	0.032883	1.842068
0.386707	0.073718	0.117940	0.004817	0.014026	0.019704	0.194535	0.032883	1.842058
0.386711	0.073718	0.117942	0.004817	0.014026	0.019705	0.194533	0.032883	1.842049
0.386715	0.073718	0.117944	0.004817	0.014026	0.019706	0.194532	0.032883	1.842043
0.386720	0.073718	0.117947	0.004817	0.014026	0.019707	0.194530	0.032883	1.842039
0.386726	0.073718	0.117950	0.004817	0.014026	0.019708	0.194528	0.032883	1.842037
0.386731	0.073718	0.117953	0.004817	0.014026	0.019709	0.194525	0.032883	1.842037
0.386738	0.073718	0.117956	0.004817	0.014026	0.019710	0.194523	0.032882	1.842039
0.386744	0.073718	0.117959	0.004817	0.014026	0.019711	0.194520	0.032882	1.842042
0.386751	0.073718	0.117962	0.004817	0.014026	0.019712	0.194517	0.032882	1.842047
0.386758	0.073718	0.117966	0.004817	0.014026	0.019713	0.194514	0.032882	1.842054
0.386765	0.073718	0.117970	0.004817	0.014026	0.019715	0.194511	0.032882	1.842062
0.386772	0.073718	0.117973	0.004817	0.014026	0.019716	0.194508	0.032882	1.842072
0.386780	0.073718	0.117977	0.004817	0.014026	0.019717	0.194505	0.032882	1.842083
0.386787	0.073718	0.117981	0.004817	0.014026	0.019718	0.194501	0.032882	1.842096
0.386795	0.073718	0.117984	0.004817	0.014026	0.019719	0.194498	0.032882	1.842109
0.386802	0.073718	0.117988	0.004817	0.014026	0.019720	0.194494	0.032882	1.842124
0.386809	0.073718	0.117992	0.004817	0.014026	0.019721	0.194491	0.032882	1.842139
0.386817	0.073719	0.117995	0.004817	0.014026	0.019723	0.194488	0.032882	1.842156
0.386824	0.073719	0.117999	0.004817	0.014026	0.019724	0.194484	0.032882	1.842172
0.386830	0.073719	0.118002	0.004817	0.014026	0.019725	0.194481	0.032882	1.842190
0.386837	0.073719	0.118005	0.004817	0.014026	0.019725	0.194478	0.032882	1.842207
0.386843	0.073719	0.118009	0.004817	0.014026	0.019726	0.194475	0.032882	1.842225
0.386849	0.073719	0.118011	0.004817	0.014026	0.019727	0.194472	0.032882	1.842243
0.386854	0.073719	0.118014	0.004817	0.014026	0.019728	0.194470	0.032882	1.842260
0.386859	0.073719	0.118017	0.004817	0.014026	0.019729	0.194467	0.032882	1.842278
0.386864	0.073719	0.118019	0.004817	0.014026	0.019729	0.194465	0.032881	1.842295
0.386868	0.073719	0.118021	0.004817	0.014026	0.019730	0.194463	0.032881	1.842311
0.386872	0.073719	0.118023	0.004817	0.014026	0.019730	0.194461	0.032881	1.842327
0.386875	0.073719	0.118025	0.004817	0.014026	0.019731	0.194459	0.032881	1.842342
0.386878	0.073719	0.118026	0.004817	0.014026	0.019731	0.194457	0.032881	1.842357
0.386880	0.073719	0.118027	0.004817	0.014026	0.019731	0.194456	0.032881	1.842370
0.386882	0.073719	0.118028	0.004817	0.014026	0.019731	0.194455	0.032881	1.842382
0.386883	0.073719	0.118029	0.004817	0.014026	0.019731	0.194454	0.032881	1.842394
0.386884	0.073719	0.118029	0.004817	0.014026	0.019731	0.194454	0.032881	1.842404
0.386884	0.073719	0.118029	0.004817	0.014026	0.019731	0.194453	0.032881	1.842413
0.386884	0.073719	0.118029	0.004817	0.014026	0.019731	0.194453	0.032881	1.842421
0.386883	0.073719	0.118029	0.004817	0.014026	0.019731	0.194453	0.032881	1.842428
0.386882	0.073719	0.118028	0.004817	0.014026	0.019731	0.194453	0.032881	1.842434
0.386880	0.073719	0.118027	0.004817	0.014026	0.019730	0.194454	0.032881	1.842439
0.386878	0.073719	0.118026	0.004817	0.014026	0.019730	0.194455	0.032882	1.842442
0.386876	0.073719	0.118025	0.004817	0.014026	0.019730	0.194455	0.032882	1.842445
0.386873	0.073719	0.118024	0.004817	0.014026	0.019729	0.194457	0.032882	1.842446
0.386870	0.073719	0.118022	0.004817	0.014026	0.019728	0.194458	0.032882	1.842445
0.386866	0.073719	0.118020	0.004817	0.014026	0.019728	0.194459	0.032882	1.842443
0.386863	0.073719	0.118018	0.004817	0.014026	0.019727	0.194461	0.032882	1.842441
0.386858	0.073719	0.118016	0.004817	0.014026	0.019727	0.194463	0.032882	1.842437
0.386854	0.073719	0.118014	0.004817	0.014026	0.019726	0.194465	0.032882	1.842431
0.386849	0.073719	0.118012	0.004817	0.014026	0.019725	0.194467	0.032882	1.842425
0.386845	0.073719	0.118009	0.004817	0.014026	0.019724	0.194469	0.032882	1.842418
0.386840	0.073718	0.118007	0.004817	0.014026	0.019724	0.194471	0.032882	1.842410
0.386835	0.073718	0.118004	0.004817	0.014026	0.019723	0.194473	0.032882	1.842401
0.386830	0.073718	0.118002	0.004817	0.014026	0.019722	0.194476	0.032882	1.842392
0.386824	0.073718	0.117999	0.004817	0.014026	0.019721	0.194478	0.032882	1.842381
0.386819	0.073718	0.117997	0.004817	0.014026	0.019720	0.194480	0.032882	1.842371
0.386814	0.073718	0.117994	0.004817	0.014026	0.019720	0.194483	0.032882	1.842360
0.386809	0.073718	0.117992	0.004817	0.014026	0.019719	0.194485	0.032882	1.842349
0.386804	0.073718	0.117989	0.004817	0.014026	0.019718	0.194487	0.032882	1.842338
0.386799	0.073718	0.117987	0.004817	0.014026	0.019718	0.194490	0.032882	1.842327
0.386795	0.073718	0.117984	0.004817	0.014026	0.019717	0.194492	0.032882	1.842316
0.386790	0.073718	0.117982	0.004817	0.014026	0.019716	0.194494	0.032882	1.842305
0.386786	0.073718	0.117980	0.004817	0.014026	0.019716	0.194496	0.032882	1.842295
0.386782	0.073718	0.117978	0.004817	0.014026	0.019715	0.194498	0.032882	1.842285
0.386778	0.073718	0.117976	0.004817	0.014026	0.019714	0.194500	0.032882	1.842276
0.386775	0.073718	0.117974	0.004817	0.014026	0.019714	0.194501	0.032882	1.842267
0.386772	0.073718	0.117973	0.004817	0.014026	0.019713	0.194503	0.032882	1.842260
0.386769	0.073718	0.117971	0.004817	0.014026	0.019713	0.194504	0.032882	1.842253
0.386767	0.073718	0.117970	0.004817	0.014026	0.019713	0.194505	0.032882	1.842247
0.386765	0.073718	0.117969	0.004817	0.014026	0.019712	0.194506	0.032882	1.842243
0.386763	0.073718	0.117968	0.004817	0.014026	0.019712	0.194507	0.032882	1.842239
0.386762	0.073718	0.117968	0.004817	0.014026	0.019712	0.194507	0.032882	1.842237
0.386761	0.073718	0.117967	0.004817	0.014026	0.019712	0.194508	0.032882	1.842235
0.386760	0.073718	0.117967	0.004817	0.014026	0.019712	0.194508	0.032882	1.842236
0.386760	0.073718	0.117967	0.004817	0.014026	0.019712	0.194508	0.032882	1.842237
0.386760	0.073718	0.117967	0.004817	0.014026	0.019712	0.194508	0.032882	1.842240
0.386761	0.073718	0.117967	0.004817	0.014026	0.019712	0.194508	0.032882	1.842243
0.386762	0.073718	0.117968	0.004817	0.014026	0.019712	0.194507	0.032882	1.842249
0.386763	0.073718	0.117969	0.004817	0.014026	0.019712	0.194506	0.032882	1.842255
0.386765	0.073718	0.117969	0.004817	0.014026	0.019712	0.194505	0.032882	1.842262
0.386767	0.073718	0.117970	0.004817	0.014026	0.019712	0.194504	0.032882	1.842270
0.386769	0.073718	0.117971	0.004817	0.014026	0.019713	0.194503	0.032882	1.842279
0.386771	0.073718	0.117973	0.004817	0.014026	0.019713	0.194502	0.032882	1.842288
0.386774	0.073718	0.117974	0.004817	0.014026	0.019713	0.194501	0.032882	1.842299
0.386777	0.073718	0.117976	0.004817	0.014026	0.019714	0.194499	0.032882	1.842310
0.386780	0.073718	0.117977	0.004817	0.014026	0.019714	0.194497	0.032882	1.842321
0.386784	0.073718	0.117979	0.004817	0.014026	0.019715	0.194496	0.032882	1.842333
0.386787	0.073718	0.117981	0.004817	0.014026	0.019715	0.194494	0.032882	1.842344
0.386791	0.073718	0.117982	0.004817	0.014026	0.019716	0.194492	0.032882	1.842357
0.386795	0.073718	0.117984	0.004817	0.014026	0.019716	0.194490	0.032882	1.842369
0.386798	0.073718	0.117986	0.004817	0.014026	0.019717	0.194488	0.032882	1.842381
0.386802	0.073718	0.117988	0.004817	0.014026	0.019717	0.194487	0.032882	1.842393
0.386806	0.073718	0.117990	0.004817	0.014026	0.019718	0.194485	0.032882	1.842405
0.386810	0.073718	0.117992	0.004817	0.014026	0.019718	0.194483	0.032882	1.842417
0.386813	0.073718	0.117994	0.004817	0.014026	0.019719	0.194481	0.032882	1.842429
0.386817	0.073718	0.117996	0.004817	0.014026	0.019719	0.194479	0.032882	1.842440
0.386821	0.073718	0.117997	0.004817	0.014026	0.019720	0.194477	0.032882	1.842450
0.386824	0.073718	0.117999	0.004817	0.014026	0.019720	0.194476	0.032882	1.842460
0.386827	0.073718	0.118001	0.004817	0.014026	0.019721	0.194474	0.032882	1.842469
0.386831	0.073718	0.118002	0.004817	0.014026	0.019721	0.194473	0.032882	1.842478
0.386834	0.073718	0.118004	0.004817	0.014026	0.019722	0.194471	0.032882	1.842486
0.386836	0.073718	0.118005	0.004817	0.014026	0.019722	0.194470	0.032882	1.842493
0.386839	0.073718	0.118006	0.004817	0.014026	0.019722	0.194469	0.032882	1.842499
0.386841	0.073718	0.118008	0.004817	0.014026	0.019723	0.194468	0.032882	1.842504
0.386843	0.073718	0.118009	0.004817	0.014026	0.019723	0.194467	0.032882	1.842508
0.386845	0.073718	0.118010	0.004817	0.014026	0.019723	0.194466	0.032882	1.842512
0.386846	0.073718	0.118010	0.004817	0.014026	0.019724	0.194465	0.032882	1.842514
0.386848	0.073718	0.118011	0.004817	0.014026	0.019724	0.194465	0.032882	1.842515
0.386849	0.073718	0.118011	0.004817	0.014026	0.019724	0.194464	0.032882	1.842516
0.386849	0.073718	0.118012	0.004817	0.014026	0.019724	0.194464	0.032882	1.842515
0.386850	0.073718	0.118012	0.004817	0.014026	0.019724	0.194464	0.032882	1.842513
0.386850	0.073718	0.118012	0.004817	0.014026	0.019724	0.194464	0.032882	1.842511
0.386850	0.073718	0.118012	0.004817	0.014026	0.019724	0.194464	0.032882	1.842507
0.386849	0.073718	0.118012	0.004817	0.014026	0.019724	0.194464	0.032882	1.842502
0.386849	0.073718	0.118011	0.004817	0.014026	0.019724	0.194465	0.032882	1.842497
0.386848	0.073718	0.118011	0.004817	0.014026	0.019724	0.194466	0.032882	1.842490
0.386846	0.073718	0.118010	0.004817	0.014026	0.019724	0.194466	0.032882	1.842483
0.386845	0.073718	0.118010	0.004817	0.014026	0.019724	0.194467	0.032882	1.842474
0.386843	0.073718	0.118009	0.004817	0.014026	0.019724	0.194468	0.032882	1.842465
0.386841	0.073718	0.118008	0.004817	0.014026	0.019723	0.194469	0.032882	1.842455
0.386839	0.073718	0.118007	0.004817	0.014026	0.019723	0.194470	0.032882	1.842445
0.386837	0.073718	0.118006	0.004817	0.014026	0.019723	0.194471	0.032882	1.842434
0.386835	0.073718	0.118004	0.004817	0.014026	0.019723	0.194473	0.032882	1.842422
0.386832	0.073718	0.118003	0.004817	0.014026	0.019722	0.194474	0.032882	1.842410
0.386829	0.073718	0.118002	0.004817	0.014026	0.019722	0.194476	0.032882	1.842398
0.386826	0.073718	0.118000	0.004817	0.014026	0.019722	0.194477	0.032882	1.842385
0.386824	0.073718	0.117999	0.004817	0.014026	0.019721	0.194479	0.032882	1.842372
0.386821	0.073718	0.117997	0.004817	0.014026	0.019721	0.194480	0.032882	1.842359
0.386818	0.073718	0.117996	0.004817	0.014026	0.019720	0.194482	0.032882	1.842347
0.386815	0.073718	0.117994	0.004817	0.014026	0.019720	0.194483	0.032882	1.842334
0.386812	0.073718	0.117993	0.004817	0.014026	0.019720	0.194485	0.032882	1.842322
0.386809	0.073718	0.117991	0.004817	0.014026	0.019719	0.194486	0.032882	1.842310
0.386806	0.073718	0.117990	0.004817	0.014026	0.019719	0.194488	0.032882	1.842299
0.386803	0.073718	0.117989	0.004817	0.014026	0.019719	0.194489	0.032882	1.842288
0.386801	0.073718	0.117987	0.004817	0.014026	0.019718	0.194491	0.032882	1.842278
0.386798	0.073718	0.117986	0.004817	0.014026	0.019718	0.194492	0.032882	1.842269
0.386796	0.073718	0.117985	0.004817	0.014026	0.019718	0.194493	0.032882	1.842260
0.386793	0.073718	0.117984	0.004817	0.014026	0.019717	0.194494	0.032882	1.842252
0.386791	0.073718	0.117983	0.004817	0.014026	0.019717	0.194495	0.032882	1.842246
0.386789	0.073718	0.117982	0.004817	0.014026	0.019717	0.194496	0.032882	1.842240
0.386788	0.073718	0.117981	0.004817	0.014026	0.019717	0.194497	0.032882	1.842236
0.386786	0.073718	0.117980	0.004817	0.014026	0.019716	0.194498	0.032882	1.842233
0.386785	0.073718	0.117979	0.004817	0.014026	0.019716	0.194498	0.032882	1.842231
0.386784	0.073718	0.117979	0.004817	0.014026	0.019716	0.194499	0.032882	1.842230
0.386783	0.073718	0.117979	0.004817	0.014026	0.019716	0.194499	0.032882	1.842230
0.386782	0.073718	0.117978	0.004817	0.014026	0.019716	0.194499	0.032882	1.842232
0.386782	0.073718	0.117978	0.004817	0.014026	0.019716	0.194499	0.032882	1.842235
0.386782	0.073718	0.117978	0.004817	0.014026	0.019716	0.194499	0.032882	1.842239
0.386782	0.073718	0.117978	0.004817	0.014026	0.019715	0.194499	0.032882	1.842245
0.386783	0.073718	0.117978	0.004817	0.014026	0.019715	0.194499	0.032882	1.842252
0.386783	0.073718	0.117979	0.004817	0.014026	0.019715	0.194498	0.032882	1.842260
0.386784	0.073718	0.117979	0.004817	0.014026	0.019715	0.194497	0.032882	1.842269
0.386785	0.073718	0.117980	0.004817	0.014026	0.019716	0.194497	0.032882	1.842280
0.386786	0.073718	0.117980	0.004817	0.014026	0.019716	0.194496	0.032882	1.842291
0.386788	0.073718	0.117981	0.004817	0.014026	0.019716	0.194495	0.032882	1.842304
0.386789	0.073718	0.117982	0.004817	0.014026	0.019716	0.194494	0.032882	1.842317
0.386791	0.073718	0.117983	0.004817	0.014026	0.019716	0.194493	0.032882	1.842331
0.386793	0.073718	0.117984	0.004817	0.014026	0.019716	0.194492	0.032882	1.842345
0.386795	0.073718	0.117985	0.004817	0.014026	0.019716	0.194490	0.032882	1.842361
0.386797	0.073718	0.117986	0.004817	0.014026	0.019717	0.194489	0.032882	1.842376
0.386800	0.073718	0.117987	0.004817	0.014026	0.019717	0.194488	0.032882	1.842392
0.386802	0.073718	0.117988	0.004817	0.014026	0.019717	0.194486	0.032882	1.842408
0.386804	0.073718	0.117989	0.004817	0.014026	0.019717	0.194485	0.032882	1.842425
0.386807	0.073718	0.117990	0.004817	0.014026	0.019718	0.194483	0.032882	1.842441
0.386809	0.073718	0.117992	0.004817	0.014026	0.019718	0.194482	0.032882	1.842457
0.386812	0.073718	0.117993	0.004817	0.014026	0.019718	0.194480	0.032882	1.842473
0.386814	0.073718	0.117994	0.004817	0.014026	0.019718	0.194479	0.032882	1.842489
0.386817	0.073718	0.117996	0.004817	0.014026	0.019719	0.194477	0.032882	1.842504
0.386819	0.073718	0.117997	0.004817	0.014026	0.019719	0.194476	0.032882	1.842519
0.386822	0.073718	0.117998	0.004817	0.014026	0.019719	0.194475	0.032882	1.842534
0.386824	0.073718	0.117999	0.004817	0.014026	0.019719	0.194473	0.032882	1.842548
0.386826	0.073718	0.118000	0.004817	0.014026	0.019720	0.194472	0.032882	1.842561
0.386828	0.073718	0.118001	0.004817	0.014026	0.019720	0.194471	0.032882	1.842574
0.386830	0.073718	0.118002	0.004817	0.014026	0.019720	0.194470	0.032882	1.842585
0.386832	0.073718	0.118003	0.004817	0.014026	0.019720	0.194469	0.032882	1.842597
0.386834	0.073718	0.118004	0.004817	0.014026	0.019720	0.194468	0.032882	1.842607
0.386836	0.073718	0.118005	0.004817	0.014026	0.019720	0.194467	0.032882	1.842616
0.386837	0.073718	0.118006	0.004817	0.014026	0.019721	0.194466	0.032882	1.842625
0.386838	0.073718	0.118006	0.004817	0.014026	0.019721	0.194465	0.032882	1.842633
0.386839	0.073718	0.118007	0.004817	0.014026	0.019721	0.194464	0.032882	1.842640
0.386840	0.073718	0.118007	0.004817	0.014026	0.019721	0.194464	0.032882	1.842646
0.386841	0.073718	0.118008	0.004817	0.014026	0.019721	0.194463	0.032882	1.842651
0.386842	0.073718	0.118008	0.004817	0.014026	0.019721	0.194463	0.032882	1.842656
0.386842	0.073718	0.118008	0.004817	0.014026	0.019721	0.194463	0.032882	1.842659
0.386842	0.073718	0.118008	0.004817	0.014026	0.019721	0.194463	0.032882	1.842662
0.386842	0.073718	0.118008	0.004817	0.014026	0.019721	0.194463	0.032882	1.842664
0.386842	0.073718	0.118008	0.004817	0.014026	0.019721	0.194463	0.032882	1.842666
0.386842	0.073718	0.118008	0.004817	0.014026	0.019721	0.194463	0.032882	1.842667
0.386841	0.073718	0.118008	0.004817	0.014026	0.019721	0.194463	0.032882	1.842667
0.386841	0.073718	0.118007	0.004817	0.014026	0.019721	0.194463	0.032882	1.842667
0.386840	0.073718	0.118007	0.004817	0.014026	0.019721	0.194463	0.032882	1.842666
0.386839	0.073718	0.118007	0.004817	0.014026	0.019721	0.194464	0.032882	1.842665
0.386838	0.073718	0.118006	0.004817	0.014026	0.019720	0.194464	0.032882	1.842663
0.386837	0.073718	0.118006	0.004817	0.014026	0.019720	0.194465	0.032882	1.842660
0.386836	0.073718	0.118005	0.004817	0.014026	0.019720	0.194465	0.032882	1.842657
0.386835	0.073718	0.118004	0.004817	0.014026	0.019720	0.194466	0.032882	1.842653
0.386833	0.073718	0.118004	0.004817	0.014026	0.019720	0.194467	0.032882	1.842649
0.386832	0.073718	0.118003	0.004817	0.014026	0.019719	0.194467	0.032882	1.842645
0.386830	0.073718	0.118002	0.004817	0.014026	0.019719	0.194468	0.032882	1.842640
0.386829	0.073718	0.118001	0.004817	0.014026	0.019719	0.194469	0.032882	1.842635
0.386827	0.073718	0.118001	0.004817	0.014026	0.019719	0.194470	0.032882	1.842630
0.386826	0.073718	0.118000	0.004817	0.014026	0.019719	0.194470	0.032882	1.842625
0.386824	0.073718	0.117999	0.004817	0.014026	0.019718	0.194471	0.032882	1.842619
0.386822	0.073718	0.117998	0.004817	0.014026	0.019718	0.194472	0.032882	1.842614
0.386821	0.073718	0.117997	0.004817	0.014026	0.019718	0.194473	0.032882	1.842609
0.386819	0.073718	0.117997	0.004817	0.014026	0.019718	0.194474	0.032882	1.842604
0.386818	0.073718	0.117996	0.004817	0.014026	0.019718	0.194474	0.032882	1.842598
0.386816	0.073718	0.117995	0.004817	0.014026	0.019717	0.194475	0.032882	1.842594
0.386815	0.073718	0.117994	0.004817	0.014026	0.019717	0.194476	0.032882	1.842589
0.386813	0.073718	0.117994	0.004817	0.014026	0.019717	0.194477	0.032882	1.842585
0.386812	0.073718	0.117993	0.004817	0.014026	0.019717	0.194477	0.032882	1.842581
0.386811	0.073718	0.117992	0.004817	0.014026	0.019717	0.194478	0.032882	1.842578
0.386810	0.073718	0.117992	0.004817	0.014026	0.019716	0.194478	0.032882	1.842575
0.386809	0.073718	0.117991	0.004817	0.014026	0.019716	0.194479	0.032882	1.842572
0.386808	0.073718	0.117991	0.004817	0.014026	0.019716	0.194479	0.032882	1.842570
0.386807	0.073718	0.117991	0.004817	0.014026	0.019716	0.194479	0.032882	1.842569
0.386807	0.073718	0.117990	0.004817	0.014026	0.019716	0.194480	0.032882	1.842568
0.386806	0.073718	0.117990	0.004817	0.014026	0.019716	0.194480	0.032882	1.842568
0.386806	0.073718	0.117990	0.004817	0.014026	0.019716	0.194480	0.032882	1.842569
0.386806	0.073718	0.117990	0.004817	0.014026	0.019716	0.194480	0.032882	1.842570
0.386805	0.073718	0.117990	0.004817	0.014026	0.019716	0.194480	0.032882	1.842572
0.386805	0.073718	0.117990	0.004817	0.014026	0.019716	0.194480	0.032882	1.842575
0.386806	0.073718	0.117990	0.004817	0.014026	0.019716	0.194480	0.032882	1.842578
0.386806	0.073718	0.117990	0.004817	0.014026	0.019716	0.194480	0.032882	1.842582
0.386806	0.073718	0.117990	0.004817	0.014026	0.019716	0.194479	0.032882	1.842586
0.386807	0.073718	0.117990	0.004817	0.014026	0.019716	0.194479	0.032882	1.842591
0.386807	0.073718	0.117991	0.004817	0.014026	0.019716	0.194479	0.032882	1.842597
0.386808	0.073718	0.117991	0.004817	0.014026	0.019716	0.194478	0.032882	1.842603
0.386809	0.073718	0.117991	0.004817	0.014026	0.019716	0.194478	0.032882	1.842609
0.386810	0.073718	0.117992	0.004817	0.014026	0.019716	0.194477	0.032882	1.842616
0.386811	0.073718	0.117992	0.004817	0.014026	0.019716	0.194476	0.032882	1.842623
0.386812	0.073718	0.117993	0.004817	0.014026	0.019716	0.194476	0.032882	1.842631
0.386813	0.073718	0.117994	0.004817	0.014026	0.019716	0.194475	0.032882	1.842638
0.386814	0.073718	0.117994	0.004817	0.014026	0.019716	0.194474	0.032882	1.842646
0.386816	0.073718	0.117995	0.004817	0.014026	0.019717	0.194474	0.032882	1.842655
0.386817	0.073718	0.117995	0.004817	0.014026	0.019717	0.194473	0.032882	1.842663
0.386818	0.073718	0.117996	0.004817	0.014026	0.019717	0.194472	0.032882	1.842672
0.386820	0.073718	0.117997	0.004817	0.014026	0.019717	0.194471	0.032882	1.842680
0.386821	0.073718	0.117998	0.004817	0.014026	0.019717	0.194470	0.032882	1.842689
0.386823	0.073718	0.117998	0.004817	0.014026	0.019717	0.194470	0.032882	1.842697
0.386824	0.073718	0.117999	0.004817	0.014026	0.019717	0.194469	0.032882	1.842706
0.386825	0.073718	0.118000	0.004817	0.014026	0.019718	0.194468	0.032882	1.842714
0.386827	0.073718	0.118000	0.004817	0.014026	0.019718	0.194467	0.032882	1.842723
0.386828	0.073718	0.118001	0.004817	0.014026	0.019718	0.194466	0.032882	1.842731
0.386829	0.073718	0.118002	0.004817	0.014026	0.019718	0.194466	0.032882	1.842739
0.386831	0.073718	0.118002	0.004817	0.014026	0.019718	0.194465	0.032882	1.842747
0.386832	0.073718	0.118003	0.004817	0.014026	0.019718	0.194464	0.032882	1.842754
0.386833	0.073718	0.118003	0.004817	0.014026	0.019718	0.194463	0.032882	1.842761
0.386834	0.073718	0.118004	0.004817	0.014026	0.019718	0.194463	0.032882	1.842768
0.386835	0.073718	0.118004	0.004817	0.014026	0.019719	0.194462	0.032882	1.842775
0.386836	0.073718	0.118005	0.004817	0.014026	0.019719	0.194462	0.032882	1.842781
0.386837	0.073718	0.118005	0.004817	0.014026	0.019719	0.194461	0.032882	1.842787
0.386838	0.073718	0.118006	0.004817	0.014026	0.019719	0.194461	0.032882	1.842793
0.386838	0.073718	0.118006	0.004817	0.014026	0.019719	0.194460	0.032882	1.842798
0.386839	0.073718	0.118006	0.004817	0.014026	0.019719	0.194460	0.032882	1.842803
0.386839	0.073718	0.118007	0.004817	0.014026	0.019719	0.194460	0.032882	1.842808
0.386840	0.073718	0.118007	0.004817	0.014026	0.019719	0.194459	0.032882	1.842812
0.386840	0.073718	0.118007	0.004817	0.014026	0.019719	0.194459	0.032882	1.842816
0.386840	0.073718	0.118007	0.004817	0.014026	0.019719	0.194459	0.032882	1.842819
0.386840	0.073718	0.118007	0.004817	0.014026	0.019719	0.194459	0.032882	1.842822
0.386840	0.073718	0.118007	0.004817	0.014026	0.019719	0.194459	0.032882	1.842825
0.386840	0.073718	0.118007	0.004817	0.014026	0.019719	0.194459	0.032882	1.842827
0.386840	0.073718	0.118007	0.004817	0.014026	0.019719	0.194459	0.032882	1.842829
0.386840	0.073718	0.118007	0.004817	0.014026	0.019719	0.194459	0.032882	1.842831
0.386840	0.073718	0.118007	0.004817	0.014026	0.019719	0.194459	0.032882	1.842832
0.386840	0.073718	0.118007	0.004817	0.014026	0.019719	0.194459	0.032882	1.842833
0.386839	0.073718	0.118007	0.004817	0.014026	0.019719	0.194459	0.032882	1.842834
0.386839	0.073718	0.118006	0.004817	0.014026	0.019718	0.194459	0.032882	1.842835
0.386838	0.073718	0.118006	0.004817	0.014026	0.019718	0.194459	0.032882	1.842835
0.386837	0.073718	0.118006	0.004817	0.014026	0.019718	0.194460	0.032882	1.842835
0.386837	0.073718	0.118005	0.004817	0.014026	0.019718	0.194460	0.032882	1.842834
0.386836	0.073718	0.118005	0.004817	0.014026	0.019718	0.194460	0.032882	1.842834
0.386835	0.073718	0.118005	0.004817	0.014026	0.019718	0.194460	0.032882	1.842833
0.386835	0.073718	0.118004	0.004817	0.014026	0.019718	0.194461	0.032882	1.842831
0.386834	0.073718	0.118004	0.004817	0.014026	0.019718	0.194461	0.032882	1.842830
0.386833	0.073718	0.118003	0.004817	0.014026	0.019718	0.194462	0.032882	1.842829
0.386832	0.073718	0.118003	0.004817	0.014026	0.019717	0.194462	0.032882	1.842827
0.386831	0.073718	0.118003	0.004817	0.014026	0.019717	0.194462	0.032882	1.842825
0.386830	0.073718	0.118002	0.004817	0.014026	0.019717	0.194463	0.032882	1.842824
0.386830	0.073718	0.118002	0.004817	0.014026	0.019717	0.194463	0.032882	1.842822
0.386829	0.073718	0.118001	0.004817	0.014026	0.019717	0.194463	0.032882	1.842820
0.386828	0.073718	0.118001	0.004817	0.014026	0.019717	0.194464	0.032882	1.842818
0.386827	0.073718	0.118001	0.004817	0.014026	0.019717	0.194464	0.032882	1.842816
0.386826	0.073718	0.118000	0.004817	0.014026	0.019717	0.194465	0.032882	1.842815
0.386826	0.073718	0.118000	0.004817	0.014026	0.019716	0.194465	0.032882	1.842813
0.386825	0.073718	0.117999	0.004817	0.014026	0.019716	0.194465	0.032882	1.842812
0.386824	0.073718	0.117999	0.004817	0.014026	0.019716	0.194465	0.032882	1.842811
0.386824	0.073718	0.117999	0.004817	0.014026	0.019716	0.194466	0.032882	1.842810
0.386823	0.073718	0.117999	0.004817	0.014026	0.019716	0.194466	0.032882	1.842810
0.386823	0.073718	0.117998	0.004817	0.014026	0.019716	0.194466	0.032882	1.842809
0.386822	0.073718	0.117998	0.004817	0.014026	0.019716	0.194466	0.032882	1.842809
0.386822	0.073718	0.117998	0.004817	0.014026	0.019716	0.194466	0.032882	1.842809
0.386822	0.073718	0.117998	0.004817	0.014026	0.019716	0.194467	0.032882	1.842810
0.386822	0.073718	0.117998	0.004817	0.014026	0.019716	0.194467	0.032882	1.842811
0.386821	0.073718	0.117998	0.004817	0.014026	0.019716	0.194467	0.032882	1.842812
0.386821	0.073718	0.117998	0.004817	0.014026	0.019716	0.194467	0.032882	1.842814
0.386821	0.073718	0.117998	0.004817	0.014026	0.019716	0.194466	0.032882	1.842816
0.386822	0.073718	0.117998	0.004817	0.014026	0.019716	0.194466	0.032882	1.842818
0.386822	0.073718	0.117998	0.004817	0.014026	0.019716	0.194466	0.032882	1.842821
0.386822	0.073718	0.117998	0.004817	0.014026	0.019716	0.194466	0.032882	1.842824
0.386822	0.073718	0.117998	0.004817	0.014026	0.019716	0.194466	0.032882	1.842827
0.386823	0.073718	0.117998	0.004817	0.014026	0.019716	0.194466	0.032882	1.842830
0.386823	0.073718	0.117998	0.004817	0.014026	0.019716	0.194465	0.032882	1.842834
0.386823	0.073718	0.117999	0.004817	0.014026	0.019716	0.194465	0.032882	1.842838
0.386824	0.073718	0.117999	0.004817	0.014026	0.019716	0.194465	0.032882	1.842842
0.386824	0.073718	0.117999	0.004817	0.014026	0.019716	0.194464	0.032882	1.842847
0.386825	0.073718	0.117999	0.004817	0.014026	0.019716	0.194464	0.032882	1.842851
0.386826	0.073718	0.118000	0.004817	0.014026	0.019716	0.194464	0.032882	1.842856
0.386826	0.073718	0.118000	0.004817	0.014026	0.019716	0.194463	0.032882	1.842861
0.386827	0.073718	0.118000	0.004817	0.014026	0.019716	0.194463	0.032882	1.842866
0.386828	0.073718	0.118001	0.004817	0.014026	0.019716	0.194462	0.032882	1.842871
0.386828	0.073718	0.118001	0.004817	0.014026	0.019716	0.194462	0.032882	1.842876
0.386829	0.073718	0.118002	0.004817	0.014026	0.019716	0.194461	0.032882	1.842881
0.386830	0.073718	0.118002	0.004817	0.014026	0.019716	0.194461	0.032882	1.842886
0.386831	0.073718	0.118002	0.004817	0.014026	0.019716	0.194461	0.032882	1.842892
0.386832	0.073718	0.118003	0.004817	0.014026	0.019717	0.194460	0.032882	1.842897
0.386832	0.073718	0.118003	0.004817	0.014026	0.019717	0.194460	0.032882	1.842902
0.386833	0.073718	0.118003	0.004817	0.014026	0.019717	0.194459	0.032882	1.842907
0.386834	0.073718	0.118004	0.004817	0.014026	0.019717	0.194459	0.032882	1.842913
0.386835	0.073718	0.118004	0.004817	0.014026	0.019717	0.194458	0.032882	1.842918
0.386835	0.073718	0.118005	0.004817	0.014026	0.019717	0.194458	0.032882	1.842923
0.386836	0.073718	0.118005	0.004817	0.014026	0.019717	0.194457	0.032882	1.842928
0.386837	0.073718	0.118005	0.004817	0.014026	0.019717	0.194457	0.032882	1.842933
0.386837	0.073718	0.118006	0.004817	0.014026	0.019717	0.194457	0.032882	1.842938
0.386838	0.073718	0.118006	0.004817	0.014026	0.019717	0.194456	0.032882	1.842943
0.386838	0.073718	0.118006	0.004817	0.014026	0.019717	0.194456	0.032882	1.842947
0.386839	0.073718	0.118006	0.004817	0.014026	0.019717	0.194455	0.032882	1.842952
0.386839	0.073718	0.118007	0.004817	0.014026	0.019717	0.194455	0.032882	1.842956
0.386840	0.073718	0.118007	0.004817	0.014026	0.019717	0.194455	0.032882	1.842960
0.386840	0.073718	0.118007	0.004817	0.014026	0.019717	0.194455	0.032882	1.842964
0.386841	0.073718	0.118007	0.004817	0.014026	0.019717	0.194454	0.032882	1.842968
0.386841	0.073718	0.118007	0.004817	0.014026	0.019717	0.194454	0.032882	1.842972
0.386841	0.073718	0.118008	0.004817	0.014026	0.019717	0.194454	0.032882	1.842976
0.386841	0.073718	0.118008	0.004817	0.014026	0.019717	0.194454	0.032882	1.842979
0.386842	0.073718	0.118008	0.004817	0.014026	0.019717	0.194454	0.032882	1.842983
0.386842	0.073718	0.118008	0.004817	0.014026	0.019717	0.194453	0.032882	1.842986
0.386842	0.073718	0.118008	0.004817	0.014026	0.019717	0.194453	0.032882	1.842989
0.386842	0.073718	0.118008	0.004817	0.014026	0.019717	0.194453	0.032882	1.842992
0.386842	0.073718	0.118008	0.004817	0.014026	0.019717	0.194453	0.032882	1.842995
0.386842	0.073718	0.118008	0.004817	0.014026	0.019717	0.194453	0.032882	1.842998
0.386842	0.073718	0.118008	0.004817	0.014026	0.019717	0.194453	0.032882	1.843001
0.386842	0.073718	0.118008	0.004817	0.014026	0.019717	0.194453	0.032882	1.843003
0.386842	0.073718	0.118008	0.004817	0.014026	0.019717	0.194453	0.032882	1.843006
0.386841	0.073718	0.118008	0.004817	0.014026	0.019717	0.194453	0.032882	1.843008
0.386841	0.073718	0.118008	0.004817	0.014026	0.019717	0.194453	0.032882	1.843011
0.386841	0.073718	0.118007	0.004817	0.014026	0.019717	0.194453	0.032882	1.843013
0.386841	0.073718	0.118007	0.004817	0.014026	0.019717	0.194453	0.032882	1.843015
0.386841	0.073718	0.118007	0.004817	0.014026	0.019717	0.194453	0.032882	1.843017
0.386840	0.073718	0.118007	0.004817	0.014026	0.019717	0.194453	0.032882	1.843019
0.386840	0.073718	0.118007	0.004817	0.014026	0.019717	0.194453	0.032882	1.843021
0.386840	0.073718	0.118007	0.004817	0.014026	0.019716	0.194453	0.032882	1.843023
0.386839	0.073718	0.118007	0.004817	0.014026	0.019716	0.194453	0.032883	1.843025
0.386839	0.073718	0.118006	0.004817	0.014026	0.019716	0.194453	0.032883	1.843027
0.386839	0.073718	0.118006	0.004817	0.014026	0.019716	0.194453	0.032883	1.843029
0.386838	0.073718	0.118006	0.004817	0.014026	0.019716	0.194453	0.032883	1.843031
0.386838	0.073718	0.118006	0.004817	0.014026	0.019716	0.194453	0.032883	1.843032
0.386838	0.073718	0.118006	0.004817	0.014026	0.019716	0.194454	0.032883	1.843034
0.386838	0.073718	0.118006	0.004817	0.014026	0.019716	0.194454	0.032883	1.843036
0.386837	0.073718	0.118006	0.004817	0.014026	0.019716	0.194454	0.032883	1.843038
0.386837	0.073718	0.118005	0.004817	0.014026	0.019716	0.194454	0.032883	1.843040
0.386837	0.073718	0.118005	0.004817	0.014026	0.019716	0.194454	0.032883	1.843042
0.386837	0.073718	0.118005	0.004817	0.014026	0.019716	0.194454	0.032883	1.843044
0.386836	0.073718	0.118005	0.004817	0.014026	0.019716	0.194454	0.032883	1.843047
0.386836	0.073718	0.118005	0.004817	0.014026	0.019716	0.194454	0.032883	1.843049
0.386836	0.073718	0.118005	0.004817	0.014026	0.019716	0.194454	0.032883	1.843051
0.386836	0.073718	0.118005	0.004817	0.014026	0.019715	0.194454	0.032883	1.843054
0.386836	0.073718	0.118005	0.004817	0.014026	0.019715	0.194454	0.032883	1.843056
0.386836	0.073718	0.118005	0.004817	0.014026	0.019715	0.194454	0.032883	1.843059
0.386836	0.073718	0.118005	0.004817	0.014026	0.019715	0.194453	0.032883	1.843062
0.386836	0.073718	0.118005	0.004817	0.014026	0.019715	0.194453	0.032883	1.843065
0.386836	0.073718	0.118005	0.004817	0.014026	0.019715	0.194453	0.032883	1.843068
0.386836	0.073718	0.118005	0.004817	0.014026	0.019715	0.194453	0.032883	1.843071
0.386836	0.073718	0.118005	0.004817	0.014026	0.019715	0.194453	0.032883	1.843074
0.386836	0.073718	0.118005	0.004817	0.014026	0.019715	0.194453	0.032883	1.843077
0.386836	0.073718	0.118005	0.004817	0.014026	0.019715	0.194453	0.032883	1.843080
0.386837	0.073718	0.118005	0.004817	0.014026	0.019715	0.194453	0.032883	1.843084
0.386837	0.073718	0.118005	0.004817	0.014026	0.019715	0.194452	0.032883	1.843087
0.386837	0.073718	0.118005	0.004817	0.014026	0.019715	0.194452	0.032883	1.843091
0.386837	0.073718	0.118006	0.004817	0.014026	0.019715	0.194452	0.032883	1.843094
0.386838	0.073718	0.118006	0.004817	0.014026	0.019715	0.194452	0.032883	1.843098
0.386838	0.073718	0.118006	0.004817	0.014026	0.019715	0.194452	0.032883	1.843101
0.386838	0.073718	0.118006	0.004817	0.014026	0.019715	0.194451	0.032883	1.843105
0.386839	0.073718	0.118006	0.004817	0.014026	0.019715	0.194451	0.032883	1.843108
0.386839	0.073718	0.118006	0.004817	0.014026	0.019715	0.194451	0.032883	1.843112
0.386839	0.073718	0.118007	0.004817	0.014026	0.019715	0.194451	0.032883	1.843116
0.386840	0.073718	0.118007	0.004817	0.014026	0.019715	0.194450	0.032883	1.843119
0.386840	0.073718	0.118007	0.004817	0.014026	0.019715	0.194450	0.032883	1.843123
0.386840	0.073718	0.118007	0.004817	0.014026	0.019715	0.194450	0.032883	1.843127
0.386841	0.073718	0.118007	0.004817	0.014026	0.019715	0.194450	0.032883	1.843130
0.386841	0.073718	0.118007	0.004817	0.014026	0.019715	0.194449	0.032883	1.843134
0.386842	0.073718	0.118008	0.004817	0.014026	0.019715	0.194449	0.032883	1.843138
0.386842	0.073718	0.118008	0.004817	0.014026	0.019715	0.194449	0.032883	1.843141
0.386842	0.073718	0.118008	0.004817	0.014026	0.019715	0.194448	0.032883	1.843145
0.386843	0.073718	0.118008	0.004817	0.014026	0.019716	0.194448	0.032883	1.843148
0.386843	0.073718	0.118008	0.004817	0.014026	0.019716	0.194448	0.032883	1.843152
0.386843	0.073718	0.118009	0.004817	0.014026	0.019716	0.194448	0.032883	1.843155
0.386844	0.073718	0.118009	0.004817	0.014026	0.019716	0.194447	0.032883	1.843159
0.386844	0.073718	0.118009	0.004817	0.014026	0.019716	0.194447	0.032883	1.843162
0.386844	0.073718	0.118009	0.004817	0.014026	0.019716	0.194447	0.032883	1.843165
0.386845	0.073718	0.118009	0.004817	0.014026	0.019716	0.194447	0.032883	1.843168
0.386845	0.073718	0.118009	0.004817	0.014026	0.019716	0.194447	0.032883	1.843172
0.386845	0.073718	0.118010	0.004817	0.014026	0.019716	0.194446	0.032883	1.843175
0.386846	0.073718	0.118010	0.004817	0.014026	0.019716	0.194446	0.032883	1.843178
0.386846	0.073718	0.118010	0.004817	0.014026	0.019716	0.194446	0.032883	1.843181
0.386846	0.073718	0.118010	0.004817	0.014026	0.019716	0.194446	0.032883	1.843184
0.386846	0.073718	0.118010	0.004817	0.014026	0.019716	0.194446	0.032883	1.843187
0.386846	0.073718	0.118010	0.004817	0.014026	0.019716	0.194446	0.032883	1.843189
0.386847	0.073718	0.118010	0.004817	0.014026	0.019716	0.194445	0.032883	1.843192
0.386847	0.073718	0.118010	0.004817	0.014026	0.019716	0.194445	0.032883	1.843195
0.386847	0.073718	0.118010	0.004817	0.014026	0.019716	0.194445	0.032883	1.843197
0.386847	0.073718	0.118010	0.004817	0.014026	0.019716	0.194445	0.032883	1.843200
0.386847	0.073718	0.118010	0.004817	0.014026	0.019716	0.194445	0.032883	1.843203
0.386847	0.073718	0.118010	0.004817	0.014026	0.019716	0.194445	0.032883	1.843205
0.386847	0.073718	0.118011	0.004817	0.014026	0.019716	0.194445	0.032883	1.843208
0.386847	0.073718	0.118011	0.004817	0.014026	0.019716	0.194445	0.032883	1.843210
0.386847	0.073718	0.118011	0.004817	0.014026	0.019716	0.194445	0.032883	1.843212
0.386847	0.073718	0.118011	0.004817	0.014026	0.019716	0.194444	0.032883	1.843215
0.386847	0.073718	0.118011	0.004817	0.014026	0.019716	0.194444	0.032883	1.843217
0.386847	0.073718	0.118011	0.004817	0.014026	0.019715	0.194444	0.032883	1.843220
0.386847	0.073718	0.118011	0.004817	0.014026	0.019715	0.194444	0.032883	1.843222
0.386847	0.073718	0.118010	0.004817	0.014026	0.019715	0.194444	0.032883	1.843224
0.386847	0.073718	0.118010	0.004817	0.014026	0.019715	0.194444	0.032883	1.843227
0.386847	0.073718	0.118010	0.004817	0.014026	0.019715	0.194444	0.032883	1.843229
0.386847	0.073718	0.118010	0.004817	0.014026	0.019715	0.194444	0.032883	1.843231
0.386847	0.073718	0.118010	0.004817	0.014026	0.019715	0.194444	0.032883	1.843234
0.386847	0.073718	0.118010	0.004817	0.014026	0.019715	0.194444	0.032883	1.843236
0.386847	0.073718	0.118010	0.004817	0.014026	0.019715	0.194444	0.032883	1.843238
0.386847	0.073718	0.118010	0.004817	0.014026	0.019715	0.194444	0.032883	1.843241
0.386847	0.073718	0.118010	0.004817	0.014026	0.019715	0.194444	0.032883	1.843243
0.386847	0.073718	0.118010	0.004817	0.014026	0.019715	0.194444	0.032883	1.843246
0.386847	0.073718	0.118010	0.004817	0.014026	0.019715	0.194444	0.032883	1.843248
0.386847	0.073718	0.118010	0.004817	0.014026	0.019715	0.194444	0.032883	1.843251
0.386847	0.073718	0.118010	0.004817	0.014026	0.019715	0.194444	0.032883	1.843253
0.386846	0.073718	0.118010	0.004817	0.014026	0.019715	0.194444	0.032883	1.843256
0.386846	0.073718	0.118010	0.004817	0.014026	0.019715	0.194443	0.032883	1.843259
0.386846	0.073718	0.118010	0.004817	0.014026	0.019715	0.194443	0.032883	1.843262
0.386846	0.073718	0.118010	0.004817	0.014026	0.019715	0.194443	0.032883	1.843265
0.386846	0.073718	0.118010	0.004817	0.014026	0.019715	0.194443	0.032883	1.843267
0.386846	0.073718	0.118010	0.004817	0.014026	0.019715	0.194443	0.032883	1.843270
0.386846	0.073718	0.118010	0.004817	0.014026	0.019715	0.194443	0.032883	1.843273
0.386847	0.073718	0.118010	0.004817	0.014026	0.019715	0.194443	0.032883	1.843276
0.386847	0.073718	0.118010	0.004817	0.014026	0.019715	0.194443	0.032883	1.843280
0.386847	0.073718	0.118010	0.004817	0.014026	0.019715	0.194443	0.032883	1.843283
0.386847	0.073718	0.118010	0.004817	0.014026	0.019715	0.194443	0.032883	1.843286
0.386847	0.073718	0.118010	0.004817	0.014026	0.019715	0.194442	0.032883	1.843289
0.386847	0.073718	0.118010	0.004817	0.014026	0.019715	0.194442	0.032883	1.843293
0.386847	0.073718	0.118010	0.004817	0.014026	0.019715	0.194442	0.032883	1.843296
0.386847	0.073718	0.118010	0.004817	0.014026	0.019715	0.194442	0.032883	1.843299
0.386847	0.073718	0.118011	0.004817	0.014026	0.019715	0.194442	0.032883	1.843303
0.386848	0.073718	0.118011	0.004817	0.014026	0.019715	0.194442	0.032883	1.843306
0.386848	0.073718	0.118011	0.004817	0.014026	0.019715	0.194441	0.032883	1.843310
0.386848	0.073718	0.118011	0.004817	0.014026	0.019715	0.194441	0.032883	1.843314
0.386848	0.073718	0.118011	0.004817	0.014026	0.019714	0.194441	0.032883	1.843317
0.386848	0.073718	0.118011	0.004817	0.014026	0.019714	0.194441	0.032883	1.843321
0.386849	0.073718	0.118011	0.004817	0.014026	0.019714	0.194441	0.032883	1.843324
0.386849	0.073718	0.118011	0.004817	0.014026	0.019714	0.194441	0.032883	1.843328
0.386849	0.073718	0.118011	0.004817	0.014026	0.019714	0.194440	0.032883	1.843332
0.386849	0.073718	0.118011	0.004817	0.014026	0.019714	0.194440	0.032883	1.843335
0.386849	0.073718	0.118012	0.004817	0.014026	0.019714	0.194440	0.032883	1.843339
0.386850	0.073718	0.118012	0.004817	0.014026	0.019714	0.194440	0.032883	1.843343
0.386850	0.073718	0.118012	0.004817	0.014026	0.019714	0.194440	0.032883	1.843346
0.386850	0.073718	0.118012	0.004817	0.014026	0.019714	0.194439	0.032883	1.843350
0.386850	0.073718	0.118012	0.004817	0.014026	0.019714	0.194439	0.032883	1.843354
0.386851	0.073718	0.118012	0.004817	0.014026	0.019714	0.194439	0.032883	1.843357
0.386851	0.073718	0.118012	0.004817	0.014026	0.019714	0.194439	0.032883	1.843361
0.386851	0.073718	0.118012	0.004817	0.014026	0.019714	0.194438	0.032883	1.843365
0.386851	0.073718	0.118013	0.004817	0.014026	0.019714	0.194438	0.032883	1.843368
0.386852	0.073718	0.118013	0.004817	0.014026	0.019714	0.194438	0.032883	1.843372
0.386852	0.073718	0.118013	0.004817	0.014026	0.019714	0.194438	0.032883	1.843375
0.386852	0.073718	0.118013	0.004817	0.014026	0.019714	0.194438	0.032883	1.843379
0.386852	0.073718	0.118013	0.004817	0.014026	0.019714	0.194437	0.032883	1.843382
0.386853	0.073718	0.118013	0.004817	0.014026	0.019714	0.194437	0.032883	1.843385
0.386853	0.073718	0.118013	0.004817	0.014026	0.019714	0.194437	0.032883	1.843389
0.386853	0.073718	0.118013	0.004817	0.014026	0.019714	0.194437	0.032883	1.843392
0.386853	0.073718	0.118013	0.004817	0.014026	0.019714	0.194437	0.032883	1.843395
0.386853	0.073718	0.118014	0.004817	0.014026	0.019714	0.194437	0.032883	1.843398
0.386854	0.073718	0.118014	0.004817	0.014026	0.019714	0.194436	0.032883	1.843401
0.386854	0.073718	0.118014	0.004817	0.014026	0.019714	0.194436	0.032883	1.843404
0.386854	0.073718	0.118014	0.004817	0.014026	0.019714	0.194436	0.032883	1.843408
0.386854	0.073718	0.118014	0.004817	0.014026	0.019714	0.194436	0.032883	1.843410
0.386854	0.073718	0.118014	0.004817	0.014026	0.019714	0.194436	0.032883	1.843413
0.386854	0.073718	0.118014	0.004817	0.014026	0.019714	0.194436	0.032883	1.843416
0.386854	0.073718	0.118014	0.004817	0.014026	0.019714	0.194436	0.032883	1.843419
0.386855	0.073718	0.118014	0.004817	0.014026	0.019714	0.194435	0.032883	1.843422
0.386855	0.073718	0.118014	0.004817	0.014026	0.019714	0.194435	0.032883	1.843425
0.386855	0.073718	0.118014	0.004817	0.014026	0.019714	0.194435	0.032883	1.843427
0.386855	0.073718	0.118014	0.004817	0.014026	0.019714	0.194435	0.032883	1.843430
0.386855	0.073718	0.118014	0.004817	0.014026	0.019714	0.194435	0.032883	1.843433
0.386855	0.073718	0.118014	0.004817	0.014026	0.019714	0.194435	0.032883	1.843435
0.386855	0.073718	0.118014	0.004817	0.014026	0.019714	0.194435	0.032883	1.843438
0.386855	0.073718	0.118014	0.004817	0.014026	0.019714	0.194435	0.032883	1.843441
0.386855	0.073718	0.118014	0.004817	0.014026	0.019714	0.194435	0.032883	1.843443
0.386855	0.073718	0.118014	0.004817	0.014026	0.019714	0.194434	0.032883	1.843446
0.386855	0.073718	0.118014	0.004817	0.014026	0.019714	0.194434	0.032883	1.843448
0.386855	0.073718	0.118014	0.004817	0.014026	0.019714	0.194434	0.032883	1.843451
0.386855	0.073718	0.118015	0.004817	0.014026	0.019714	0.194434	0.032883	1.843453
0.386855	0.073718	0.118015	0.004817	0.014026	0.019714	0.194434	0.032883	1.843456
0.386855	0.073718	0.118015	0.004817	0.014026	0.019714	0.194434	0.032883	1.843459
0.386855	0.073718	0.118015	0.004817	0.014026	0.019714	0.194434	0.032883	1.843461
0.386855	0.073718	0.118015	0.004817	0.014026	0.019714	0.194434	0.032883	1.843464
0.386855	0.073718	0.118015	0.004817	0.014026	0.019714	0.194434	0.032883	1.843466
0.386855	0.073718	0.118015	0.004817	0.014026	0.019714	0.194434	0.032883	1.843469
0.386855	0.073718	0.118015	0.004817	0.014026	0.019714	0.194434	0.032883	1.843471
0.386855	0.073718	0.118015	0.004817	0.014026	0.019714	0.194434	0.032883	1.843474
0.386856	0.073718	0.118015	0.004817	0.014026	0.019714	0.194433	0.032883	1.843476
0.386856	0.073718	0.118015	0.004817	0.014026	0.019714	0.194433	0.032883	1.843479
0.386856	0.073718	0.118015	0.004817	0.014026	0.019714	0.194433	0.032883	1.843482
0.386856	0.073718	0.118015	0.004817	0.014026	0.019714	0.194433	0.032883	1.843484
0.386856	0.073718	0.118015	0.004817	0.014026	0.019714	0.194433	0.032883	1.843487
0.386856	0.073718	0.118015	0.004817	0.014026	0.019714	0.194433	0.032883	1.843490
0.386856	0.073718	0.118015	0.004817	0.014026	0.019714	0.194433	0.032883	1.843493
0.386856	0.073718	0.118015	0.004817	0.014026	0.019714	0.194433	0.032883	1.843495
0.386856	0.073718	0.118015	0.004817	0.014026	0.019714	0.194433	0.032883	1.843498
0.386856	0.073718	0.118015	0.004817	0.014026	0.019714	0.194433	0.032883	1.843501
0.386856	0.073718	0.118015	0.004817	0.014026	0.019714	0.194432	0.032883	1.843504
0.386856	0.073718	0.118015	0.004817	0.014026	0.019714	0.194432	0.032883	1.843507
0.386856	0.073718	0.118015	0.004817	0.014026	0.019714	0.194432	0.032883	1.843510
0.386856	0.073718	0.118015	0.004817	0.014026	0.019714	0.194432	0.032883	1.843513
0.386856	0.073718	0.118015	0.004817	0.014026	0.019714	0.194432	0.032883	1.843516
0.386857	0.073718	0.118015	0.004817	0.014026	0.019714	0.194432	0.032883	1.843519
0.386857	0.073718	0.118015	0.004817	0.014026	0.019714	0.194432	0.032883	1.843522
0.386857	0.073718	0.118015	0.004817	0.014026	0.019714	0.194432	0.032883	1.843525
0.386857	0.073718	0.118015	0.004817	0.014026	0.019714	0.194431	0.032883	1.843528
0.386857	0.073718	0.118015	0.004817	0.014026	0.019714	0.194431	0.032883	1.843531
0.386857	0.073718	0.118015	0.004817	0.014026	0.019714	0.194431	0.032883	1.843535
0.386857	0.073718	0.118016	0.004817	0.014026	0.019714	0.194431	0.032883	1.843538
0.386858	0.073718	0.118016	0.004817	0.014026	0.019714	0.194431	0.032883	1.843541
0.386858	0.073718	0.118016	0.004817	0.014026	0.019714	0.194431	0.032883	1.843544
0.386858	0.073718	0.118016	0.004817	0.014026	0.019714	0.194430	0.032883	1.843548
0.386858	0.073718	0.118016	0.004817	0.014026	0.019714	0.194430	0.032883	1.843551
0.386858	0.073718	0.118016	0.004817	0.014026	0.019714	0.194430	0.032883	1.843554
0.386859	0.073718	0.118016	0.004817	0.014026	0.019714	0.194430	0.032883	1.843557
0.386859	0.073718	0.118016	0.004817	0.014026	0.019714	0.194430	0.032883	1.843561
0.386859	0.073718	0.118016	0.004817	0.014026	0.019713	0.194430	0.032883	1.843564
0.386859	0.073718	0.118016	0.004817	0.014026	0.019713	0.194429	0.032883	1.843567
0.386859	0.073718	0.118016	0.004817	0.014026	0.019713	0.194429	0.032883	1.843571
0.386859	0.073718	0.118017	0.004817	0.014026	0.019713	0.194429	0.032883	1.843574
0.386860	0.073718	0.118017	0.004817	0.014026	0.019713	0.194429	0.032883	1.843578
0.386860	0.073718	0.118017	0.004817	0.014026	0.019713	0.194429	0.032883	1.843581
0.386860	0.073718	0.118017	0.004817	0.014026	0.019713	0.194428	0.032883	1.843584
0.386860	0.073718	0.118017	0.004817	0.014026	0.019713	0.194428	0.032883	1.843588
0.386860	0.073718	0.118017	0.004817	0.014026	0.019713	0.194428	0.032883	1.843591
0.386861	0.073718	0.118017	0.004817	0.014026	0.019713	0.194428	0.032883	1.843594
0.386861	0.073718	0.118017	0.004817	0.014026	0.019713	0.194428	0.032883	1.843598
0.386861	0.073718	0.118017	0.004817	0.014026	0.019713	0.194428	0.032883	1.843601
0.386861	0.073718	0.118017	0.004817	0.014026	0.019713	0.194427	0.032883	1.843604
0.386861	0.073718	0.118017	0.004817	0.014026	0.019713	0.194427	0.032883	1.843607
0.386861	0.073718	0.118018	0.004817	0.014026	0.019713	0.194427	0.032883	1.843611
0.386862	0.073718	0.118018	0.004817	0.014026	0.019713	0.194427	0.032883	1.843614
0.386862	0.073718	0.118018	0.004817	0.014026	0.019713	0.194427	0.032883	1.843617
0.386862	0.073718	0.118018	0.004817	0.014026	0.019713	0.194427	0.032883	1.843620
0.386862	0.073718	0.118018	0.004817	0.014026	0.019713	0.194427	0.032883	1.843624
0.386862	0.073718	0.118018	0.004817	0.014026	0.019713	0.194426	0.032883	1.843627
0.386862	0.073718	0.118018	0.004817	0.014026	0.019713	0.194426	0.032883	1.843630
0.386863	0.073718	0.118018	0.004817	0.014026	0.019713	0.194426	0.032883	1.843633
0.386863	0.073718	0.118018	0.004817	0.014026	0.019713	0.194426	0.032883	1.843636
0.386863	0.073718	0.118018	0.004817	0.014026	0.019713	0.194426	0.032883	1.843639
0.386863	0.073718	0.118018	0.004817	0.014026	0.019713	0.194426	0.032883	1.843642
0.386863	0.073718	0.118018	0.004817	0.014026	0.019713	0.194426	0.032883	1.843645
0.386863	0.073718	0.118018	0.004817	0.014026	0.019713	0.194425	0.032883	1.843648
0.386863	0.073718	0.118018	0.004817	0.014026	0.019713	0.194425	0.032883	1.843651
0.386863	0.073718	0.118018	0.004817	0.014026	0.019713	0.194425	0.032883	1.843654
0.386863	0.073718	0.118019	0.004817	0.014026	0.019713	0.194425	0.032883	1.843657
0.386864	0.073718	0.118019	0.004817	0.014026	0.019713	0.194425	0.032883	1.843660
0.386864	0.073718	0.118019	0.004817	0.014026	0.019713	0.194425	0.032883	1.843663
0.386864	0.073718	0.118019	0.004817	0.014026	0.019713	0.194425	0.032883	1.843666
0.386864	0.073718	0.118019	0.004817	0.014026	0.019713	0.194424	0.032883	1.843669
0.386864	0.073718	0.118019	0.004817	0.014026	0.019713	0.194424	0.032883	1.843672
0.386864	0.073718	0.118019	0.004817	0.014026	0.019713	0.194424	0.032883	1.843675
0.386864	0.073718	0.118019	0.004817	0.014026	0.019713	0.194424	0.032883	1.843678
0.386864	0.073718	0.118019	0.004817	0.014026	0.019713	0.194424	0.032883	1.843680
0.386864	0.073718	0.118019	0.004817	0.014026	0.019713	0.194424	0.032883	1.843683
0.386864	0.073718	0.118019	0.004817	0.014026	0.019713	0.194424	0.032883	1.843686
0.386864	0.073718	0.118019	0.004817	0.014026	0.019713	0.194424	0.032883	1.843689
0.386864	0.073718	0.118019	0.004817	0.014026	0.019713	0.194424	0.032883	1.843692
0.386864	0.073718	0.118019	0.004817	0.014026	0.019713	0.194423	0.032883	1.843695
0.386865	0.073718	0.118019	0.004817	0.014026	0.019713	0.194423	0.032883	1.843697
0.386865	0.073718	0.118019	0.004817	0.014026	0.019713	0.194423	0.032883	1.843700
0.386865	0.073718	0.118019	0.004817	0.014026	0.019713	0.194423	0.032883	1.843703
0.386865	0.073718	0.118019	0.004817	0.014026	0.019713	0.194423	0.032883	1.843706
0.386865	0.073718	0.118019	0.004817	0.014026	0.019713	0.194423	0.032883	1.843709
0.386865	0.073718	0.118019	0.004817	0.014026	0.019713	0.194423	0.032883	1.843712
0.386865	0.073718	0.118019	0.004817	0.014026	0.019713	0.194423	0.032883	1.843714
0.386865	0.073718	0.118019	0.004817	0.014026	0.019713	0.194423	0.032883	1.843717
0.386865	0.073718	0.118019	0.004817	0.014026	0.019713	0.194422	0.032883	1.843720
0.386865	0.073718	0.118019	0.004817	0.014026	0.019713	0.194422	0.032883	1.843723
0.386865	0.073718	0.118019	0.004817	0.014026	0.019713	0.194422	0.032883	1.843726
0.386865	0.073718	0.118019	0.004817	0.014026	0.019713	0.194422	0.032883	1.843729
0.386865	0.073718	0.118020	0.004817	0.014026	0.019713	0.194422	0.032883	1.843732
0.386866	0.073718	0.118020	0.004817	0.014026	0.019713	0.194422	0.032883	1.843735
0.386866	0.073718	0.118020	0.004817	0.014026	0.019713	0.194422	0.032883	1.843738
0.386866	0.073718	0.118020	0.004817	0.014026	0.019713	0.194422	0.032883	1.843741
0.386866	0.073718	0.118020	0.004817	0.014026	0.019713	0.194421	0.032883	1.843744
0.386866	0.073718	0.118020	0.004817	0.014026	0.019713	0.194421	0.032883	1.843746
0.386866	0.073718	0.118020	0.004817	0.014026	0.019713	0.194421	0.032883	1.843749
0.386866	0.073718	0.118020	0.004817	0.014026	0.019713	0.194421	0.032883	1.843752
0.386866	0.073718	0.118020	0.004817	0.014026	0.019713	0.194421	0.032883	1.843755
0.386866	0.073718	0.118020	0.004817	0.014026	0.019713	0.194421	0.032883	1.843758
0.386867	0.073718	0.118020	0.004817	0.014026	0.019713	0.194421	0.032883	1.843761
0.386867	0.073718	0.118020	0.004817	0.014026	0.019713	0.194421	0.032883	1.843765
0.386867	0.073718	0.118020	0.004817	0.014026	0.019713	0.194420	0.032883	1.843768
0.386867	0.073718	0.118020	0.004817	0.014026	0.019713	0.194420	0.032883	1.843771
0.386867	0.073718	0.118020	0.004817	0.014026	0.019712	0.194420	0.032883	1.843774
0.386867	0.073718	0.118020	0.004817	0.014026	0.019712	0.194420	0.032883	1.843777
0.386867	0.073718	0.118020	0.004817	0.014026	0.019712	0.194420	0.032883	1.843780
0.386868	0.073718	0.118021	0.004817	0.014026	0.019712	0.194420	0.032883	1.843783
0.386868	0.073718	0.118021	0.004817	0.014026	0.019712	0.194419	0.032883	1.843786
0.386868	0.073718	0.118021	0.004817	0.014026	0.019712	0.194419	0.032883	1.843789
0.386868	0.073718	0.118021	0.004817	0.014026	0.019712	0.194419	0.032883	1.843792
0.386868	0.073718	0.118021	0.004817	0.014026	0.019712	0.194419	0.032883	1.843795
0.386868	0.073718	0.118021	0.004817	0.014026	0.019712	0.194419	0.032883	1.843798
0.386868	0.073718	0.118021	0.004817	0.014026	0.019712	0.194419	0.032883	1.843802
0.386869	0.073718	0.118021	0.004817	0.014026	0.019712	0.194419	0.032883	1.843805
0.386869	0.073718	0.118021	0.004817	0.014026	0.019712	0.194418	0.032883	1.843808
0.386869	0.073718	0.118021	0.004817	0.014026	0.019712	0.194418	0.032883	1.843811
0.386869	0.073718	0.118021	0.004817	0.014026	0.019712	0.194418	0.032883	1.843814
0.386869	0.073718	0.118021	0.004817	0.014026	0.019712	0.194418	0.032883	1.843817
0.386869	0.073718	0.118021	0.004817	0.014026	0.019712	0.194418	0.032883	1.843820
0.386870	0.073718	0.118022	0.004817	0.014026	0.019712	0.194418	0.032883	1.843823
0.386870	0.073718	0.118022	0.004817	0.014026	0.019712	0.194418	0.032883	1.843827
0.386870	0.073718	0.118022	0.004817	0.014026	0.019712	0.194417	0.032883	1.843830
0.386870	0.073718	0.118022	0.004817	0.014026	0.019712	0.194417	0.032883	1.843833
0.386870	0.073718	0.118022	0.004817	0.014026	0.019712	0.194417	0.032883	1.843836
0.386870	0.073718	0.118022	0.004817	0.014026	0.019712	0.194417	0.032883	1.843839
0.386870	0.073718	0.118022	0.004817	0.014026	0.019712	0.194417	0.032883	1.843842
0.386871	0.073718	0.118022	0.004817	0.014026	0.019712	0.194417	0.032883	1.843845
0.386871	0.073718	0.118022	0.004817	0.014026	0.019712	0.194416	0.032883	1.843848
0.386871	0.073718	0.118022	0.004817	0.014026	0.019712	0.194416	0.032883	1.843851
0.386871	0.073718	0.118022	0.004817	0.014026	0.019712	0.194416	0.032883	1.843854
0.386871	0.073718	0.118022	0.004817	0.014026	0.019712	0.194416	0.032883	1.843857
0.386871	0.073718	0.118022	0.004817	0.014026	0.019712	0.194416	0.032883	1.843860
0.386871	0.073718	0.118022	0.004817	0.014026	0.019712	0.194416	0.032883	1.843863
0.386872	0.073718	0.118023	0.004817	0.014026	0.019712	0.194416	0.032883	1.843866
0.386872	0.073718	0.118023	0.004817	0.014026	0.019712	0.194415	0.032883	1.843869
0.386872	0.073718	0.118023	0.004817	0.014026	0.019712	0.194415	0.032883	1.843872
0.386872	0.073718	0.118023	0.004817	0.014026	0.019712	0.194415	0.032883	1.843875
0.386872	0.073718	0.118023	0.004817	0.014026	0.019712	0.194415	0.032883	1.843879
0.386872	0.073718	0.118023	0.004817	0.014026	0.019712	0.194415	0.032883	1.843882
0.386872	0.073718	0.118023	0.004817	0.014026	0.019712	0.194415	0.032883	1.843885
0.386872	0.073718	0.118023	0.004817	0.014026	0.019712	0.194415	0.032883	1.843888
0.386872	0.073718	0.118023	0.004817	0.014026	0.019712	0.194415	0.032883	1.843891
0.386873	0.073718	0.118023	0.004817	0.014026	0.019712	0.194414	0.032883	1.843894
0.386873	0.073718	0.118023	0.004817	0.014026	0.019712	0.194414	0.032883	1.843897
0.386873	0.073718	0.118023	0.004817	0.014026	0.019712	0.194414	0.032883	1.843899
0.386873	0.073718	0.118023	0.004817	0.014026	0.019712	0.194414	0.032883	1.843902
0.386873	0.073718	0.118023	0.004817	0.014026	0.019712	0.194414	0.032883	1.843905
0.386873	0.073718	0.118023	0.004817	0.014026	0.019712	0.194414	0.032883	1.843908
0.386873	0.073718	0.118023	0.004817	0.014026	0.019712	0.194414	0.032883	1.843911
0.386873	0.073718	0.118023	0.004817	0.014026	0.019712	0.194414	0.032883	1.843914
0.386873	0.073718	0.118023	0.004817	0.014026	0.019712	0.194413	0.032883	1.843917
0.386873	0.073718	0.118023	0.004817	0.014026	0.019712	0.194413	0.032883	1.843920
0.386874	0.073718	0.118024	0.004817	0.014026	0.019712	0.194413	0.032883	1.843923
0.386874	0.073718	0.118024	0.004817	0.014026	0.019712	0.194413	0.032883	1.843926
