## Supplementary material for "Visualising joint force-velocity properties in musculoskeletal models": Code&Data: A03_FB_P04_f0_qfrcOutput.csv

0.000000	0.000000	0.000000
0.001458	-0.006246	-0.001540
0.013632	-0.017065	-0.004328
0.035381	-0.037699	-0.009545
0.075254	-0.065930	-0.016807
0.132225	-0.105609	-0.027070
0.214070	-0.153894	-0.039778
0.319290	-0.213691	-0.055697
0.455064	-0.281451	-0.074110
0.618918	-0.359256	-0.095641
0.817321	-0.442879	-0.119426
1.046399	-0.533763	-0.145957
1.311695	-0.627158	-0.174222
1.607582	-0.724144	-0.204576
1.938532	-0.819661	-0.235857
2.296972	-0.914725	-0.268299
2.686338	-1.004163	-0.300608
3.097182	-1.089196	-0.332954
3.532188	-1.164689	-0.363971
3.980376	-1.232304	-0.393854
4.444177	-1.287054	-0.421249
4.911631	-1.331213	-0.446478
5.385475	-1.359999	-0.468258
5.853387	-1.376405	-0.487100
6.317288	-1.375841	-0.501817
6.765573	-1.362170	-0.513159
7.200489	-1.330854	-0.519991
7.611660	-1.286626	-0.523292
8.002353	-1.224890	-0.521943
8.363632	-1.151098	-0.517108
8.700039	-1.060566	-0.507667
9.004057	-0.959235	-0.494910
9.281415	-0.842405	-0.477731
9.525835	-0.716255	-0.457483
9.743955	-0.576201	-0.433108
9.930562	-0.428448	-0.405970
10.092736	-0.268706	-0.375102
10.225957	-0.103004	-0.341834
10.337393	0.072521	-0.305324
10.422907	0.252148	-0.266839
10.489538	0.439234	-0.225675
10.533312	0.628463	-0.183021
10.561031	0.822644	-0.138317
10.568747	1.016956	-0.092652
10.562986	1.213639	-0.045608
10.539755	1.408455	0.001841
10.504080	1.603067	0.049976
10.452264	1.793811	0.097943
10.390559	1.981845	0.145915
10.312172	2.164102	0.193147
10.219338	2.341287	0.239737
10.109404	2.510862	0.285077
9.984438	2.673153	0.329195
9.842326	2.826199	0.371604
9.684328	2.970015	0.412279
9.508755	3.103135	0.450851
9.316156	3.225410	0.487268
9.105114	3.335792	0.521262
8.875673	3.434075	0.552779
8.626632	3.519573	0.581631
8.357721	3.592074	0.607777
8.067976	3.651207	0.631102
7.756979	3.696874	0.651577
7.424013	3.728933	0.669150
7.068702	3.747397	0.683818
6.690602	3.752285	0.695576
6.289514	3.743708	0.704451
5.865303	3.721799	0.710474
5.418042	3.686747	0.713697
4.947931	3.638765	0.714180
4.455371	3.578102	0.711994
3.940920	3.505026	0.707223
3.405323	3.419831	0.699951
2.849501	3.322825	0.690268
2.274553	3.214332	0.678262
2.149389	2.070271	1.084210
1.939594	0.791744	1.252434
1.643330	-0.735765	1.333068
1.244787	-2.853532	1.362221
0.704724	-5.518662	1.345643
-0.009731	-5.555027	1.276888
-0.711122	-5.843245	1.205398
-1.419641	-6.128771	1.126331
-2.137182	-6.434432	1.040417
-2.867911	-6.759523	0.948545
-4.235092	-1.177334	0.377080
-5.163842	-0.862959	0.100988
-6.041108	-0.859821	-0.059588
-6.890256	-0.990390	-0.129722
-7.720421	-1.173089	-0.166905
-8.532739	-1.378360	-0.199442
-9.325246	-1.597604	-0.233863
-10.095214	-1.827218	-0.270904
-10.839762	-2.064490	-0.310224
-11.556006	-2.306819	-0.351304
-12.241097	-2.551597	-0.393593
-12.892244	-2.796189	-0.436528
-13.506719	-3.037959	-0.479535
-14.081869	-3.274284	-0.522030
-14.615087	-3.502574	-0.563464
-15.103807	-3.720372	-0.603303
-15.545448	-3.925392	-0.641058
-15.937251	-4.115565	-0.676308
-16.276279	-4.289087	-0.708671
-16.559415	-4.444370	-0.737862
-16.783436	-4.580098	-0.763620
-16.944972	-4.695134	-0.785776
-17.040569	-4.788565	-0.804167
-17.066636	-4.859593	-0.818704
-17.019480	-4.907570	-0.829288
-16.895268	-4.931906	-0.843826
-16.689335	-4.939309	-0.836112
-16.400588	-4.909630	-0.849752
-16.020178	-4.870990	-0.819747
-15.551971	-4.780457	-0.842596
-14.979628	-4.700043	-0.782127
-14.321194	-4.545029	-0.821914
-13.546227	-4.425571	-0.725817
-12.702362	-4.207101	-0.784845
-11.738031	-4.048655	-0.655489
-10.752516	-3.775811	-0.728029
-9.667030	-3.578769	-0.575440
-8.649168	-3.268729	-0.650649
-7.578311	-3.040037	-0.487746
-6.676174	-2.714850	-0.556153
-5.763848	-2.469811	-0.393943
-5.239413	-2.150749	-0.451322
-4.763781	-1.914635	-0.294296
-4.429672	-1.630129	-0.342281
-4.077789	-1.417694	-0.203476
-3.803161	-1.167838	-0.240979
-3.512949	-0.977728	-0.126194
-3.272231	-0.761156	-0.147491
-3.025005	-0.592112	-0.061186
-2.810002	-0.409437	-0.064001
-2.596900	-0.262590	-0.005580
-2.405034	-0.115039	0.005757
-2.220827	0.005856	0.042478
-2.051925	0.117108	0.059422
-1.893682	0.206801	0.082052
-1.748383	0.280523	0.097061
-1.614944	0.334448	0.110462
-1.493870	0.369966	0.119711
-1.384971	0.386943	0.125746
-1.288185	0.386955	0.128438
-1.203180	0.372246	0.128141
-1.129396	0.346092	0.125256
-1.065980	0.312362	0.120313
-1.011805	0.274979	0.113902
-0.965540	0.237256	0.106594
-0.925777	0.201457	0.098867
-0.891155	0.168724	0.091055
-0.860465	0.139329	0.083345
-0.832689	0.113030	0.075811
-0.806997	0.097507	0.068447
-0.781925	0.109288	0.061971
-0.754708	0.104438	0.058152
-0.727190	0.098334	0.054014
-0.699316	0.090944	0.049496
-0.670994	0.082215	0.044583
-0.642105	0.072148	0.039278
-0.612497	0.060800	0.033601
-0.581993	0.048267	0.027581
-0.550391	0.034685	0.021260
-0.517464	0.020223	0.014684
-0.482969	0.005079	0.007910
-0.446648	-0.010525	0.000998
-0.408240	-0.026345	-0.005986
-0.367476	-0.042117	-0.012973
-0.324093	-0.057565	-0.019890
-0.277830	-0.072404	-0.026662
-0.228435	-0.086344	-0.033212
-0.175669	-0.099090	-0.039460
-0.119309	-0.110352	-0.045325
-0.059154	-0.119845	-0.050728
0.004976	-0.127296	-0.055588
0.073232	-0.132457	-0.059828
0.145737	-0.135102	-0.063371
0.222582	-0.135024	-0.066149
0.303823	-0.132035	-0.068098
0.389480	-0.125971	-0.069170
0.479539	-0.116691	-0.069326
0.573948	-0.104087	-0.068540
0.672620	-0.088080	-0.066798
0.775428	-0.068627	-0.064095
0.882205	-0.045715	-0.060436
0.992745	-0.019370	-0.055837
1.106803	0.010351	-0.050325
1.224094	0.043350	-0.043937
1.344294	0.079493	-0.036723
1.467040	0.118603	-0.028743
1.591930	0.169875	-0.020067
1.718965	0.230017	-0.009648
1.847938	0.279461	0.002742
1.977687	0.327664	0.014594
2.107549	0.375045	0.025830
2.236855	0.421642	0.036505
2.364860	0.467484	0.046690
2.490736	0.512587	0.056451
2.613587	0.556952	0.065848
2.732454	0.600554	0.074930
2.846323	0.643341	0.084139
2.954117	0.685482	0.093574
3.054732	0.727038	0.101034
3.147156	0.766702	0.108442
3.230202	0.804690	0.115621
3.302714	0.840940	0.122602
3.363556	0.875328	0.129385
3.411641	0.907681	0.135957
3.445947	0.937785	0.142294
3.465575	0.965399	0.148364
3.469813	0.990258	0.154132
3.458154	1.012087	0.159552
3.430323	1.030605	0.164578
3.386312	1.045535	0.169157
3.326411	1.056614	0.173234
3.251239	1.063596	0.176753
3.161766	1.066261	0.179658
3.059311	1.064419	0.181893
2.945520	1.057920	0.183401
2.822297	1.046664	0.184126
2.752403	1.030609	0.184018
2.710033	1.012576	0.182649
2.663432	0.993620	0.180220
2.612203	0.973238	0.177129
2.555964	0.951209	0.173544
2.494399	0.927432	0.169538
2.427268	0.901868	0.165149
2.354406	0.874505	0.160396
2.275722	0.845350	0.155293
2.191192	0.814422	0.149854
2.100854	0.781753	0.144091
2.004805	0.747388	0.138015
1.903199	0.711381	0.131641
1.796239	0.673799	0.124984
1.684180	0.634719	0.118059
1.567320	0.594231	0.110885
1.446002	0.552435	0.103480
1.320606	0.509440	0.095865
1.191550	0.465367	0.088061
1.059286	0.420347	0.080092
0.924296	0.374519	0.071983
0.787089	0.328028	0.063758
0.648198	0.281030	0.055445
0.508179	0.233686	0.047072
0.367603	0.189797	0.038666
0.227302	0.145321	0.030871
0.087802	0.100227	0.023093
-0.050344	0.054832	0.015268
-0.186564	0.009398	0.007411
-0.320279	-0.035830	-0.000448
-0.450911	-0.080616	-0.008272
-0.577882	-0.124725	-0.016023
-0.700624	-0.167931	-0.023660
-0.818576	-0.210010	-0.031141
-0.931189	-0.250744	-0.038428
-1.037938	-0.289925	-0.045479
-1.138321	-0.327349	-0.052258
-1.231874	-0.362828	-0.058728
-1.318169	-0.396186	-0.064855
-1.396826	-0.427265	-0.070607
-1.467535	-0.455919	-0.075957
-1.530058	-0.482024	-0.080878
-1.584224	-0.505472	-0.085349
-1.629925	-0.526174	-0.089350
-1.667115	-0.544060	-0.092866
-1.695804	-0.559080	-0.095883
-1.716061	-0.571200	-0.098392
-1.728007	-0.580407	-0.100387
-1.731813	-0.586706	-0.101865
-1.727699	-0.590116	-0.102827
-1.715930	-0.590677	-0.103276
-1.696812	-0.588444	-0.103218
-1.670690	-0.583487	-0.102663
-1.637944	-0.575891	-0.101622
-1.598982	-0.566188	-0.100110
-1.554304	-0.554263	-0.098176
-1.504391	-0.540114	-0.095842
-1.457234	-0.523834	-0.093124
-1.413135	-0.505754	-0.090003
-1.366027	-0.486150	-0.086491
-1.315825	-0.465075	-0.082646
-1.262502	-0.442611	-0.078509
-1.206086	-0.418854	-0.074119
-1.146657	-0.393912	-0.069504
-1.084336	-0.367906	-0.064695
-1.019286	-0.340964	-0.059720
-0.951701	-0.313223	-0.054606
-0.881808	-0.284826	-0.049380
-0.809861	-0.255920	-0.044070
-0.736135	-0.226656	-0.038703
-0.660927	-0.197186	-0.033308
-0.584548	-0.167662	-0.027912
-0.507326	-0.138234	-0.022542
-0.429596	-0.109049	-0.017225
-0.351700	-0.080247	-0.011987
-0.273988	-0.051965	-0.006853
-0.196807	-0.024329	-0.001847
-0.120504	0.002540	0.003008
-0.045422	0.028532	0.007693
0.028102	0.053548	0.012188
0.099744	0.077497	0.016476
0.169188	0.100298	0.020542
0.236136	0.121883	0.024372
0.300302	0.142192	0.027956
0.361425	0.161178	0.031282
0.419259	0.178798	0.034344
0.473583	0.195019	0.037136
0.524204	0.209814	0.039651
0.570958	0.223164	0.041887
0.613710	0.235053	0.043841
0.652358	0.245473	0.045512
0.686826	0.254423	0.046900
0.717068	0.261907	0.048007
0.743065	0.268481	0.048835
0.764867	0.274952	0.049409
0.782616	0.279774	0.049780
0.796343	0.283006	0.049931
0.806104	0.284703	0.049851
0.811982	0.284918	0.049538
0.814077	0.283704	0.048993
0.812510	0.281117	0.048222
0.807418	0.277218	0.047232
0.798953	0.272070	0.046034
0.787282	0.265743	0.044640
0.772580	0.258308	0.043063
0.755037	0.249842	0.041318
0.734846	0.240427	0.039420
0.712211	0.230145	0.037384
0.687341	0.219085	0.035228
0.660445	0.207335	0.032969
0.631740	0.194987	0.030622
0.601441	0.182132	0.028206
0.569763	0.168863	0.025737
0.536921	0.155272	0.023232
0.505375	0.141450	0.020707
0.475814	0.127526	0.018172
0.445356	0.113631	0.015638
0.414160	0.099835	0.013125
0.382383	0.086204	0.010652
0.350183	0.072804	0.008234
0.317715	0.059697	0.005886
0.285133	0.046943	0.003620
0.252587	0.034594	0.001449
0.220224	0.022702	-0.000619
0.188187	0.011310	-0.002567
0.156610	0.000457	-0.004413
0.125625	-0.009824	-0.006153
0.095357	-0.019511	-0.007777
0.065919	-0.028580	-0.009279
0.037421	-0.037017	-0.010652
0.009959	-0.044805	-0.011892
-0.016378	-0.051937	-0.012995
-0.041509	-0.058344	-0.013961
-0.065363	-0.063539	-0.014786
-0.087855	-0.068260	-0.015454
-0.108948	-0.072466	-0.015977
-0.128610	-0.076131	-0.016363
-0.146820	-0.079238	-0.016619
-0.163561	-0.081779	-0.016750
-0.178828	-0.083755	-0.016762
-0.192622	-0.085170	-0.016662
-0.204950	-0.086035	-0.016454
-0.215830	-0.086368	-0.016146
-0.225284	-0.086186	-0.015743
-0.233343	-0.085515	-0.015254
-0.240043	-0.084382	-0.014685
-0.245424	-0.082816	-0.014046
-0.249534	-0.080852	-0.013343
-0.252424	-0.078523	-0.012587
-0.254148	-0.075868	-0.011784
-0.254765	-0.072925	-0.010945
-0.254337	-0.069733	-0.010078
-0.252927	-0.066331	-0.009192
-0.250600	-0.062760	-0.008295
-0.247424	-0.059059	-0.007396
-0.243465	-0.055266	-0.006502
-0.238791	-0.051421	-0.005622
-0.233470	-0.047558	-0.004762
-0.227569	-0.043712	-0.003929
-0.221153	-0.039915	-0.003128
-0.214287	-0.036198	-0.002367
-0.207032	-0.032586	-0.001648
-0.199450	-0.029106	-0.000977
-0.191598	-0.025778	-0.000356
-0.183530	-0.022621	0.000210
-0.175299	-0.019651	0.000720
-0.166952	-0.016881	0.001172
-0.158625	-0.014323	0.001564
-0.150285	-0.011984	0.001897
-0.141954	-0.009870	0.002191
-0.133661	-0.007981	0.002430
-0.125433	-0.006316	0.002613
-0.117290	-0.004632	0.002740
-0.109248	-0.003137	0.002816
-0.101321	-0.001871	0.002841
-0.093525	-0.000830	0.002818
-0.085871	-0.000004	0.002747
-0.078369	0.000616	0.002630
-0.071025	0.001041	0.002471
-0.063843	0.001283	0.002271
-0.056826	0.001357	0.002035
-0.049972	0.001277	0.001767
-0.043281	0.001062	0.001471
-0.036749	0.000729	0.001151
-0.030369	0.000295	0.000813
-0.024138	-0.000220	0.000460
-0.018047	-0.000797	0.000098
-0.012089	-0.001416	-0.000268
-0.006256	-0.002058	-0.000633
-0.000540	-0.002705	-0.000993
0.005068	-0.003336	-0.001342
0.010575	-0.003935	-0.001676
0.015989	-0.004484	-0.001991
0.021316	-0.004967	-0.002283
0.026564	-0.005369	-0.002548
0.031734	-0.005676	-0.002783
0.036833	-0.005875	-0.002984
0.041860	-0.005956	-0.003149
0.046818	-0.005909	-0.003276
0.051704	-0.005726	-0.003363
0.056517	-0.005399	-0.003408
0.061251	-0.004926	-0.003410
0.065901	-0.004302	-0.003369
0.070459	-0.003528	-0.003284
0.074917	-0.002602	-0.003155
0.079261	-0.001528	-0.002983
0.083484	-0.000309	-0.002769
0.087568	0.001049	-0.002514
0.091502	0.002538	-0.002220
0.095267	0.004249	-0.001890
0.098852	0.006093	-0.001523
0.102236	0.008030	-0.001123
0.105406	0.010050	-0.000692
0.108339	0.012136	-0.000234
0.111022	0.014277	0.000247
0.113432	0.016454	0.000748
0.115557	0.018652	0.001265
0.117485	0.020851	0.001793
0.119290	0.023036	0.002328
0.120752	0.025186	0.002866
0.121859	0.027287	0.003401
0.122583	0.029313	0.003929
0.122917	0.031253	0.004446
0.122832	0.033079	0.004947
0.122327	0.034782	0.005427
0.121374	0.036337	0.005882
0.119976	0.037735	0.006309
0.118108	0.038951	0.006702
0.115779	0.039982	0.007059
0.112966	0.040803	0.007375
0.109686	0.041414	0.007650
0.105919	0.041793	0.007877
0.101689	0.041945	0.008057
0.096979	0.041848	0.008185
0.091824	0.041512	0.008263
0.086207	0.040918	0.008286
0.080174	0.040082	0.008256
0.073710	0.038984	0.008169
0.066871	0.037647	0.008030
0.059645	0.036054	0.007833
0.052096	0.034234	0.007586
0.044213	0.032168	0.007283
0.036073	0.029893	0.006931
0.027663	0.027391	0.006527
0.019071	0.024705	0.006079
0.010281	0.021817	0.005583
0.001392	0.018855	0.005049
-0.007614	0.015718	0.004474
-0.016628	0.012455	0.003873
-0.025677	0.009044	0.003238
-0.034640	0.005550	0.002579
-0.043552	0.001944	0.001890
-0.052283	-0.001699	0.001187
-0.060881	-0.005414	0.000462
-0.069200	-0.009117	-0.000268
-0.077305	-0.012851	-0.001011
-0.085039	-0.016523	-0.001749
-0.092482	-0.020183	-0.002491
-0.099466	-0.023730	-0.003217
-0.106087	-0.027223	-0.003939
-0.112168	-0.030555	-0.004633
-0.117824	-0.033793	-0.005315
-0.122868	-0.036823	-0.005960
-0.127432	-0.039721	-0.006584
-0.131324	-0.042369	-0.007161
-0.134691	-0.044851	-0.007710
-0.137339	-0.047046	-0.008204
-0.139502	-0.049045	-0.008663
-0.140968	-0.050727	-0.009061
-0.141854	-0.052189	-0.009418
-0.141967	-0.053310	-0.009707
-0.141487	-0.054193	-0.009951
-0.140226	-0.054720	-0.010124
-0.138372	-0.054997	-0.010249
-0.135744	-0.054910	-0.010301
-0.132540	-0.054569	-0.010303
-0.128589	-0.053865	-0.010232
-0.124092	-0.052910	-0.010111
-0.118890	-0.051602	-0.009918
-0.113189	-0.050055	-0.009677
-0.106840	-0.048171	-0.009368
-0.100053	-0.046060	-0.009013
-0.092689	-0.043604	-0.008595
-0.084960	-0.040946	-0.008136
-0.076736	-0.038001	-0.007618
-0.068232	-0.034888	-0.007067
-0.059326	-0.031527	-0.006463
-0.050232	-0.028036	-0.005833
-0.040837	-0.024342	-0.005160
-0.031353	-0.020562	-0.004468
-0.021673	-0.016627	-0.003740
-0.012005	-0.012655	-0.003001
-0.002248	-0.008579	-0.002236
0.007392	-0.004516	-0.001470
0.017016	-0.000402	-0.000687
0.026422	0.003649	0.000086
0.035706	0.007700	0.000866
0.044677	0.011638	0.001627
0.053428	0.015525	0.002383
0.061774	0.019252	0.003112
0.069812	0.022882	0.003826
0.077362	0.026310	0.004503
0.084525	0.029598	0.005158
0.091129	0.032646	0.005767
0.097278	0.035520	0.006346
0.102809	0.038120	0.006873
0.107832	0.040517	0.007363
0.112191	0.042616	0.007795
0.116003	0.044490	0.008185
0.119118	0.046048	0.008514
0.121661	0.047366	0.008797
0.123492	0.048358	0.009015
0.124741	0.049105	0.009187
0.125274	0.049522	0.009293
0.125230	0.049694	0.009351
0.124483	0.049541	0.009344
0.123357	0.049151	0.009291
0.121593	0.048450	0.009176
0.119296	0.047529	0.009025
0.116349	0.046315	0.008813
0.112909	0.044949	0.008561
0.108864	0.043397	0.008252
0.104380	0.041656	0.007911
0.099348	0.039660	0.007520
0.093936	0.037503	0.007101
0.088042	0.035120	0.006638
0.081836	0.032607	0.006152
0.075220	0.029902	0.005630
0.068367	0.027102	0.005091
0.061184	0.024146	0.004522
0.053844	0.021131	0.003943
0.046257	0.017999	0.003342
0.038594	0.014846	0.002739
0.030771	0.011614	0.002121
0.022956	0.008400	0.001507
0.015066	0.005146	0.000886
0.007268	0.001946	0.000278
-0.000522	-0.001254	-0.000331
-0.008141	-0.004365	-0.000921
-0.015671	-0.007441	-0.001504
-0.022954	-0.010394	-0.002061
-0.030074	-0.013279	-0.002605
-0.036880	-0.016010	-0.003118
-0.043454	-0.018644	-0.003612
-0.049652	-0.021099	-0.004070
-0.055559	-0.023431	-0.004505
-0.061039	-0.025562	-0.004899
-0.066178	-0.027549	-0.005266
-0.070846	-0.029318	-0.005589
-0.075135	-0.030928	-0.005882
-0.078922	-0.032307	-0.006129
-0.082301	-0.033517	-0.006344
-0.085157	-0.034490	-0.006513
-0.087587	-0.035288	-0.006648
-0.089485	-0.035847	-0.006737
-0.090951	-0.036177	-0.006793
-0.091884	-0.036263	-0.006802
-0.092388	-0.036183	-0.006777
-0.092371	-0.035882	-0.006708
-0.091941	-0.035424	-0.006608
-0.091009	-0.034755	-0.006466
-0.089690	-0.033943	-0.006297
-0.087899	-0.032934	-0.006090
-0.085754	-0.031799	-0.005859
-0.083170	-0.030485	-0.005592
-0.080262	-0.029064	-0.005307
-0.076962	-0.027486	-0.004990
-0.073393	-0.025823	-0.004659
-0.069479	-0.024026	-0.004303
-0.065346	-0.022168	-0.003936
-0.060920	-0.020201	-0.003549
-0.056330	-0.018198	-0.003157
-0.051502	-0.016112	-0.002750
-0.046567	-0.014016	-0.002343
-0.041451	-0.011862	-0.001925
-0.036286	-0.009725	-0.001514
-0.030998	-0.007553	-0.001096
-0.025719	-0.005425	-0.000690
-0.020373	-0.003286	-0.000283
-0.015093	-0.001214	0.000109
-0.009800	0.000847	0.000498
-0.004629	0.002819	0.000867
0.000506	0.004759	0.001229
0.005468	0.006590	0.001567
0.010348	0.008373	0.001895
0.015007	0.010030	0.002196
0.019543	0.011623	0.002484
0.023819	0.013076	0.002743
0.027936	0.014455	0.002986
0.031757	0.015681	0.003199
0.035391	0.016826	0.003397
0.038702	0.017811	0.003563
0.041804	0.018710	0.003713
0.044561	0.019444	0.003829
0.047094	0.020090	0.003928
0.049268	0.020571	0.003993
0.051210	0.020989	0.004042
0.052786	0.021272	0.004058
0.054130	0.021469	0.004060
0.055109	0.021500	0.004031
0.055860	0.021451	0.003988
0.056252	0.021244	0.003916
0.056427	0.020965	0.003832
0.056254	0.020537	0.003720
0.055880	0.020048	0.003600
0.055177	0.019421	0.003453
0.054292	0.018746	0.003300
0.053100	0.017947	0.003124
0.051752	0.017113	0.002944
0.050122	0.016169	0.002744
0.048363	0.015205	0.002544
0.046353	0.014147	0.002326
0.044251	0.013085	0.002111
0.041989	0.011944	0.001882
0.039656	0.010815	0.001658
0.037131	0.009623	0.001423
0.034568	0.008459	0.001197
0.031847	0.007248	0.000962
0.029119	0.006078	0.000739
0.026266	0.004876	0.000511
0.023438	0.003729	0.000297
0.020518	0.002563	0.000080
0.017652	0.001464	-0.000121
0.014726	0.000359	-0.000322
0.011882	-0.000669	-0.000506
0.009008	-0.001693	-0.000687
0.006242	-0.002631	-0.000850
0.003472	-0.003555	-0.001009
0.000833	-0.004387	-0.001148
-0.001786	-0.005197	-0.001282
-0.004253	-0.005869	-0.001395
-0.006680	-0.006519	-0.001503
-0.008937	-0.007073	-0.001588
-0.011137	-0.007601	-0.001668
-0.013156	-0.008031	-0.001726
-0.015104	-0.008435	-0.001778
-0.016861	-0.008742	-0.001809
-0.018539	-0.009023	-0.001835
-0.020019	-0.009209	-0.001841
-0.021416	-0.009371	-0.001843
-0.022613	-0.009442	-0.001826
-0.023723	-0.009492	-0.001806
-0.024635	-0.009456	-0.001769
-0.025461	-0.009404	-0.001730
-0.026092	-0.009272	-0.001676
-0.026643	-0.009129	-0.001621
-0.027003	-0.008912	-0.001551
-0.027290	-0.008692	-0.001483
-0.027395	-0.008403	-0.001403
-0.027436	-0.008118	-0.001325
-0.027304	-0.007772	-0.001236
-0.027119	-0.007438	-0.001151
-0.026772	-0.007049	-0.001057
-0.026384	-0.006678	-0.000969
-0.025847	-0.006259	-0.000873
-0.025281	-0.005866	-0.000785
-0.024578	-0.005432	-0.000689
-0.023861	-0.005029	-0.000603
-0.023020	-0.004591	-0.000511
-0.022178	-0.004191	-0.000429
-0.021225	-0.003760	-0.000343
-0.020277	-0.003373	-0.000267
-0.019214	-0.002959	-0.000188
-0.018178	-0.002593	-0.000120
-0.017055	-0.002204	-0.000049
-0.015970	-0.001866	0.000010
-0.014810	-0.001508	0.000071
-0.013700	-0.001204	0.000120
-0.012525	-0.000882	0.000170
-0.011410	-0.000616	0.000208
-0.010238	-0.000332	0.000248
-0.009136	-0.000106	0.000275
-0.007985	0.000138	0.000305
-0.006911	0.000324	0.000322
-0.005794	0.000527	0.000341
-0.004761	0.000677	0.000348
-0.003691	0.000861	0.000359
-0.002709	0.000987	0.000357
-0.001693	0.001130	0.000361
-0.000771	0.001218	0.000352
0.000183	0.001325	0.000349
0.001040	0.001378	0.000334
0.001926	0.001455	0.000325
0.002714	0.001479	0.000306
0.003529	0.001529	0.000294
0.004246	0.001531	0.000271
0.004989	0.001560	0.000256
0.005633	0.001544	0.000231
0.006303	0.001559	0.000215
0.006875	0.001532	0.000190
0.007473	0.001538	0.000174
0.007974	0.001504	0.000150
0.008502	0.001507	0.000135
0.008934	0.001472	0.000113
0.009393	0.001475	0.000100
0.009758	0.001444	0.000081
0.010152	0.001453	0.000072
0.010451	0.001429	0.000058
0.010781	0.001446	0.000053
0.011018	0.001432	0.000042
0.011286	0.001468	0.000042
0.011463	0.001483	0.000037
0.011670	0.001540	0.000043
0.011789	0.001566	0.000043
0.011939	0.001633	0.000054
0.012001	0.001670	0.000060
0.012094	0.001747	0.000075
0.012099	0.001793	0.000086
0.012135	0.001878	0.000106
0.012084	0.001930	0.000121
0.012064	0.002020	0.000145
0.011967	0.002076	0.000163
0.011910	0.002168	0.000189
0.011766	0.002224	0.000210
0.011651	0.002315	0.000238
0.011449	0.002368	0.000259
0.011277	0.002453	0.000288
0.011017	0.002498	0.000309
0.010787	0.002573	0.000337
0.010470	0.002607	0.000357
0.010182	0.002668	0.000383
0.009808	0.002685	0.000400
0.009464	0.002729	0.000424
0.009034	0.002727	0.000438
0.008635	0.002749	0.000457
0.008151	0.002724	0.000467
0.007700	0.002721	0.000482
0.007165	0.002671	0.000487
0.006664	0.002642	0.000496
0.006083	0.002564	0.000495
0.005537	0.002508	0.000498
0.004913	0.002401	0.000490
0.004329	0.002316	0.000487
0.003668	0.002181	0.000473
0.003051	0.002068	0.000463
0.002362	0.001905	0.000442
0.001719	0.001765	0.000426
0.001008	0.001575	0.000398
0.000349	0.001410	0.000376
-0.000374	0.001197	0.000342
-0.001040	0.001009	0.000314
-0.001767	0.000776	0.000275
-0.002430	0.000570	0.000241
-0.003149	0.000320	0.000197
-0.003799	0.000100	0.000159
-0.004499	-0.000162	0.000111
-0.005124	-0.000391	0.000070
-0.005795	-0.000659	0.000019
-0.006385	-0.000892	-0.000024
-0.007015	-0.001161	-0.000077
-0.007559	-0.001392	-0.000122
-0.008137	-0.001657	-0.000174
-0.008625	-0.001880	-0.000219
-0.009142	-0.002134	-0.000271
-0.009562	-0.002343	-0.000315
-0.010008	-0.002581	-0.000365
-0.010354	-0.002772	-0.000406
-0.010720	-0.002988	-0.000453
-0.010982	-0.003154	-0.000489
-0.011262	-0.003343	-0.000532
-0.011435	-0.003480	-0.000564
-0.011623	-0.003638	-0.000601
-0.011700	-0.003742	-0.000628
-0.011782	-0.003865	-0.000659
-0.011753	-0.003932	-0.000678
-0.011737	-0.004017	-0.000702
-0.011610	-0.004045	-0.000714
-0.011495	-0.004089	-0.000731
-0.011271	-0.004076	-0.000735
-0.011060	-0.004079	-0.000743
-0.010741	-0.004024	-0.000739
-0.010437	-0.003986	-0.000740
-0.010028	-0.003890	-0.000728
-0.009636	-0.003811	-0.000720
-0.009143	-0.003676	-0.000700
-0.008671	-0.003558	-0.000684
-0.008102	-0.003385	-0.000656
-0.007559	-0.003232	-0.000633
-0.006924	-0.003025	-0.000598
-0.006320	-0.002839	-0.000568
-0.005630	-0.002602	-0.000527
-0.004977	-0.002388	-0.000491
-0.004244	-0.002126	-0.000444
-0.003555	-0.001889	-0.000403
-0.002793	-0.001607	-0.000351
-0.002081	-0.001353	-0.000306
-0.001303	-0.001057	-0.000251
-0.000582	-0.000792	-0.000203
0.000197	-0.000487	-0.000146
0.000912	-0.000218	-0.000097
0.001679	0.000088	-0.000039
0.002375	0.000357	0.000011
0.003115	0.000658	0.000069
0.003777	0.000919	0.000118
0.004478	0.001210	0.000174
0.005094	0.001457	0.000221
0.005743	0.001731	0.000275
0.006301	0.001959	0.000319
0.006886	0.002212	0.000368
0.007376	0.002415	0.000408
0.007887	0.002641	0.000453
0.008299	0.002816	0.000487
0.008729	0.003011	0.000527
0.009056	0.003153	0.000555
0.009397	0.003313	0.000588
0.009633	0.003420	0.000610
0.009881	0.003544	0.000636
0.010022	0.003612	0.000650
0.010174	0.003698	0.000669
0.010218	0.003727	0.000676
0.010274	0.003774	0.000688
0.010221	0.003764	0.000687
0.010183	0.003771	0.000691
0.010045	0.003722	0.000683
0.009921	0.003692	0.000680
0.009693	0.003606	0.000665
0.009481	0.003539	0.000654
0.009167	0.003418	0.000632
0.008872	0.003318	0.000615
0.008480	0.003165	0.000587
0.008111	0.003034	0.000564
0.007649	0.002853	0.000530
0.007216	0.002696	0.000502
0.006693	0.002491	0.000464
0.006205	0.002311	0.000431
0.005634	0.002086	0.000389
0.005102	0.001889	0.000353
0.004493	0.001649	0.000307
0.003930	0.001440	0.000269
0.003296	0.001190	0.000222
0.002713	0.000973	0.000182
0.002066	0.000718	0.000134
0.001477	0.000500	0.000093
0.000828	0.000246	0.000045
0.000244	0.000030	0.000006
-0.000393	-0.000219	-0.000041
-0.000960	-0.000426	-0.000080
-0.001575	-0.000665	-0.000124
-0.002113	-0.000860	-0.000160
-0.002695	-0.001085	-0.000203
-0.003195	-0.001263	-0.000235
-0.003733	-0.001469	-0.000274
-0.004186	-0.001628	-0.000303
-0.004673	-0.001812	-0.000337
-0.005070	-0.001948	-0.000361
-0.005498	-0.002107	-0.000391
-0.005833	-0.002217	-0.000410
-0.006196	-0.002350	-0.000435
-0.006464	-0.002433	-0.000449
-0.006757	-0.002538	-0.000468
-0.006955	-0.002591	-0.000477
-0.007176	-0.002667	-0.000491
-0.007300	-0.002692	-0.000494
-0.007448	-0.002739	-0.000502
-0.007498	-0.002735	-0.000500
-0.007573	-0.002753	-0.000502
-0.007551	-0.002721	-0.000495
-0.007553	-0.002712	-0.000492
-0.007461	-0.002653	-0.000480
-0.007395	-0.002618	-0.000473
-0.007236	-0.002534	-0.000455
-0.007106	-0.002475	-0.000444
-0.006882	-0.002369	-0.000422
-0.006687	-0.002289	-0.000407
-0.006405	-0.002163	-0.000382
-0.006157	-0.002065	-0.000363
-0.005826	-0.001922	-0.000335
-0.005534	-0.001808	-0.000314
-0.005161	-0.001652	-0.000284
-0.004832	-0.001527	-0.000260
-0.004426	-0.001360	-0.000228
-0.004068	-0.001227	-0.000204
-0.003637	-0.001054	-0.000171
-0.003259	-0.000916	-0.000145
-0.002812	-0.000740	-0.000112
-0.002422	-0.000601	-0.000087
-0.001968	-0.000425	-0.000054
-0.001574	-0.000288	-0.000029
-0.001121	-0.000116	0.000003
-0.000732	0.000016	0.000026
-0.000288	0.000181	0.000056
0.000089	0.000305	0.000078
0.000517	0.000460	0.000107
0.000874	0.000574	0.000126
0.001278	0.000718	0.000152
0.001609	0.000818	0.000169
0.001985	0.000948	0.000192
0.002283	0.001034	0.000206
0.002625	0.001149	0.000226
0.002887	0.001219	0.000237
0.003190	0.001317	0.000254
0.003411	0.001370	0.000261
0.003672	0.001451	0.000275
0.003850	0.001487	0.000279
0.004067	0.001550	0.000289
0.004200	0.001568	0.000290
0.004371	0.001614	0.000297
0.004458	0.001614	0.000294
0.004582	0.001643	0.000298
0.004623	0.001626	0.000292
0.004702	0.001638	0.000293
0.004698	0.001606	0.000285
0.004733	0.001603	0.000283
0.004685	0.001556	0.000272
0.004678	0.001539	0.000267
0.004590	0.001479	0.000254
0.004543	0.001449	0.000247
0.004417	0.001378	0.000232
0.004334	0.001337	0.000224
0.004174	0.001256	0.000207
0.004062	0.001207	0.000197
0.003877	0.001118	0.000179
0.003738	0.001062	0.000168
0.003527	0.000967	0.000149
0.003365	0.000906	0.000138
0.003133	0.000807	0.000119
0.002952	0.000743	0.000107
0.002703	0.000642	0.000088
0.002509	0.000577	0.000076
0.002248	0.000476	0.000057
0.002044	0.000411	0.000046
0.001777	0.000311	0.000028
0.001568	0.000249	0.000017
0.001299	0.000152	-0.000000
0.001090	0.000093	-0.000010
0.000823	0.000000	-0.000026
0.000618	-0.000054	-0.000034
0.000357	-0.000141	-0.000050
0.000160	-0.000190	-0.000057
-0.000092	-0.000271	-0.000071
-0.000278	-0.000312	-0.000076
-0.000517	-0.000387	-0.000088
-0.000688	-0.000421	-0.000092
-0.000911	-0.000488	-0.000103
-0.001066	-0.000514	-0.000106
-0.001271	-0.000573	-0.000115
-0.001406	-0.000592	-0.000116
-0.001591	-0.000642	-0.000124
-0.001706	-0.000653	-0.000123
-0.001870	-0.000696	-0.000129
-0.001963	-0.000699	-0.000127
-0.002104	-0.000734	-0.000132
-0.002175	-0.000729	-0.000129
-0.002293	-0.000757	-0.000132
-0.002341	-0.000746	-0.000128
-0.002437	-0.000767	-0.000130
-0.002462	-0.000748	-0.000124
-0.002536	-0.000763	-0.000126
-0.002538	-0.000739	-0.000119
-0.002590	-0.000748	-0.000120
-0.002571	-0.000718	-0.000112
-0.002602	-0.000722	-0.000113
-0.002563	-0.000688	-0.000104
-0.002575	-0.000688	-0.000104
-0.002517	-0.000650	-0.000095
-0.002510	-0.000646	-0.000095
-0.002435	-0.000605	-0.000086
-0.002412	-0.000598	-0.000085
-0.002321	-0.000554	-0.000076
-0.002283	-0.000546	-0.000074
-0.002177	-0.000500	-0.000065
-0.002124	-0.000490	-0.000064
-0.002004	-0.000443	-0.000055
-0.001940	-0.000432	-0.000054
-0.001811	-0.000384	-0.000045
-0.001739	-0.000373	-0.000044
-0.001602	-0.000325	-0.000036
-0.001522	-0.000313	-0.000035
-0.001379	-0.000266	-0.000027
-0.001295	-0.000255	-0.000026
-0.001148	-0.000207	-0.000018
-0.001061	-0.000197	-0.000018
-0.000912	-0.000151	-0.000011
-0.000823	-0.000142	-0.000011
-0.000674	-0.000096	-0.000003
-0.000585	-0.000088	-0.000004
-0.000437	-0.000044	0.000003
-0.000350	-0.000037	0.000002
-0.000204	0.000005	0.000009
-0.000121	0.000011	0.000008
0.000021	0.000052	0.000014
0.000100	0.000056	0.000013
0.000237	0.000095	0.000019
0.000310	0.000097	0.000017
0.000441	0.000136	0.000023
0.000508	0.000136	0.000021
0.000631	0.000173	0.000027
