## Supplementary material for "Visualising joint force-velocity properties in musculoskeletal models": Code&Data: A03_FB_P04_f0_qposOutput.csv

0.349066	1.396263	0.349066
0.349066	1.396263	0.349065
0.349067	1.396261	0.349064
0.349069	1.396256	0.349061
0.349074	1.396245	0.349054
0.349083	1.396223	0.349043
0.349099	1.396187	0.349025
0.349125	1.396129	0.348996
0.349165	1.396042	0.348955
0.349223	1.395917	0.348896
0.349305	1.395745	0.348814
0.349416	1.395515	0.348704
0.349562	1.395216	0.348559
0.349752	1.394835	0.348368
0.349993	1.394360	0.348125
0.350293	1.393779	0.347816
0.350661	1.393077	0.347431
0.351105	1.392243	0.346958
0.351635	1.391264	0.346382
0.352261	1.390127	0.345691
0.352991	1.388821	0.344872
0.353835	1.387336	0.343912
0.354801	1.385660	0.342798
0.355899	1.383784	0.341519
0.357137	1.381700	0.340064
0.358523	1.379401	0.338422
0.360063	1.376880	0.336585
0.361765	1.374133	0.334545
0.363635	1.371157	0.332294
0.365677	1.367949	0.329827
0.367896	1.364509	0.327137
0.370295	1.360837	0.324222
0.372878	1.356934	0.321078
0.375647	1.352804	0.317703
0.378602	1.348451	0.314097
0.381745	1.343879	0.310259
0.385076	1.339096	0.306192
0.388593	1.334107	0.301899
0.392296	1.328921	0.297384
0.396182	1.323547	0.292652
0.400250	1.317992	0.287710
0.404495	1.312268	0.282566
0.408916	1.306384	0.277229
0.413508	1.300351	0.271709
0.418267	1.294179	0.266019
0.423189	1.287880	0.260169
0.428269	1.281464	0.254173
0.433502	1.274943	0.248044
0.438883	1.268328	0.241798
0.444407	1.261630	0.235449
0.450068	1.254861	0.229011
0.455860	1.248031	0.222500
0.461777	1.241152	0.215932
0.467813	1.234236	0.209322
0.473962	1.227292	0.202684
0.480217	1.220332	0.196033
0.486572	1.213366	0.189385
0.493020	1.206405	0.182753
0.499554	1.199458	0.176151
0.506167	1.192537	0.169592
0.512853	1.185649	0.163089
0.519603	1.178806	0.156654
0.526411	1.172016	0.150299
0.533270	1.165288	0.144034
0.540171	1.158630	0.137869
0.547108	1.152053	0.131814
0.554072	1.145563	0.125877
0.561056	1.139170	0.120066
0.568051	1.132881	0.114388
0.575050	1.126706	0.108849
0.582045	1.120651	0.103455
0.589026	1.114724	0.098211
0.595987	1.108933	0.093121
0.602917	1.103286	0.088190
0.609524	1.099487	0.079578
0.615850	1.097166	0.068549
0.621937	1.096022	0.055974
0.627828	1.095744	0.042662
0.633585	1.095939	0.029552
0.639285	1.096139	0.017699
0.644904	1.096390	0.007006
0.650433	1.096693	-0.002543
0.655862	1.097055	-0.010992
0.661187	1.097482	-0.018408
0.666726	1.096336	-0.021388
0.672242	1.094907	-0.023205
0.677701	1.093393	-0.024518
0.683081	1.091889	-0.025650
0.688366	1.090431	-0.026702
0.693547	1.089031	-0.027690
0.698613	1.087696	-0.028615
0.703555	1.086428	-0.029474
0.708364	1.085230	-0.030266
0.713031	1.084103	-0.030991
0.717551	1.083047	-0.031650
0.721916	1.082061	-0.032242
0.726121	1.081142	-0.032771
0.730161	1.080288	-0.033239
0.734029	1.079495	-0.033649
0.737724	1.078759	-0.034004
0.741241	1.078077	-0.034307
0.744577	1.077444	-0.034562
0.747729	1.076856	-0.034772
0.750697	1.076308	-0.034941
0.753478	1.075796	-0.035071
0.756072	1.075315	-0.035167
0.758478	1.074861	-0.035231
0.760698	1.074430	-0.035265
0.762733	1.074017	-0.035273
0.764584	1.073618	-0.035257
0.766254	1.073232	-0.035235
0.767748	1.072848	-0.035187
0.769069	1.072469	-0.035146
0.770225	1.072077	-0.035065
0.771221	1.071683	-0.035014
0.772067	1.071258	-0.034901
0.772769	1.070823	-0.034848
0.773342	1.070337	-0.034706
0.773792	1.069832	-0.034656
0.774136	1.069254	-0.034496
0.774383	1.068645	-0.034451
0.774552	1.067945	-0.034287
0.774649	1.067204	-0.034248
0.774693	1.066361	-0.034093
0.774688	1.065471	-0.034062
0.774647	1.064484	-0.033924
0.774568	1.063462	-0.033903
0.774457	1.062370	-0.033784
0.774307	1.061267	-0.033764
0.774123	1.060127	-0.033655
0.773900	1.059000	-0.033620
0.773638	1.057866	-0.033513
0.773336	1.056765	-0.033452
0.772993	1.055687	-0.033336
0.772607	1.054658	-0.033238
0.772178	1.053675	-0.033101
0.771705	1.052754	-0.032956
0.771189	1.051898	-0.032780
0.770628	1.051114	-0.032579
0.770023	1.050404	-0.032343
0.769376	1.049771	-0.032070
0.768686	1.049215	-0.031753
0.767955	1.048735	-0.031385
0.767184	1.048327	-0.030961
0.766377	1.047987	-0.030472
0.765534	1.047709	-0.029912
0.764659	1.047487	-0.029273
0.763754	1.047313	-0.028552
0.762821	1.047182	-0.027744
0.761862	1.047086	-0.026846
0.760880	1.047021	-0.025860
0.759876	1.046983	-0.024785
0.758852	1.046968	-0.023623
0.757808	1.046972	-0.022379
0.756747	1.046994	-0.021059
0.755667	1.047039	-0.019680
0.754571	1.047106	-0.018246
0.753457	1.047194	-0.016762
0.752328	1.047303	-0.015233
0.751184	1.047432	-0.013664
0.750025	1.047579	-0.012061
0.748853	1.047744	-0.010429
0.747669	1.047925	-0.008774
0.746473	1.048122	-0.007102
0.745267	1.048333	-0.005418
0.744052	1.048556	-0.003729
0.742829	1.048790	-0.002040
0.741599	1.049033	-0.000358
0.740364	1.049283	0.001311
0.739124	1.049539	0.002962
0.737882	1.049799	0.004589
0.736638	1.050060	0.006185
0.735394	1.050321	0.007747
0.734151	1.050581	0.009267
0.732911	1.050836	0.010742
0.731675	1.051086	0.012167
0.730445	1.051328	0.013537
0.729222	1.051561	0.014849
0.728008	1.051784	0.016099
0.726804	1.051993	0.017284
0.725612	1.052188	0.018403
0.724433	1.052368	0.019452
0.723268	1.052531	0.020432
0.722119	1.052675	0.021341
0.720988	1.052800	0.022179
0.719876	1.052905	0.022947
0.718784	1.052988	0.023646
0.717714	1.053049	0.024276
0.716666	1.053087	0.024841
0.715643	1.053102	0.025341
0.714646	1.053093	0.025780
0.713674	1.053063	0.026156
0.712730	1.053014	0.026469
0.711814	1.052945	0.026724
0.710926	1.052856	0.026930
0.710069	1.052747	0.027090
0.709244	1.052618	0.027210
0.708451	1.052468	0.027294
0.707692	1.052298	0.027345
0.706968	1.052109	0.027367
0.706279	1.051899	0.027362
0.705628	1.051669	0.027333
0.705014	1.051421	0.027284
0.704438	1.051154	0.027215
0.703901	1.050871	0.027126
0.703403	1.050572	0.027017
0.702945	1.050259	0.026890
0.702527	1.049933	0.026744
0.702148	1.049597	0.026581
0.701809	1.049252	0.026400
0.701508	1.048901	0.026203
0.701246	1.048545	0.025990
0.701021	1.048188	0.025764
0.700831	1.047832	0.025524
0.700677	1.047479	0.025273
0.700555	1.047133	0.025012
0.700465	1.046796	0.024743
0.700404	1.046471	0.024468
0.700370	1.046161	0.024190
0.700362	1.045867	0.023911
0.700377	1.045593	0.023633
0.700415	1.045338	0.023360
0.700475	1.045101	0.023098
0.700557	1.044880	0.022846
0.700660	1.044676	0.022607
0.700784	1.044487	0.022381
0.700929	1.044312	0.022167
0.701094	1.044153	0.021968
0.701279	1.044006	0.021781
0.701482	1.043873	0.021608
0.701703	1.043752	0.021449
0.701942	1.043644	0.021303
0.702198	1.043547	0.021170
0.702469	1.043461	0.021050
0.702754	1.043385	0.020943
0.703054	1.043320	0.020848
0.703366	1.043264	0.020765
0.703690	1.043217	0.020694
0.704024	1.043179	0.020634
0.704367	1.043150	0.020585
0.704718	1.043128	0.020547
0.705076	1.043113	0.020518
0.705440	1.043106	0.020500
0.705808	1.043105	0.020490
0.706178	1.043110	0.020490
0.706551	1.043122	0.020496
0.706923	1.043141	0.020509
0.707294	1.043165	0.020527
0.707662	1.043196	0.020552
0.708027	1.043232	0.020583
0.708386	1.043273	0.020619
0.708739	1.043318	0.020660
0.709084	1.043368	0.020707
0.709421	1.043421	0.020759
0.709749	1.043477	0.020815
0.710065	1.043536	0.020875
0.710371	1.043597	0.020939
0.710664	1.043658	0.021007
0.710943	1.043720	0.021077
0.711210	1.043782	0.021150
0.711462	1.043844	0.021225
0.711699	1.043904	0.021301
0.711920	1.043962	0.021378
0.712127	1.044017	0.021456
0.712317	1.044070	0.021534
0.712491	1.044118	0.021612
0.712649	1.044162	0.021689
0.712791	1.044201	0.021764
0.712917	1.044235	0.021838
0.713027	1.044263	0.021910
0.713120	1.044285	0.021980
0.713199	1.044300	0.022047
0.713262	1.044309	0.022111
0.713310	1.044310	0.022172
0.713343	1.044304	0.022229
0.713362	1.044290	0.022282
0.713368	1.044268	0.022332
0.713361	1.044239	0.022379
0.713342	1.044202	0.022421
0.713310	1.044158	0.022460
0.713266	1.044107	0.022495
0.713210	1.044051	0.022527
0.713144	1.043989	0.022554
0.713066	1.043922	0.022578
0.712978	1.043851	0.022600
0.712880	1.043777	0.022618
0.712772	1.043700	0.022634
0.712656	1.043622	0.022647
0.712530	1.043542	0.022659
0.712397	1.043461	0.022669
0.712256	1.043380	0.022678
0.712108	1.043300	0.022686
0.711953	1.043221	0.022693
0.711793	1.043144	0.022700
0.711628	1.043069	0.022707
0.711458	1.042997	0.022715
0.711285	1.042928	0.022723
0.711108	1.042862	0.022733
0.710929	1.042800	0.022744
0.710748	1.042742	0.022757
0.710566	1.042688	0.022773
0.710384	1.042639	0.022792
0.710202	1.042594	0.022813
0.710020	1.042553	0.022838
0.709841	1.042517	0.022867
0.709663	1.042486	0.022899
0.709488	1.042458	0.022936
0.709317	1.042436	0.022977
0.709149	1.042417	0.023023
0.708986	1.042403	0.023073
0.708828	1.042393	0.023128
0.708675	1.042386	0.023187
0.708527	1.042384	0.023251
0.708386	1.042385	0.023319
0.708251	1.042389	0.023392
0.708123	1.042397	0.023467
0.708002	1.042410	0.023544
0.707887	1.042426	0.023624
0.707780	1.042445	0.023704
0.707680	1.042469	0.023784
0.707587	1.042497	0.023865
0.707502	1.042528	0.023945
0.707424	1.042562	0.024024
0.707353	1.042600	0.024102
0.707289	1.042641	0.024179
0.707233	1.042684	0.024253
0.707184	1.042731	0.024324
0.707142	1.042779	0.024393
0.707106	1.042830	0.024459
0.707078	1.042882	0.024521
0.707056	1.042936	0.024580
0.707040	1.042991	0.024634
0.707031	1.043046	0.024685
0.707028	1.043102	0.024731
0.707030	1.043158	0.024773
0.707038	1.043213	0.024811
0.707052	1.043268	0.024844
0.707071	1.043321	0.024873
0.707095	1.043373	0.024897
0.707123	1.043422	0.024917
0.707157	1.043468	0.024932
0.707194	1.043511	0.024943
0.707236	1.043551	0.024949
0.707282	1.043588	0.024951
0.707332	1.043621	0.024948
0.707385	1.043650	0.024940
0.707441	1.043674	0.024928
0.707500	1.043695	0.024912
0.707561	1.043712	0.024892
0.707625	1.043724	0.024867
0.707690	1.043732	0.024837
0.707757	1.043735	0.024804
0.707825	1.043735	0.024766
0.707895	1.043731	0.024725
0.707965	1.043722	0.024679
0.708035	1.043711	0.024629
0.708106	1.043696	0.024575
0.708176	1.043678	0.024517
0.708246	1.043657	0.024456
0.708315	1.043633	0.024392
0.708383	1.043607	0.024325
0.708450	1.043578	0.024256
0.708516	1.043547	0.024185
0.708580	1.043515	0.024113
0.708642	1.043481	0.024039
0.708702	1.043445	0.023965
0.708760	1.043408	0.023890
0.708816	1.043371	0.023816
0.708870	1.043332	0.023743
0.708921	1.043294	0.023671
0.708969	1.043255	0.023600
0.709014	1.043216	0.023532
0.709057	1.043177	0.023465
0.709097	1.043140	0.023402
0.709134	1.043102	0.023341
0.709167	1.043066	0.023284
0.709198	1.043032	0.023230
0.709225	1.042998	0.023180
0.709250	1.042967	0.023134
0.709271	1.042937	0.023092
0.709289	1.042909	0.023055
0.709304	1.042883	0.023022
0.709316	1.042860	0.022994
0.709325	1.042839	0.022970
0.709331	1.042820	0.022951
0.709334	1.042804	0.022937
0.709335	1.042791	0.022927
0.709332	1.042780	0.022922
0.709327	1.042772	0.022922
0.709319	1.042766	0.022926
0.709309	1.042763	0.022934
0.709296	1.042763	0.022947
0.709281	1.042765	0.022964
0.709264	1.042770	0.022985
0.709245	1.042776	0.023010
0.709224	1.042786	0.023039
0.709201	1.042797	0.023070
0.709176	1.042811	0.023105
0.709150	1.042827	0.023142
0.709122	1.042844	0.023182
0.709093	1.042864	0.023223
0.709063	1.042885	0.023267
0.709032	1.042907	0.023312
0.709000	1.042931	0.023358
0.708967	1.042956	0.023406
0.708934	1.042981	0.023454
0.708900	1.043007	0.023502
0.708866	1.043034	0.023550
0.708832	1.043061	0.023598
0.708797	1.043088	0.023646
0.708763	1.043115	0.023692
0.708729	1.043142	0.023738
0.708695	1.043169	0.023782
0.708661	1.043194	0.023825
0.708628	1.043219	0.023866
0.708596	1.043243	0.023905
0.708565	1.043265	0.023942
0.708534	1.043287	0.023976
0.708505	1.043306	0.024009
0.708477	1.043325	0.024038
0.708449	1.043341	0.024065
0.708423	1.043356	0.024089
0.708399	1.043369	0.024110
0.708376	1.043379	0.024128
0.708354	1.043388	0.024143
0.708334	1.043395	0.024155
0.708316	1.043400	0.024165
0.708299	1.043402	0.024171
0.708284	1.043403	0.024174
0.708270	1.043401	0.024175
0.708259	1.043397	0.024173
0.708249	1.043392	0.024168
0.708241	1.043384	0.024160
0.708234	1.043375	0.024150
0.708230	1.043364	0.024137
0.708227	1.043351	0.024122
0.708226	1.043337	0.024105
0.708227	1.043322	0.024085
0.708229	1.043305	0.024064
0.708233	1.043288	0.024041
0.708238	1.043269	0.024016
0.708245	1.043250	0.023990
0.708254	1.043230	0.023963
0.708264	1.043210	0.023935
0.708276	1.043189	0.023906
0.708288	1.043169	0.023877
0.708303	1.043148	0.023847
0.708318	1.043127	0.023818
0.708334	1.043107	0.023788
0.708352	1.043087	0.023759
0.708370	1.043067	0.023730
0.708390	1.043049	0.023702
0.708410	1.043031	0.023675
0.708430	1.043014	0.023649
0.708452	1.042998	0.023624
0.708474	1.042983	0.023600
0.708496	1.042970	0.023578
0.708519	1.042958	0.023558
0.708542	1.042947	0.023539
0.708565	1.042937	0.023522
0.708589	1.042930	0.023507
0.708612	1.042923	0.023494
0.708635	1.042918	0.023483
0.708658	1.042915	0.023474
0.708680	1.042914	0.023467
0.708703	1.042913	0.023462
0.708724	1.042915	0.023459
0.708746	1.042918	0.023459
0.708766	1.042922	0.023460
0.708786	1.042928	0.023463
0.708805	1.042935	0.023468
0.708823	1.042944	0.023474
0.708841	1.042954	0.023483
0.708857	1.042965	0.023493
0.708872	1.042977	0.023504
0.708886	1.042990	0.023517
0.708899	1.043004	0.023531
0.708911	1.043019	0.023546
0.708922	1.043035	0.023562
0.708931	1.043051	0.023579
0.708940	1.043067	0.023596
0.708947	1.043084	0.023615
0.708952	1.043100	0.023633
0.708957	1.043117	0.023652
0.708960	1.043134	0.023671
0.708961	1.043150	0.023691
0.708962	1.043166	0.023710
0.708961	1.043182	0.023729
0.708959	1.043196	0.023747
0.708956	1.043211	0.023765
0.708952	1.043224	0.023783
0.708946	1.043236	0.023800
0.708940	1.043248	0.023816
0.708932	1.043258	0.023831
0.708923	1.043267	0.023846
0.708913	1.043275	0.023859
0.708903	1.043281	0.023872
0.708891	1.043287	0.023883
0.708879	1.043291	0.023893
0.708866	1.043293	0.023902
0.708852	1.043294	0.023910
0.708838	1.043294	0.023917
0.708823	1.043292	0.023923
0.708807	1.043289	0.023927
0.708791	1.043285	0.023930
0.708775	1.043279	0.023932
0.708759	1.043272	0.023933
0.708742	1.043264	0.023933
0.708726	1.043255	0.023932
0.708709	1.043245	0.023930
0.708692	1.043233	0.023927
0.708675	1.043221	0.023922
0.708659	1.043209	0.023917
0.708642	1.043195	0.023911
0.708626	1.043181	0.023905
0.708611	1.043166	0.023897
0.708595	1.043152	0.023889
0.708581	1.043136	0.023881
0.708566	1.043121	0.023872
0.708553	1.043106	0.023862
0.708540	1.043091	0.023853
0.708527	1.043076	0.023843
0.708515	1.043061	0.023833
0.708504	1.043047	0.023824
0.708494	1.043033	0.023814
0.708485	1.043020	0.023805
0.708476	1.043007	0.023796
0.708469	1.042996	0.023788
0.708462	1.042985	0.023780
0.708456	1.042974	0.023773
0.708451	1.042965	0.023766
0.708447	1.042956	0.023761
0.708444	1.042949	0.023756
0.708442	1.042942	0.023752
0.708441	1.042937	0.023749
0.708441	1.042932	0.023747
0.708442	1.042929	0.023746
0.708444	1.042926	0.023746
0.708446	1.042925	0.023748
0.708450	1.042924	0.023750
0.708454	1.042924	0.023753
0.708459	1.042925	0.023758
0.708465	1.042928	0.023763
0.708472	1.042930	0.023770
0.708479	1.042934	0.023777
0.708487	1.042939	0.023785
0.708496	1.042944	0.023794
0.708506	1.042950	0.023804
0.708516	1.042956	0.023814
0.708526	1.042963	0.023825
0.708537	1.042971	0.023836
0.708549	1.042978	0.023848
0.708560	1.042987	0.023860
0.708572	1.042995	0.023872
0.708585	1.043004	0.023884
0.708597	1.043013	0.023896
0.708610	1.043022	0.023909
0.708623	1.043031	0.023921
0.708635	1.043039	0.023933
0.708648	1.043048	0.023945
0.708661	1.043056	0.023957
0.708673	1.043065	0.023968
0.708686	1.043072	0.023979
0.708698	1.043080	0.023989
0.708709	1.043087	0.024000
0.708721	1.043093	0.024009
0.708732	1.043099	0.024018
0.708743	1.043104	0.024026
0.708753	1.043109	0.024034
0.708763	1.043112	0.024041
0.708772	1.043116	0.024048
0.708781	1.043118	0.024054
0.708789	1.043120	0.024059
0.708796	1.043121	0.024063
0.708803	1.043121	0.024067
0.708809	1.043120	0.024070
0.708815	1.043119	0.024072
0.708819	1.043117	0.024074
0.708824	1.043114	0.024075
0.708827	1.043111	0.024075
0.708830	1.043107	0.024074
0.708832	1.043102	0.024073
0.708833	1.043097	0.024072
0.708833	1.043091	0.024069
0.708833	1.043085	0.024067
0.708832	1.043078	0.024063
0.708830	1.043071	0.024059
0.708828	1.043063	0.024055
0.708825	1.043056	0.024051
0.708822	1.043048	0.024046
0.708817	1.043040	0.024041
0.708813	1.043031	0.024035
0.708807	1.043023	0.024030
0.708802	1.043015	0.024024
0.708795	1.043006	0.024019
0.708788	1.042998	0.024013
0.708781	1.042990	0.024008
0.708774	1.042982	0.024003
0.708766	1.042974	0.023998
0.708758	1.042967	0.023993
0.708749	1.042960	0.023988
0.708740	1.042953	0.023984
0.708732	1.042946	0.023981
0.708723	1.042940	0.023977
0.708713	1.042934	0.023974
0.708704	1.042929	0.023972
0.708695	1.042924	0.023970
0.708686	1.042920	0.023969
0.708677	1.042916	0.023968
0.708668	1.042913	0.023968
0.708659	1.042910	0.023968
0.708650	1.042908	0.023969
0.708642	1.042906	0.023971
0.708634	1.042905	0.023973
0.708626	1.042904	0.023976
0.708618	1.042904	0.023979
0.708611	1.042904	0.023983
0.708604	1.042905	0.023988
0.708598	1.042906	0.023993
0.708591	1.042907	0.023998
0.708586	1.042909	0.024004
0.708580	1.042912	0.024011
0.708576	1.042914	0.024017
0.708571	1.042917	0.024024
0.708567	1.042921	0.024031
0.708564	1.042924	0.024039
0.708561	1.042928	0.024046
0.708559	1.042932	0.024054
0.708557	1.042936	0.024062
0.708556	1.042941	0.024070
0.708555	1.042945	0.024078
0.708554	1.042949	0.024085
0.708554	1.042954	0.024093
0.708555	1.042958	0.024101
0.708556	1.042963	0.024108
0.708557	1.042967	0.024116
0.708559	1.042971	0.024123
0.708561	1.042975	0.024130
0.708564	1.042979	0.024136
0.708567	1.042983	0.024143
0.708571	1.042986	0.024149
0.708574	1.042989	0.024155
0.708579	1.042991	0.024160
0.708583	1.042994	0.024165
0.708588	1.042996	0.024170
0.708593	1.042997	0.024174
0.708598	1.042999	0.024178
0.708603	1.042999	0.024181
0.708609	1.043000	0.024184
0.708615	1.043000	0.024187
0.708620	1.042999	0.024189
0.708626	1.042998	0.024191
0.708632	1.042997	0.024193
0.708639	1.042996	0.024194
0.708645	1.042994	0.024195
0.708651	1.042991	0.024195
0.708657	1.042989	0.024195
0.708663	1.042986	0.024195
0.708669	1.042983	0.024194
0.708674	1.042979	0.024193
0.708680	1.042975	0.024192
0.708686	1.042971	0.024191
0.708691	1.042967	0.024189
0.708696	1.042963	0.024187
0.708701	1.042959	0.024185
0.708706	1.042954	0.024183
0.708710	1.042949	0.024180
0.708714	1.042945	0.024178
0.708718	1.042940	0.024176
0.708722	1.042935	0.024173
0.708725	1.042930	0.024171
0.708728	1.042926	0.024169
0.708731	1.042921	0.024166
0.708733	1.042917	0.024164
0.708735	1.042912	0.024162
0.708737	1.042908	0.024161
0.708739	1.042904	0.024159
0.708740	1.042900	0.024158
0.708741	1.042896	0.024157
0.708741	1.042893	0.024156
0.708741	1.042889	0.024156
0.708741	1.042886	0.024156
0.708741	1.042883	0.024156
0.708740	1.042880	0.024156
0.708739	1.042878	0.024157
0.708738	1.042876	0.024159
0.708737	1.042874	0.024160
0.708735	1.042872	0.024162
0.708733	1.042871	0.024164
0.708731	1.042870	0.024167
0.708728	1.042869	0.024170
0.708726	1.042868	0.024173
0.708723	1.042867	0.024177
0.708720	1.042867	0.024181
0.708717	1.042867	0.024185
0.708714	1.042867	0.024190
0.708711	1.042867	0.024194
0.708707	1.042867	0.024200
0.708704	1.042868	0.024205
0.708700	1.042868	0.024210
0.708697	1.042869	0.024216
0.708693	1.042870	0.024221
0.708689	1.042871	0.024227
0.708686	1.042872	0.024233
0.708682	1.042873	0.024239
0.708678	1.042874	0.024245
0.708675	1.042876	0.024251
0.708671	1.042877	0.024257
0.708668	1.042878	0.024263
0.708664	1.042879	0.024269
0.708661	1.042880	0.024275
0.708658	1.042881	0.024281
0.708655	1.042882	0.024286
0.708652	1.042883	0.024292
0.708649	1.042884	0.024297
0.708646	1.042884	0.024302
0.708643	1.042885	0.024307
0.708641	1.042885	0.024312
0.708639	1.042885	0.024317
0.708637	1.042886	0.024321
0.708635	1.042886	0.024325
0.708633	1.042885	0.024329
0.708631	1.042885	0.024333
0.708630	1.042884	0.024337
0.708629	1.042884	0.024340
0.708628	1.042883	0.024343
0.708627	1.042882	0.024346
0.708626	1.042880	0.024348
0.708626	1.042879	0.024351
0.708626	1.042878	0.024353
0.708626	1.042876	0.024355
0.708626	1.042874	0.024356
0.708626	1.042872	0.024358
0.708626	1.042870	0.024359
0.708627	1.042868	0.024360
0.708628	1.042866	0.024361
0.708629	1.042864	0.024362
0.708630	1.042861	0.024362
0.708631	1.042859	0.024363
0.708632	1.042856	0.024363
0.708634	1.042854	0.024363
0.708635	1.042851	0.024363
0.708637	1.042849	0.024363
0.708639	1.042846	0.024364
0.708640	1.042844	0.024364
0.708642	1.042841	0.024363
0.708644	1.042839	0.024363
0.708647	1.042836	0.024363
0.708649	1.042834	0.024364
0.708651	1.042831	0.024364
0.708653	1.042829	0.024364
0.708655	1.042827	0.024364
0.708658	1.042825	0.024364
0.708660	1.042822	0.024365
0.708662	1.042820	0.024365
0.708665	1.042819	0.024366
0.708667	1.042817	0.024367
0.708669	1.042815	0.024368
0.708672	1.042813	0.024369
0.708674	1.042812	0.024370
0.708676	1.042810	0.024371
0.708678	1.042809	0.024373
0.708680	1.042808	0.024375
0.708682	1.042807	0.024377
0.708684	1.042806	0.024379
0.708686	1.042805	0.024381
0.708688	1.042804	0.024383
0.708689	1.042803	0.024386
0.708691	1.042803	0.024388
0.708692	1.042802	0.024391
0.708694	1.042802	0.024394
0.708695	1.042801	0.024397
0.708696	1.042801	0.024401
0.708697	1.042801	0.024404
0.708698	1.042801	0.024407
0.708699	1.042800	0.024411
0.708700	1.042800	0.024414
0.708700	1.042800	0.024418
0.708701	1.042800	0.024422
0.708701	1.042800	0.024426
0.708701	1.042800	0.024430
0.708702	1.042800	0.024433
0.708702	1.042800	0.024437
0.708701	1.042799	0.024441
0.708701	1.042799	0.024445
0.708701	1.042799	0.024449
0.708700	1.042799	0.024453
0.708700	1.042799	0.024457
0.708699	1.042798	0.024461
0.708698	1.042798	0.024464
0.708698	1.042797	0.024468
0.708697	1.042797	0.024472
0.708696	1.042796	0.024475
0.708695	1.042796	0.024479
0.708693	1.042795	0.024482
0.708692	1.042794	0.024486
0.708691	1.042793	0.024489
0.708690	1.042792	0.024492
0.708688	1.042791	0.024495
0.708687	1.042790	0.024498
0.708685	1.042789	0.024501
0.708684	1.042787	0.024504
0.708682	1.042786	0.024506
0.708681	1.042785	0.024509
0.708679	1.042783	0.024511
0.708678	1.042782	0.024514
0.708676	1.042780	0.024516
0.708674	1.042778	0.024518
0.708673	1.042777	0.024520
0.708671	1.042775	0.024522
0.708670	1.042773	0.024524
0.708668	1.042771	0.024526
0.708667	1.042769	0.024528
0.708666	1.042767	0.024530
0.708664	1.042766	0.024531
0.708663	1.042764	0.024533
0.708662	1.042762	0.024535
0.708660	1.042760	0.024536
0.708659	1.042758	0.024538
0.708658	1.042756	0.024540
0.708657	1.042754	0.024541
0.708656	1.042753	0.024543
0.708656	1.042751	0.024545
0.708655	1.042749	0.024546
0.708654	1.042747	0.024548
0.708654	1.042746	0.024549
0.708653	1.042744	0.024551
0.708653	1.042742	0.024553
0.708652	1.042741	0.024555
0.708652	1.042739	0.024557
0.708652	1.042738	0.024558
0.708652	1.042737	0.024560
0.708652	1.042735	0.024562
0.708652	1.042734	0.024564
0.708652	1.042733	0.024566
0.708652	1.042732	0.024569
0.708653	1.042731	0.024571
0.708653	1.042730	0.024573
0.708654	1.042729	0.024576
0.708654	1.042728	0.024578
0.708655	1.042727	0.024580
0.708655	1.042726	0.024583
0.708656	1.042725	0.024586
0.708657	1.042724	0.024588
0.708658	1.042724	0.024591
0.708659	1.042723	0.024594
0.708660	1.042722	0.024597
0.708661	1.042722	0.024599
0.708662	1.042721	0.024602
0.708663	1.042720	0.024605
0.708664	1.042720	0.024608
0.708665	1.042719	0.024611
0.708666	1.042719	0.024614
0.708668	1.042718	0.024617
0.708669	1.042718	0.024620
0.708670	1.042717	0.024623
0.708671	1.042717	0.024626
0.708672	1.042716	0.024629
0.708674	1.042715	0.024632
0.708675	1.042715	0.024635
0.708676	1.042714	0.024638
0.708677	1.042713	0.024641
0.708678	1.042713	0.024644
0.708679	1.042712	0.024647
0.708680	1.042711	0.024650
0.708681	1.042710	0.024653
0.708682	1.042710	0.024655
0.708683	1.042709	0.024658
0.708684	1.042708	0.024661
0.708685	1.042707	0.024663
0.708685	1.042706	0.024666
0.708686	1.042705	0.024669
0.708687	1.042704	0.024671
0.708687	1.042703	0.024674
0.708688	1.042701	0.024676
0.708688	1.042700	0.024679
0.708688	1.042699	0.024681
0.708689	1.042698	0.024683
0.708689	1.042696	0.024686
0.708689	1.042695	0.024688
0.708689	1.042694	0.024690
0.708689	1.042692	0.024692
0.708689	1.042691	0.024694
0.708689	1.042689	0.024696
0.708689	1.042688	0.024699
0.708689	1.042686	0.024701
0.708689	1.042685	0.024703
0.708688	1.042683	0.024705
0.708688	1.042682	0.024707
0.708687	1.042680	0.024709
0.708687	1.042679	0.024711
0.708686	1.042677	0.024713
0.708686	1.042676	0.024715
0.708685	1.042674	0.024717
0.708685	1.042673	0.024719
0.708684	1.042671	0.024721
0.708683	1.042670	0.024723
0.708682	1.042668	0.024725
0.708682	1.042667	0.024727
0.708681	1.042665	0.024729
0.708680	1.042664	0.024731
0.708679	1.042662	0.024734
0.708679	1.042661	0.024736
0.708678	1.042660	0.024738
0.708677	1.042658	0.024740
0.708676	1.042657	0.024743
0.708675	1.042656	0.024745
0.708675	1.042655	0.024747
0.708674	1.042653	0.024750
0.708673	1.042652	0.024752
0.708672	1.042651	0.024754
0.708672	1.042650	0.024757
0.708671	1.042649	0.024760
0.708670	1.042648	0.024762
0.708670	1.042647	0.024765
0.708669	1.042646	0.024767
0.708668	1.042645	0.024770
0.708668	1.042644	0.024773
0.708667	1.042643	0.024775
0.708667	1.042642	0.024778
0.708667	1.042641	0.024781
0.708666	1.042640	0.024784
0.708666	1.042639	0.024786
0.708666	1.042638	0.024789
0.708665	1.042637	0.024792
0.708665	1.042636	0.024795
0.708665	1.042636	0.024798
0.708665	1.042635	0.024800
0.708665	1.042634	0.024803
0.708665	1.042633	0.024806
0.708665	1.042632	0.024809
0.708665	1.042631	0.024812
0.708665	1.042631	0.024814
0.708665	1.042630	0.024817
0.708665	1.042629	0.024820
0.708666	1.042628	0.024823
0.708666	1.042627	0.024826
0.708666	1.042626	0.024828
0.708667	1.042625	0.024831
0.708667	1.042624	0.024834
0.708667	1.042623	0.024836
0.708668	1.042623	0.024839
0.708668	1.042622	0.024842
0.708669	1.042621	0.024844
0.708669	1.042620	0.024847
0.708670	1.042619	0.024849
0.708670	1.042617	0.024852
0.708671	1.042616	0.024854
0.708671	1.042615	0.024857
0.708672	1.042614	0.024859
0.708672	1.042613	0.024862
0.708673	1.042612	0.024864
0.708674	1.042611	0.024866
0.708674	1.042610	0.024869
0.708675	1.042608	0.024871
0.708675	1.042607	0.024873
0.708676	1.042606	0.024875
0.708676	1.042605	0.024878
0.708677	1.042603	0.024880
0.708678	1.042602	0.024882
0.708678	1.042601	0.024884
0.708679	1.042600	0.024886
0.708679	1.042598	0.024889
0.708680	1.042597	0.024891
0.708680	1.042596	0.024893
0.708680	1.042594	0.024895
0.708681	1.042593	0.024897
0.708681	1.042592	0.024899
0.708681	1.042590	0.024902
0.708682	1.042589	0.024904
0.708682	1.042588	0.024906
0.708682	1.042586	0.024908
0.708683	1.042585	0.024910
0.708683	1.042584	0.024913
0.708683	1.042583	0.024915
0.708683	1.042581	0.024917
0.708683	1.042580	0.024919
0.708683	1.042579	0.024921
0.708683	1.042578	0.024924
0.708683	1.042576	0.024926
0.708683	1.042575	0.024928
0.708683	1.042574	0.024931
0.708683	1.042573	0.024933
0.708683	1.042572	0.024935
0.708683	1.042570	0.024938
0.708683	1.042569	0.024940
0.708683	1.042568	0.024943
0.708682	1.042567	0.024945
0.708682	1.042566	0.024948
0.708682	1.042565	0.024950
0.708682	1.042564	0.024953
0.708682	1.042563	0.024955
0.708681	1.042562	0.024958
0.708681	1.042560	0.024960
0.708681	1.042559	0.024963
0.708680	1.042558	0.024965
0.708680	1.042557	0.024968
0.708680	1.042556	0.024971
0.708679	1.042555	0.024973
0.708679	1.042554	0.024976
0.708679	1.042553	0.024979
0.708678	1.042552	0.024981
0.708678	1.042551	0.024984
0.708678	1.042550	0.024987
0.708677	1.042549	0.024989
0.708677	1.042548	0.024992
0.708677	1.042547	0.024994
0.708676	1.042546	0.024997
