## Supplementary material for "Visualising joint force-velocity properties in musculoskeletal models": Code&Data: A03_FB_P04_f0_xyzOutput.csv

0.000000	0.000000	0.000000	0.300702	0.109446	0.000000	0.257290	0.355648	0.000000	0.157290	0.528853	0.000000
0.000000	0.000000	0.000000	0.300702	0.109446	0.000000	0.257290	0.355648	0.000000	0.157290	0.528853	0.000000
0.000000	0.000000	0.000000	0.300702	0.109446	0.000000	0.257290	0.355648	0.000000	0.157290	0.528854	0.000000
0.000000	0.000000	0.000000	0.300702	0.109447	0.000000	0.257290	0.355649	0.000000	0.157290	0.528854	0.000000
0.000000	0.000000	0.000000	0.300701	0.109447	0.000000	0.257290	0.355649	0.000000	0.157292	0.528856	0.000000
0.000000	0.000000	0.000000	0.300701	0.109449	0.000000	0.257291	0.355651	0.000000	0.157295	0.528859	0.000000
0.000000	0.000000	0.000000	0.300700	0.109452	0.000000	0.257293	0.355655	0.000000	0.157301	0.528864	0.000000
0.000000	0.000000	0.000000	0.300698	0.109456	0.000000	0.257297	0.355660	0.000000	0.157311	0.528874	0.000000
0.000000	0.000000	0.000000	0.300695	0.109464	0.000000	0.257302	0.355669	0.000000	0.157327	0.528889	0.000000
0.000000	0.000000	0.000000	0.300691	0.109476	0.000000	0.257309	0.355684	0.000000	0.157349	0.528912	0.000000
0.000000	0.000000	0.000000	0.300684	0.109494	0.000000	0.257319	0.355704	0.000000	0.157381	0.528945	0.000000
0.000000	0.000000	0.000000	0.300675	0.109518	0.000000	0.257332	0.355732	0.000000	0.157424	0.528990	0.000000
0.000000	0.000000	0.000000	0.300663	0.109552	0.000000	0.257349	0.355771	0.000000	0.157481	0.529052	0.000000
0.000000	0.000000	0.000000	0.300647	0.109596	0.000000	0.257371	0.355822	0.000000	0.157554	0.529132	0.000000
0.000000	0.000000	0.000000	0.300626	0.109653	0.000000	0.257397	0.355887	0.000000	0.157646	0.529236	0.000000
0.000000	0.000000	0.000000	0.300600	0.109725	0.000000	0.257428	0.355969	0.000000	0.157760	0.529366	0.000000
0.000000	0.000000	0.000000	0.300567	0.109815	0.000000	0.257465	0.356072	0.000000	0.157899	0.529527	0.000000
0.000000	0.000000	0.000000	0.300527	0.109926	0.000000	0.257507	0.356197	0.000000	0.158066	0.529723	0.000000
0.000000	0.000000	0.000000	0.300478	0.110059	0.000000	0.257554	0.356347	0.000000	0.158263	0.529959	0.000000
0.000000	0.000000	0.000000	0.300419	0.110219	0.000000	0.257606	0.356525	0.000000	0.158493	0.530240	0.000000
0.000000	0.000000	0.000000	0.300350	0.110407	0.000000	0.257663	0.356735	0.000000	0.158759	0.530568	0.000000
0.000000	0.000000	0.000000	0.300270	0.110626	0.000000	0.257724	0.356979	0.000000	0.159062	0.530950	0.000000
0.000000	0.000000	0.000000	0.300176	0.110879	0.000000	0.257789	0.357260	0.000000	0.159406	0.531388	0.000000
0.000000	0.000000	0.000000	0.300069	0.111169	0.000000	0.257856	0.357580	0.000000	0.159791	0.531888	0.000000
0.000000	0.000000	0.000000	0.299947	0.111499	0.000000	0.257925	0.357942	0.000000	0.160219	0.532451	0.000000
0.000000	0.000000	0.000000	0.299808	0.111870	0.000000	0.257996	0.358349	0.000000	0.160691	0.533082	0.000000
0.000000	0.000000	0.000000	0.299653	0.112285	0.000000	0.258066	0.358802	0.000000	0.161208	0.533784	0.000000
0.000000	0.000000	0.000000	0.299480	0.112747	0.000000	0.258134	0.359304	0.000000	0.161770	0.534558	0.000000
0.000000	0.000000	0.000000	0.299288	0.113256	0.000000	0.258199	0.359857	0.000000	0.162376	0.535407	0.000000
0.000000	0.000000	0.000000	0.299075	0.113816	0.000000	0.258260	0.360461	0.000000	0.163027	0.536332	0.000000
0.000000	0.000000	0.000000	0.298842	0.114426	0.000000	0.258314	0.361119	0.000000	0.163721	0.537335	0.000000
0.000000	0.000000	0.000000	0.298588	0.115089	0.000000	0.258361	0.361831	0.000000	0.164457	0.538416	0.000000
0.000000	0.000000	0.000000	0.298311	0.115805	0.000000	0.258398	0.362598	0.000000	0.165235	0.539575	0.000000
0.000000	0.000000	0.000000	0.298010	0.116575	0.000000	0.258424	0.363421	0.000000	0.166051	0.540811	0.000000
0.000000	0.000000	0.000000	0.297687	0.117400	0.000000	0.258436	0.364299	0.000000	0.166905	0.542125	0.000000
0.000000	0.000000	0.000000	0.297338	0.118279	0.000000	0.258433	0.365233	0.000000	0.167793	0.543515	0.000000
0.000000	0.000000	0.000000	0.296965	0.119213	0.000000	0.258413	0.366223	0.000000	0.168712	0.544979	0.000000
0.000000	0.000000	0.000000	0.296566	0.120201	0.000000	0.258373	0.367267	0.000000	0.169661	0.546516	0.000000
0.000000	0.000000	0.000000	0.296142	0.121244	0.000000	0.258312	0.368365	0.000000	0.170634	0.548122	0.000000
0.000000	0.000000	0.000000	0.295691	0.122339	0.000000	0.258227	0.369516	0.000000	0.171630	0.549796	0.000000
0.000000	0.000000	0.000000	0.295213	0.123488	0.000000	0.258118	0.370720	0.000000	0.172643	0.551535	0.000000
0.000000	0.000000	0.000000	0.294708	0.124687	0.000000	0.257980	0.371975	0.000000	0.173670	0.553336	0.000000
0.000000	0.000000	0.000000	0.294176	0.125938	0.000000	0.257814	0.373279	0.000000	0.174707	0.555194	0.000000
0.000000	0.000000	0.000000	0.293617	0.127237	0.000000	0.257616	0.374631	0.000000	0.175748	0.557107	0.000000
0.000000	0.000000	0.000000	0.293029	0.128584	0.000000	0.257386	0.376030	0.000000	0.176789	0.559071	0.000000
0.000000	0.000000	0.000000	0.292414	0.129977	0.000000	0.257120	0.377473	0.000000	0.177826	0.561082	0.000000
0.000000	0.000000	0.000000	0.291771	0.131414	0.000000	0.256818	0.378959	0.000000	0.178853	0.563137	0.000000
0.000000	0.000000	0.000000	0.291100	0.132895	0.000000	0.256477	0.380486	0.000000	0.179864	0.565230	0.000000
0.000000	0.000000	0.000000	0.290400	0.134416	0.000000	0.256096	0.382052	0.000000	0.180856	0.567359	0.000000
0.000000	0.000000	0.000000	0.289673	0.135977	0.000000	0.255675	0.383655	0.000000	0.181823	0.569520	0.000000
0.000000	0.000000	0.000000	0.288917	0.137575	0.000000	0.255210	0.385292	0.000000	0.182758	0.571708	0.000000
0.000000	0.000000	0.000000	0.288134	0.139208	0.000000	0.254701	0.386963	0.000000	0.183658	0.573920	0.000000
0.000000	0.000000	0.000000	0.287323	0.140875	0.000000	0.254147	0.388664	0.000000	0.184518	0.576152	0.000000
0.000000	0.000000	0.000000	0.286484	0.142573	0.000000	0.253547	0.390393	0.000000	0.185331	0.578400	0.000000
0.000000	0.000000	0.000000	0.285618	0.144299	0.000000	0.252899	0.392149	0.000000	0.186094	0.580662	0.000000
0.000000	0.000000	0.000000	0.284725	0.146053	0.000000	0.252203	0.393928	0.000000	0.186801	0.582932	0.000000
0.000000	0.000000	0.000000	0.283806	0.147831	0.000000	0.251459	0.395729	0.000000	0.187448	0.585209	0.000000
0.000000	0.000000	0.000000	0.282861	0.149632	0.000000	0.250665	0.397550	0.000000	0.188032	0.587489	0.000000
0.000000	0.000000	0.000000	0.281890	0.151452	0.000000	0.249822	0.399387	0.000000	0.188547	0.589769	0.000000
0.000000	0.000000	0.000000	0.280895	0.153291	0.000000	0.248928	0.401239	0.000000	0.188991	0.592046	0.000000
0.000000	0.000000	0.000000	0.279875	0.155145	0.000000	0.247985	0.403103	0.000000	0.189359	0.594317	0.000000
0.000000	0.000000	0.000000	0.278831	0.157013	0.000000	0.246992	0.404977	0.000000	0.189649	0.596580	0.000000
0.000000	0.000000	0.000000	0.277765	0.158891	0.000000	0.245948	0.406859	0.000000	0.189858	0.598832	0.000000
0.000000	0.000000	0.000000	0.276677	0.160779	0.000000	0.244856	0.408745	0.000000	0.189983	0.601070	0.000000
0.000000	0.000000	0.000000	0.275568	0.162673	0.000000	0.243714	0.410635	0.000000	0.190022	0.603293	0.000000
0.000000	0.000000	0.000000	0.274439	0.164571	0.000000	0.242525	0.412525	0.000000	0.189974	0.605498	0.000000
0.000000	0.000000	0.000000	0.273290	0.166470	0.000000	0.241287	0.414413	0.000000	0.189837	0.607682	0.000000
0.000000	0.000000	0.000000	0.272125	0.168369	0.000000	0.240004	0.416297	0.000000	0.189610	0.609844	0.000000
0.000000	0.000000	0.000000	0.270942	0.170266	0.000000	0.238675	0.418175	0.000000	0.189292	0.611982	0.000000
0.000000	0.000000	0.000000	0.269744	0.172157	0.000000	0.237302	0.420043	0.000000	0.188883	0.614093	0.000000
0.000000	0.000000	0.000000	0.268533	0.174041	0.000000	0.235886	0.421900	0.000000	0.188383	0.616177	0.000000
0.000000	0.000000	0.000000	0.267309	0.175915	0.000000	0.234430	0.423743	0.000000	0.187792	0.618229	0.000000
0.000000	0.000000	0.000000	0.266074	0.177777	0.000000	0.232934	0.425570	0.000000	0.187111	0.620250	0.000000
0.000000	0.000000	0.000000	0.264830	0.179624	0.000000	0.231400	0.427379	0.000000	0.186341	0.622237	0.000000
0.000000	0.000000	0.000000	0.263579	0.181455	0.000000	0.229831	0.429167	0.000000	0.185483	0.624188	0.000000
0.000000	0.000000	0.000000	0.262375	0.183193	0.000000	0.227931	0.430809	0.000000	0.184716	0.626084	0.000000
0.000000	0.000000	0.000000	0.261210	0.184849	0.000000	0.225775	0.432325	0.000000	0.183933	0.627899	0.000000
0.000000	0.000000	0.000000	0.260081	0.186435	0.000000	0.223423	0.433733	0.000000	0.183074	0.629621	0.000000
0.000000	0.000000	0.000000	0.258978	0.187964	0.000000	0.220932	0.435052	0.000000	0.182093	0.631245	0.000000
0.000000	0.000000	0.000000	0.257891	0.189452	0.000000	0.218376	0.436309	0.000000	0.180942	0.632775	0.000000
0.000000	0.000000	0.000000	0.256807	0.190919	0.000000	0.215836	0.437539	0.000000	0.179572	0.634224	0.000000
0.000000	0.000000	0.000000	0.255730	0.192359	0.000000	0.213312	0.438734	0.000000	0.177997	0.635592	0.000000
0.000000	0.000000	0.000000	0.254663	0.193770	0.000000	0.210809	0.439893	0.000000	0.176226	0.636881	0.000000
0.000000	0.000000	0.000000	0.253607	0.195150	0.000000	0.208328	0.441015	0.000000	0.174270	0.638094	0.000000
0.000000	0.000000	0.000000	0.252565	0.196497	0.000000	0.205872	0.442098	0.000000	0.172141	0.639233	0.000000
0.000000	0.000000	0.000000	0.251472	0.197893	0.000000	0.203701	0.443287	0.000000	0.169692	0.640374	0.000000
0.000000	0.000000	0.000000	0.250377	0.199277	0.000000	0.201603	0.444474	0.000000	0.167146	0.641483	0.000000
0.000000	0.000000	0.000000	0.249285	0.200641	0.000000	0.199545	0.445643	0.000000	0.164570	0.642561	0.000000
0.000000	0.000000	0.000000	0.248202	0.201979	0.000000	0.197513	0.446787	0.000000	0.161998	0.643608	0.000000
0.000000	0.000000	0.000000	0.247131	0.203288	0.000000	0.195505	0.447900	0.000000	0.159443	0.644622	0.000000
0.000000	0.000000	0.000000	0.246075	0.204566	0.000000	0.193524	0.448981	0.000000	0.156913	0.645601	0.000000
0.000000	0.000000	0.000000	0.245035	0.205810	0.000000	0.191573	0.450027	0.000000	0.154411	0.646544	0.000000
0.000000	0.000000	0.000000	0.244015	0.207018	0.000000	0.189656	0.451037	0.000000	0.151941	0.647449	0.000000
0.000000	0.000000	0.000000	0.243017	0.208189	0.000000	0.187777	0.452010	0.000000	0.149508	0.648315	0.000000
0.000000	0.000000	0.000000	0.242042	0.209321	0.000000	0.185940	0.452945	0.000000	0.147118	0.649141	0.000000
0.000000	0.000000	0.000000	0.241094	0.210413	0.000000	0.184148	0.453841	0.000000	0.144776	0.649928	0.000000
0.000000	0.000000	0.000000	0.240173	0.211464	0.000000	0.182405	0.454698	0.000000	0.142487	0.650674	0.000000
0.000000	0.000000	0.000000	0.239282	0.212472	0.000000	0.180714	0.455515	0.000000	0.140256	0.651380	0.000000
0.000000	0.000000	0.000000	0.238422	0.213437	0.000000	0.179080	0.456292	0.000000	0.138090	0.652046	0.000000
0.000000	0.000000	0.000000	0.237594	0.214357	0.000000	0.177506	0.457029	0.000000	0.135994	0.652673	0.000000
0.000000	0.000000	0.000000	0.236800	0.215234	0.000000	0.175995	0.457726	0.000000	0.133974	0.653262	0.000000
0.000000	0.000000	0.000000	0.236042	0.216065	0.000000	0.174549	0.458384	0.000000	0.132033	0.653813	0.000000
0.000000	0.000000	0.000000	0.235320	0.216851	0.000000	0.173172	0.459004	0.000000	0.130178	0.654328	0.000000
0.000000	0.000000	0.000000	0.234635	0.217592	0.000000	0.171867	0.459584	0.000000	0.128413	0.654806	0.000000
0.000000	0.000000	0.000000	0.233988	0.218287	0.000000	0.170635	0.460127	0.000000	0.126741	0.655251	0.000000
0.000000	0.000000	0.000000	0.233380	0.218937	0.000000	0.169478	0.460632	0.000000	0.125168	0.655662	0.000000
0.000000	0.000000	0.000000	0.232812	0.219542	0.000000	0.168399	0.461102	0.000000	0.123695	0.656041	0.000000
0.000000	0.000000	0.000000	0.232283	0.220102	0.000000	0.167398	0.461535	0.000000	0.122326	0.656390	0.000000
0.000000	0.000000	0.000000	0.231794	0.220617	0.000000	0.166477	0.461934	0.000000	0.121064	0.656709	0.000000
0.000000	0.000000	0.000000	0.231344	0.221088	0.000000	0.165637	0.462298	0.000000	0.119909	0.657001	0.000000
0.000000	0.000000	0.000000	0.230935	0.221516	0.000000	0.164877	0.462631	0.000000	0.118863	0.657265	0.000000
0.000000	0.000000	0.000000	0.230564	0.221901	0.000000	0.164197	0.462931	0.000000	0.117929	0.657506	0.000000
0.000000	0.000000	0.000000	0.230233	0.222245	0.000000	0.163598	0.463201	0.000000	0.117105	0.657722	0.000000
0.000000	0.000000	0.000000	0.229939	0.222549	0.000000	0.163077	0.463443	0.000000	0.116393	0.657918	0.000000
0.000000	0.000000	0.000000	0.229681	0.222815	0.000000	0.162636	0.463657	0.000000	0.115787	0.658093	0.000000
0.000000	0.000000	0.000000	0.229459	0.223044	0.000000	0.162269	0.463845	0.000000	0.115293	0.658250	0.000000
0.000000	0.000000	0.000000	0.229270	0.223238	0.000000	0.161979	0.464011	0.000000	0.114899	0.658391	0.000000
0.000000	0.000000	0.000000	0.229114	0.223399	0.000000	0.161757	0.464154	0.000000	0.114615	0.658519	0.000000
0.000000	0.000000	0.000000	0.228986	0.223530	0.000000	0.161609	0.464279	0.000000	0.114423	0.658633	0.000000
0.000000	0.000000	0.000000	0.228885	0.223633	0.000000	0.161521	0.464386	0.000000	0.114336	0.658740	0.000000
0.000000	0.000000	0.000000	0.228808	0.223712	0.000000	0.161501	0.464481	0.000000	0.114330	0.658838	0.000000
0.000000	0.000000	0.000000	0.228753	0.223768	0.000000	0.161532	0.464561	0.000000	0.114423	0.658934	0.000000
0.000000	0.000000	0.000000	0.228715	0.223807	0.000000	0.161622	0.464636	0.000000	0.114585	0.659026	0.000000
0.000000	0.000000	0.000000	0.228693	0.223829	0.000000	0.161756	0.464701	0.000000	0.114835	0.659119	0.000000
0.000000	0.000000	0.000000	0.228684	0.223839	0.000000	0.161939	0.464764	0.000000	0.115144	0.659213	0.000000
0.000000	0.000000	0.000000	0.228685	0.223838	0.000000	0.162155	0.464823	0.000000	0.115528	0.659312	0.000000
0.000000	0.000000	0.000000	0.228694	0.223828	0.000000	0.162412	0.464882	0.000000	0.115959	0.659412	0.000000
0.000000	0.000000	0.000000	0.228711	0.223810	0.000000	0.162695	0.464937	0.000000	0.116452	0.659517	0.000000
0.000000	0.000000	0.000000	0.228736	0.223785	0.000000	0.163011	0.464990	0.000000	0.116978	0.659621	0.000000
0.000000	0.000000	0.000000	0.228770	0.223751	0.000000	0.163346	0.465038	0.000000	0.117553	0.659725	0.000000
0.000000	0.000000	0.000000	0.228811	0.223709	0.000000	0.163707	0.465083	0.000000	0.118150	0.659825	0.000000
0.000000	0.000000	0.000000	0.228861	0.223657	0.000000	0.164083	0.465119	0.000000	0.118783	0.659921	0.000000
0.000000	0.000000	0.000000	0.228919	0.223598	0.000000	0.164478	0.465150	0.000000	0.119429	0.660010	0.000000
0.000000	0.000000	0.000000	0.228987	0.223528	0.000000	0.164885	0.465170	0.000000	0.120097	0.660091	0.000000
0.000000	0.000000	0.000000	0.229064	0.223450	0.000000	0.165305	0.465183	0.000000	0.120772	0.660162	0.000000
0.000000	0.000000	0.000000	0.229150	0.223361	0.000000	0.165734	0.465184	0.000000	0.121457	0.660222	0.000000
0.000000	0.000000	0.000000	0.229246	0.223263	0.000000	0.166171	0.465175	0.000000	0.122143	0.660269	0.000000
0.000000	0.000000	0.000000	0.229351	0.223155	0.000000	0.166613	0.465155	0.000000	0.122829	0.660303	0.000000
0.000000	0.000000	0.000000	0.229466	0.223036	0.000000	0.167061	0.465122	0.000000	0.123510	0.660323	0.000000
0.000000	0.000000	0.000000	0.229591	0.222907	0.000000	0.167511	0.465077	0.000000	0.124184	0.660328	0.000000
0.000000	0.000000	0.000000	0.229726	0.222769	0.000000	0.167965	0.465020	0.000000	0.124848	0.660317	0.000000
0.000000	0.000000	0.000000	0.229870	0.222620	0.000000	0.168419	0.464950	0.000000	0.125499	0.660290	0.000000
0.000000	0.000000	0.000000	0.230024	0.222461	0.000000	0.168875	0.464867	0.000000	0.126136	0.660248	0.000000
0.000000	0.000000	0.000000	0.230187	0.222293	0.000000	0.169331	0.464773	0.000000	0.126758	0.660189	0.000000
0.000000	0.000000	0.000000	0.230358	0.222116	0.000000	0.169788	0.464667	0.000000	0.127362	0.660115	0.000000
0.000000	0.000000	0.000000	0.230537	0.221929	0.000000	0.170245	0.464550	0.000000	0.127948	0.660027	0.000000
0.000000	0.000000	0.000000	0.230724	0.221735	0.000000	0.170704	0.464423	0.000000	0.128516	0.659923	0.000000
0.000000	0.000000	0.000000	0.230918	0.221533	0.000000	0.171164	0.464287	0.000000	0.129066	0.659806	0.000000
0.000000	0.000000	0.000000	0.231118	0.221324	0.000000	0.171627	0.464142	0.000000	0.129599	0.659677	0.000000
0.000000	0.000000	0.000000	0.231325	0.221108	0.000000	0.172092	0.463990	0.000000	0.130114	0.659535	0.000000
0.000000	0.000000	0.000000	0.231537	0.220886	0.000000	0.172560	0.463830	0.000000	0.130612	0.659382	0.000000
0.000000	0.000000	0.000000	0.231753	0.220659	0.000000	0.173031	0.463664	0.000000	0.131095	0.659219	0.000000
0.000000	0.000000	0.000000	0.231975	0.220426	0.000000	0.173506	0.463493	0.000000	0.131564	0.659045	0.000000
0.000000	0.000000	0.000000	0.232201	0.220188	0.000000	0.173984	0.463316	0.000000	0.132019	0.658863	0.000000
0.000000	0.000000	0.000000	0.232430	0.219946	0.000000	0.174467	0.463134	0.000000	0.132461	0.658673	0.000000
0.000000	0.000000	0.000000	0.232663	0.219699	0.000000	0.174953	0.462947	0.000000	0.132892	0.658474	0.000000
0.000000	0.000000	0.000000	0.232900	0.219448	0.000000	0.175441	0.462755	0.000000	0.133313	0.658268	0.000000
0.000000	0.000000	0.000000	0.233141	0.219192	0.000000	0.175932	0.462559	0.000000	0.133725	0.658054	0.000000
0.000000	0.000000	0.000000	0.233385	0.218933	0.000000	0.176426	0.462357	0.000000	0.134129	0.657834	0.000000
0.000000	0.000000	0.000000	0.233632	0.218669	0.000000	0.176921	0.462152	0.000000	0.134525	0.657606	0.000000
0.000000	0.000000	0.000000	0.233882	0.218401	0.000000	0.177419	0.461942	0.000000	0.134915	0.657373	0.000000
0.000000	0.000000	0.000000	0.234135	0.218130	0.000000	0.177918	0.461728	0.000000	0.135298	0.657134	0.000000
0.000000	0.000000	0.000000	0.234390	0.217856	0.000000	0.178419	0.461510	0.000000	0.135677	0.656889	0.000000
0.000000	0.000000	0.000000	0.234648	0.217578	0.000000	0.178921	0.461288	0.000000	0.136052	0.656639	0.000000
0.000000	0.000000	0.000000	0.234908	0.217297	0.000000	0.179424	0.461063	0.000000	0.136423	0.656385	0.000000
0.000000	0.000000	0.000000	0.235170	0.217014	0.000000	0.179929	0.460834	0.000000	0.136793	0.656127	0.000000
0.000000	0.000000	0.000000	0.235434	0.216728	0.000000	0.180434	0.460603	0.000000	0.137163	0.655866	0.000000
0.000000	0.000000	0.000000	0.235699	0.216440	0.000000	0.180940	0.460369	0.000000	0.137532	0.655602	0.000000
0.000000	0.000000	0.000000	0.235965	0.216150	0.000000	0.181447	0.460133	0.000000	0.137903	0.655335	0.000000
0.000000	0.000000	0.000000	0.236231	0.215858	0.000000	0.181954	0.459895	0.000000	0.138277	0.655067	0.000000
0.000000	0.000000	0.000000	0.236499	0.215565	0.000000	0.182462	0.459655	0.000000	0.138654	0.654799	0.000000
0.000000	0.000000	0.000000	0.236766	0.215271	0.000000	0.182969	0.459414	0.000000	0.139036	0.654529	0.000000
0.000000	0.000000	0.000000	0.237034	0.214976	0.000000	0.183477	0.459172	0.000000	0.139424	0.654260	0.000000
0.000000	0.000000	0.000000	0.237301	0.214681	0.000000	0.183984	0.458930	0.000000	0.139818	0.653992	0.000000
0.000000	0.000000	0.000000	0.237568	0.214386	0.000000	0.184491	0.458687	0.000000	0.140220	0.653726	0.000000
0.000000	0.000000	0.000000	0.237834	0.214092	0.000000	0.184997	0.458444	0.000000	0.140631	0.653461	0.000000
0.000000	0.000000	0.000000	0.238098	0.213797	0.000000	0.185503	0.458202	0.000000	0.141051	0.653200	0.000000
0.000000	0.000000	0.000000	0.238361	0.213504	0.000000	0.186007	0.457961	0.000000	0.141480	0.652942	0.000000
0.000000	0.000000	0.000000	0.238622	0.213213	0.000000	0.186510	0.457721	0.000000	0.141920	0.652687	0.000000
0.000000	0.000000	0.000000	0.238880	0.212923	0.000000	0.187011	0.457483	0.000000	0.142371	0.652437	0.000000
0.000000	0.000000	0.000000	0.239137	0.212635	0.000000	0.187510	0.457247	0.000000	0.142834	0.652193	0.000000
0.000000	0.000000	0.000000	0.239390	0.212350	0.000000	0.188008	0.457013	0.000000	0.143307	0.651953	0.000000
0.000000	0.000000	0.000000	0.239640	0.212067	0.000000	0.188503	0.456781	0.000000	0.143792	0.651720	0.000000
0.000000	0.000000	0.000000	0.239887	0.211788	0.000000	0.188995	0.456553	0.000000	0.144289	0.651493	0.000000
0.000000	0.000000	0.000000	0.240130	0.211512	0.000000	0.189484	0.456329	0.000000	0.144796	0.651272	0.000000
0.000000	0.000000	0.000000	0.240369	0.211241	0.000000	0.189969	0.456108	0.000000	0.145314	0.651059	0.000000
0.000000	0.000000	0.000000	0.240604	0.210973	0.000000	0.190451	0.455891	0.000000	0.145843	0.650853	0.000000
0.000000	0.000000	0.000000	0.240834	0.210710	0.000000	0.190928	0.455678	0.000000	0.146380	0.650654	0.000000
0.000000	0.000000	0.000000	0.241060	0.210453	0.000000	0.191401	0.455471	0.000000	0.146927	0.650463	0.000000
0.000000	0.000000	0.000000	0.241280	0.210200	0.000000	0.191868	0.455268	0.000000	0.147481	0.650281	0.000000
0.000000	0.000000	0.000000	0.241495	0.209953	0.000000	0.192330	0.455071	0.000000	0.148042	0.650106	0.000000
0.000000	0.000000	0.000000	0.241704	0.209712	0.000000	0.192786	0.454879	0.000000	0.148609	0.649939	0.000000
0.000000	0.000000	0.000000	0.241908	0.209477	0.000000	0.193235	0.454693	0.000000	0.149180	0.649781	0.000000
0.000000	0.000000	0.000000	0.242105	0.209249	0.000000	0.193677	0.454513	0.000000	0.149754	0.649631	0.000000
0.000000	0.000000	0.000000	0.242297	0.209027	0.000000	0.194110	0.454339	0.000000	0.150330	0.649488	0.000000
0.000000	0.000000	0.000000	0.242482	0.208812	0.000000	0.194535	0.454171	0.000000	0.150905	0.649354	0.000000
0.000000	0.000000	0.000000	0.242661	0.208604	0.000000	0.194951	0.454009	0.000000	0.151479	0.649227	0.000000
0.000000	0.000000	0.000000	0.242833	0.208403	0.000000	0.195357	0.453854	0.000000	0.152048	0.649108	0.000000
0.000000	0.000000	0.000000	0.242999	0.208211	0.000000	0.195754	0.453706	0.000000	0.152612	0.648998	0.000000
0.000000	0.000000	0.000000	0.243157	0.208026	0.000000	0.196140	0.453565	0.000000	0.153169	0.648895	0.000000
0.000000	0.000000	0.000000	0.243307	0.207850	0.000000	0.196515	0.453432	0.000000	0.153719	0.648800	0.000000
0.000000	0.000000	0.000000	0.243450	0.207682	0.000000	0.196878	0.453306	0.000000	0.154259	0.648713	0.000000
0.000000	0.000000	0.000000	0.243585	0.207524	0.000000	0.197230	0.453189	0.000000	0.154788	0.648633	0.000000
0.000000	0.000000	0.000000	0.243713	0.207374	0.000000	0.197569	0.453079	0.000000	0.155306	0.648562	0.000000
0.000000	0.000000	0.000000	0.243832	0.207234	0.000000	0.197896	0.452977	0.000000	0.155811	0.648499	0.000000
0.000000	0.000000	0.000000	0.243943	0.207103	0.000000	0.198209	0.452884	0.000000	0.156301	0.648444	0.000000
0.000000	0.000000	0.000000	0.244046	0.206981	0.000000	0.198507	0.452799	0.000000	0.156777	0.648397	0.000000
0.000000	0.000000	0.000000	0.244141	0.206870	0.000000	0.198792	0.452722	0.000000	0.157237	0.648358	0.000000
0.000000	0.000000	0.000000	0.244228	0.206767	0.000000	0.199061	0.452654	0.000000	0.157681	0.648326	0.000000
0.000000	0.000000	0.000000	0.244306	0.206675	0.000000	0.199315	0.452593	0.000000	0.158107	0.648302	0.000000
0.000000	0.000000	0.000000	0.244376	0.206592	0.000000	0.199554	0.452541	0.000000	0.158514	0.648285	0.000000
0.000000	0.000000	0.000000	0.244438	0.206519	0.000000	0.199776	0.452497	0.000000	0.158903	0.648276	0.000000
0.000000	0.000000	0.000000	0.244492	0.206454	0.000000	0.199982	0.452460	0.000000	0.159272	0.648273	0.000000
0.000000	0.000000	0.000000	0.244539	0.206399	0.000000	0.200172	0.452431	0.000000	0.159620	0.648277	0.000000
0.000000	0.000000	0.000000	0.244578	0.206353	0.000000	0.200345	0.452409	0.000000	0.159947	0.648286	0.000000
0.000000	0.000000	0.000000	0.244610	0.206315	0.000000	0.200502	0.452393	0.000000	0.160253	0.648301	0.000000
0.000000	0.000000	0.000000	0.244635	0.206285	0.000000	0.200642	0.452384	0.000000	0.160536	0.648322	0.000000
0.000000	0.000000	0.000000	0.244654	0.206263	0.000000	0.200766	0.452381	0.000000	0.160796	0.648346	0.000000
0.000000	0.000000	0.000000	0.244666	0.206248	0.000000	0.200874	0.452383	0.000000	0.161033	0.648375	0.000000
0.000000	0.000000	0.000000	0.244673	0.206240	0.000000	0.200965	0.452390	0.000000	0.161246	0.648406	0.000000
0.000000	0.000000	0.000000	0.244675	0.206238	0.000000	0.201041	0.452401	0.000000	0.161436	0.648440	0.000000
0.000000	0.000000	0.000000	0.244672	0.206242	0.000000	0.201102	0.452416	0.000000	0.161602	0.648477	0.000000
0.000000	0.000000	0.000000	0.244664	0.206251	0.000000	0.201147	0.452435	0.000000	0.161743	0.648515	0.000000
0.000000	0.000000	0.000000	0.244652	0.206266	0.000000	0.201179	0.452457	0.000000	0.161861	0.648554	0.000000
0.000000	0.000000	0.000000	0.244635	0.206286	0.000000	0.201196	0.452483	0.000000	0.161955	0.648596	0.000000
0.000000	0.000000	0.000000	0.244613	0.206311	0.000000	0.201200	0.452513	0.000000	0.162025	0.648639	0.000000
0.000000	0.000000	0.000000	0.244588	0.206342	0.000000	0.201190	0.452546	0.000000	0.162073	0.648683	0.000000
0.000000	0.000000	0.000000	0.244558	0.206377	0.000000	0.201167	0.452583	0.000000	0.162098	0.648729	0.000000
0.000000	0.000000	0.000000	0.244524	0.206417	0.000000	0.201132	0.452623	0.000000	0.162101	0.648777	0.000000
0.000000	0.000000	0.000000	0.244486	0.206462	0.000000	0.201085	0.452666	0.000000	0.162082	0.648826	0.000000
0.000000	0.000000	0.000000	0.244444	0.206512	0.000000	0.201025	0.452713	0.000000	0.162043	0.648877	0.000000
0.000000	0.000000	0.000000	0.244398	0.206566	0.000000	0.200955	0.452763	0.000000	0.161984	0.648929	0.000000
0.000000	0.000000	0.000000	0.244349	0.206625	0.000000	0.200873	0.452815	0.000000	0.161906	0.648982	0.000000
0.000000	0.000000	0.000000	0.244296	0.206687	0.000000	0.200782	0.452871	0.000000	0.161809	0.649037	0.000000
0.000000	0.000000	0.000000	0.244240	0.206753	0.000000	0.200680	0.452929	0.000000	0.161695	0.649093	0.000000
0.000000	0.000000	0.000000	0.244181	0.206823	0.000000	0.200569	0.452990	0.000000	0.161564	0.649149	0.000000
0.000000	0.000000	0.000000	0.244119	0.206896	0.000000	0.200450	0.453053	0.000000	0.161417	0.649207	0.000000
0.000000	0.000000	0.000000	0.244054	0.206972	0.000000	0.200322	0.453118	0.000000	0.161255	0.649265	0.000000
0.000000	0.000000	0.000000	0.243987	0.207051	0.000000	0.200187	0.453184	0.000000	0.161080	0.649324	0.000000
0.000000	0.000000	0.000000	0.243918	0.207133	0.000000	0.200045	0.453253	0.000000	0.160891	0.649383	0.000000
0.000000	0.000000	0.000000	0.243847	0.207216	0.000000	0.199896	0.453323	0.000000	0.160691	0.649443	0.000000
0.000000	0.000000	0.000000	0.243774	0.207302	0.000000	0.199743	0.453394	0.000000	0.160480	0.649502	0.000000
0.000000	0.000000	0.000000	0.243700	0.207389	0.000000	0.199584	0.453466	0.000000	0.160259	0.649562	0.000000
0.000000	0.000000	0.000000	0.243624	0.207478	0.000000	0.199421	0.453539	0.000000	0.160030	0.649622	0.000000
0.000000	0.000000	0.000000	0.243548	0.207568	0.000000	0.199254	0.453612	0.000000	0.159793	0.649681	0.000000
0.000000	0.000000	0.000000	0.243471	0.207658	0.000000	0.199085	0.453686	0.000000	0.159550	0.649740	0.000000
0.000000	0.000000	0.000000	0.243394	0.207748	0.000000	0.198913	0.453760	0.000000	0.159302	0.649798	0.000000
0.000000	0.000000	0.000000	0.243316	0.207839	0.000000	0.198739	0.453833	0.000000	0.159049	0.649855	0.000000
0.000000	0.000000	0.000000	0.243239	0.207929	0.000000	0.198565	0.453905	0.000000	0.158794	0.649911	0.000000
0.000000	0.000000	0.000000	0.243163	0.208019	0.000000	0.198390	0.453977	0.000000	0.158536	0.649966	0.000000
0.000000	0.000000	0.000000	0.243087	0.208108	0.000000	0.198216	0.454048	0.000000	0.158277	0.650019	0.000000
0.000000	0.000000	0.000000	0.243012	0.208195	0.000000	0.198043	0.454117	0.000000	0.158019	0.650071	0.000000
0.000000	0.000000	0.000000	0.242939	0.208281	0.000000	0.197871	0.454185	0.000000	0.157761	0.650122	0.000000
0.000000	0.000000	0.000000	0.242867	0.208365	0.000000	0.197702	0.454251	0.000000	0.157505	0.650170	0.000000
0.000000	0.000000	0.000000	0.242796	0.208446	0.000000	0.197536	0.454315	0.000000	0.157252	0.650216	0.000000
0.000000	0.000000	0.000000	0.242728	0.208526	0.000000	0.197373	0.454377	0.000000	0.157004	0.650261	0.000000
0.000000	0.000000	0.000000	0.242662	0.208603	0.000000	0.197215	0.454437	0.000000	0.156760	0.650303	0.000000
0.000000	0.000000	0.000000	0.242598	0.208677	0.000000	0.197061	0.454494	0.000000	0.156522	0.650343	0.000000
0.000000	0.000000	0.000000	0.242537	0.208748	0.000000	0.196913	0.454549	0.000000	0.156291	0.650381	0.000000
0.000000	0.000000	0.000000	0.242479	0.208816	0.000000	0.196771	0.454602	0.000000	0.156068	0.650416	0.000000
0.000000	0.000000	0.000000	0.242423	0.208880	0.000000	0.196634	0.454651	0.000000	0.155853	0.650449	0.000000
0.000000	0.000000	0.000000	0.242371	0.208941	0.000000	0.196505	0.454698	0.000000	0.155648	0.650480	0.000000
0.000000	0.000000	0.000000	0.242321	0.208999	0.000000	0.196382	0.454742	0.000000	0.155452	0.650509	0.000000
0.000000	0.000000	0.000000	0.242275	0.209052	0.000000	0.196267	0.454783	0.000000	0.155267	0.650535	0.000000
0.000000	0.000000	0.000000	0.242232	0.209102	0.000000	0.196160	0.454820	0.000000	0.155093	0.650559	0.000000
0.000000	0.000000	0.000000	0.242192	0.209149	0.000000	0.196060	0.454855	0.000000	0.154931	0.650581	0.000000
0.000000	0.000000	0.000000	0.242155	0.209191	0.000000	0.195969	0.454887	0.000000	0.154781	0.650600	0.000000
0.000000	0.000000	0.000000	0.242122	0.209229	0.000000	0.195886	0.454916	0.000000	0.154644	0.650618	0.000000
0.000000	0.000000	0.000000	0.242093	0.209263	0.000000	0.195812	0.454942	0.000000	0.154519	0.650633	0.000000
0.000000	0.000000	0.000000	0.242066	0.209294	0.000000	0.195747	0.454965	0.000000	0.154408	0.650646	0.000000
0.000000	0.000000	0.000000	0.242043	0.209320	0.000000	0.195690	0.454985	0.000000	0.154310	0.650658	0.000000
0.000000	0.000000	0.000000	0.242024	0.209343	0.000000	0.195642	0.455003	0.000000	0.154226	0.650668	0.000000
0.000000	0.000000	0.000000	0.242007	0.209362	0.000000	0.195602	0.455017	0.000000	0.154155	0.650676	0.000000
0.000000	0.000000	0.000000	0.241994	0.209377	0.000000	0.195572	0.455029	0.000000	0.154098	0.650682	0.000000
0.000000	0.000000	0.000000	0.241984	0.209389	0.000000	0.195550	0.455039	0.000000	0.154054	0.650687	0.000000
0.000000	0.000000	0.000000	0.241977	0.209397	0.000000	0.195536	0.455045	0.000000	0.154024	0.650690	0.000000
0.000000	0.000000	0.000000	0.241973	0.209402	0.000000	0.195530	0.455050	0.000000	0.154007	0.650692	0.000000
0.000000	0.000000	0.000000	0.241972	0.209403	0.000000	0.195533	0.455052	0.000000	0.154003	0.650693	0.000000
0.000000	0.000000	0.000000	0.241973	0.209401	0.000000	0.195543	0.455052	0.000000	0.154011	0.650692	0.000000
0.000000	0.000000	0.000000	0.241977	0.209397	0.000000	0.195562	0.455050	0.000000	0.154032	0.650691	0.000000
0.000000	0.000000	0.000000	0.241984	0.209389	0.000000	0.195587	0.455046	0.000000	0.154065	0.650688	0.000000
0.000000	0.000000	0.000000	0.241993	0.209378	0.000000	0.195619	0.455039	0.000000	0.154109	0.650684	0.000000
0.000000	0.000000	0.000000	0.242005	0.209365	0.000000	0.195658	0.455031	0.000000	0.154164	0.650679	0.000000
0.000000	0.000000	0.000000	0.242019	0.209349	0.000000	0.195704	0.455021	0.000000	0.154229	0.650673	0.000000
0.000000	0.000000	0.000000	0.242035	0.209330	0.000000	0.195756	0.455009	0.000000	0.154304	0.650666	0.000000
0.000000	0.000000	0.000000	0.242054	0.209309	0.000000	0.195813	0.454995	0.000000	0.154389	0.650658	0.000000
0.000000	0.000000	0.000000	0.242074	0.209285	0.000000	0.195876	0.454979	0.000000	0.154481	0.650649	0.000000
0.000000	0.000000	0.000000	0.242097	0.209259	0.000000	0.195944	0.454962	0.000000	0.154582	0.650638	0.000000
0.000000	0.000000	0.000000	0.242121	0.209231	0.000000	0.196016	0.454942	0.000000	0.154690	0.650626	0.000000
0.000000	0.000000	0.000000	0.242147	0.209200	0.000000	0.196093	0.454922	0.000000	0.154805	0.650613	0.000000
0.000000	0.000000	0.000000	0.242175	0.209168	0.000000	0.196173	0.454899	0.000000	0.154925	0.650599	0.000000
0.000000	0.000000	0.000000	0.242205	0.209134	0.000000	0.196257	0.454875	0.000000	0.155051	0.650584	0.000000
0.000000	0.000000	0.000000	0.242236	0.209098	0.000000	0.196344	0.454850	0.000000	0.155181	0.650568	0.000000
0.000000	0.000000	0.000000	0.242268	0.209060	0.000000	0.196434	0.454823	0.000000	0.155315	0.650551	0.000000
0.000000	0.000000	0.000000	0.242301	0.209022	0.000000	0.196526	0.454795	0.000000	0.155452	0.650532	0.000000
0.000000	0.000000	0.000000	0.242336	0.208982	0.000000	0.196619	0.454766	0.000000	0.155591	0.650513	0.000000
0.000000	0.000000	0.000000	0.242371	0.208941	0.000000	0.196714	0.454736	0.000000	0.155732	0.650492	0.000000
0.000000	0.000000	0.000000	0.242408	0.208898	0.000000	0.196810	0.454705	0.000000	0.155874	0.650471	0.000000
0.000000	0.000000	0.000000	0.242444	0.208856	0.000000	0.196907	0.454673	0.000000	0.156016	0.650448	0.000000
0.000000	0.000000	0.000000	0.242482	0.208812	0.000000	0.197003	0.454641	0.000000	0.156157	0.650425	0.000000
0.000000	0.000000	0.000000	0.242520	0.208768	0.000000	0.197100	0.454608	0.000000	0.156298	0.650402	0.000000
0.000000	0.000000	0.000000	0.242558	0.208724	0.000000	0.197196	0.454574	0.000000	0.156437	0.650377	0.000000
0.000000	0.000000	0.000000	0.242596	0.208680	0.000000	0.197291	0.454541	0.000000	0.156574	0.650352	0.000000
0.000000	0.000000	0.000000	0.242634	0.208636	0.000000	0.197385	0.454507	0.000000	0.156708	0.650327	0.000000
0.000000	0.000000	0.000000	0.242672	0.208592	0.000000	0.197477	0.454473	0.000000	0.156839	0.650301	0.000000
0.000000	0.000000	0.000000	0.242709	0.208548	0.000000	0.197568	0.454439	0.000000	0.156966	0.650274	0.000000
0.000000	0.000000	0.000000	0.242746	0.208505	0.000000	0.197656	0.454405	0.000000	0.157089	0.650248	0.000000
0.000000	0.000000	0.000000	0.242783	0.208463	0.000000	0.197742	0.454372	0.000000	0.157208	0.650221	0.000000
0.000000	0.000000	0.000000	0.242818	0.208421	0.000000	0.197826	0.454339	0.000000	0.157321	0.650194	0.000000
0.000000	0.000000	0.000000	0.242853	0.208380	0.000000	0.197906	0.454307	0.000000	0.157429	0.650168	0.000000
0.000000	0.000000	0.000000	0.242887	0.208341	0.000000	0.197984	0.454275	0.000000	0.157532	0.650141	0.000000
0.000000	0.000000	0.000000	0.242920	0.208302	0.000000	0.198059	0.454244	0.000000	0.157629	0.650115	0.000000
0.000000	0.000000	0.000000	0.242952	0.208265	0.000000	0.198130	0.454214	0.000000	0.157719	0.650089	0.000000
0.000000	0.000000	0.000000	0.242983	0.208229	0.000000	0.198197	0.454185	0.000000	0.157804	0.650063	0.000000
0.000000	0.000000	0.000000	0.243012	0.208195	0.000000	0.198261	0.454157	0.000000	0.157882	0.650038	0.000000
0.000000	0.000000	0.000000	0.243040	0.208162	0.000000	0.198321	0.454130	0.000000	0.157953	0.650014	0.000000
0.000000	0.000000	0.000000	0.243067	0.208131	0.000000	0.198377	0.454104	0.000000	0.158018	0.649990	0.000000
0.000000	0.000000	0.000000	0.243092	0.208101	0.000000	0.198429	0.454080	0.000000	0.158076	0.649966	0.000000
0.000000	0.000000	0.000000	0.243116	0.208074	0.000000	0.198477	0.454056	0.000000	0.158128	0.649944	0.000000
0.000000	0.000000	0.000000	0.243138	0.208048	0.000000	0.198521	0.454034	0.000000	0.158173	0.649922	0.000000
0.000000	0.000000	0.000000	0.243159	0.208023	0.000000	0.198561	0.454013	0.000000	0.158212	0.649901	0.000000
0.000000	0.000000	0.000000	0.243178	0.208001	0.000000	0.198596	0.453993	0.000000	0.158245	0.649881	0.000000
0.000000	0.000000	0.000000	0.243196	0.207980	0.000000	0.198627	0.453975	0.000000	0.158271	0.649861	0.000000
0.000000	0.000000	0.000000	0.243212	0.207961	0.000000	0.198654	0.453958	0.000000	0.158291	0.649843	0.000000
0.000000	0.000000	0.000000	0.243227	0.207944	0.000000	0.198677	0.453942	0.000000	0.158305	0.649825	0.000000
0.000000	0.000000	0.000000	0.243240	0.207928	0.000000	0.198696	0.453928	0.000000	0.158313	0.649808	0.000000
0.000000	0.000000	0.000000	0.243252	0.207914	0.000000	0.198711	0.453915	0.000000	0.158316	0.649793	0.000000
0.000000	0.000000	0.000000	0.243262	0.207903	0.000000	0.198722	0.453903	0.000000	0.158314	0.649778	0.000000
0.000000	0.000000	0.000000	0.243271	0.207892	0.000000	0.198729	0.453892	0.000000	0.158306	0.649765	0.000000
0.000000	0.000000	0.000000	0.243278	0.207884	0.000000	0.198733	0.453883	0.000000	0.158294	0.649752	0.000000
0.000000	0.000000	0.000000	0.243284	0.207877	0.000000	0.198733	0.453875	0.000000	0.158277	0.649741	0.000000
0.000000	0.000000	0.000000	0.243289	0.207871	0.000000	0.198729	0.453868	0.000000	0.158256	0.649730	0.000000
0.000000	0.000000	0.000000	0.243292	0.207868	0.000000	0.198723	0.453863	0.000000	0.158231	0.649721	0.000000
0.000000	0.000000	0.000000	0.243294	0.207865	0.000000	0.198713	0.453858	0.000000	0.158203	0.649713	0.000000
0.000000	0.000000	0.000000	0.243295	0.207865	0.000000	0.198701	0.453855	0.000000	0.158171	0.649706	0.000000
0.000000	0.000000	0.000000	0.243294	0.207865	0.000000	0.198686	0.453853	0.000000	0.158136	0.649699	0.000000
0.000000	0.000000	0.000000	0.243292	0.207867	0.000000	0.198669	0.453852	0.000000	0.158099	0.649694	0.000000
0.000000	0.000000	0.000000	0.243290	0.207870	0.000000	0.198649	0.453853	0.000000	0.158060	0.649691	0.000000
0.000000	0.000000	0.000000	0.243286	0.207875	0.000000	0.198628	0.453854	0.000000	0.158019	0.649688	0.000000
0.000000	0.000000	0.000000	0.243281	0.207881	0.000000	0.198604	0.453856	0.000000	0.157976	0.649686	0.000000
0.000000	0.000000	0.000000	0.243275	0.207888	0.000000	0.198579	0.453860	0.000000	0.157931	0.649686	0.000000
0.000000	0.000000	0.000000	0.243268	0.207896	0.000000	0.198553	0.453865	0.000000	0.157886	0.649687	0.000000
0.000000	0.000000	0.000000	0.243260	0.207905	0.000000	0.198525	0.453870	0.000000	0.157840	0.649688	0.000000
0.000000	0.000000	0.000000	0.243251	0.207915	0.000000	0.198496	0.453877	0.000000	0.157794	0.649691	0.000000
0.000000	0.000000	0.000000	0.243242	0.207927	0.000000	0.198466	0.453884	0.000000	0.157748	0.649695	0.000000
0.000000	0.000000	0.000000	0.243231	0.207939	0.000000	0.198436	0.453893	0.000000	0.157702	0.649700	0.000000
0.000000	0.000000	0.000000	0.243220	0.207951	0.000000	0.198404	0.453902	0.000000	0.157656	0.649707	0.000000
0.000000	0.000000	0.000000	0.243209	0.207965	0.000000	0.198373	0.453912	0.000000	0.157611	0.649714	0.000000
0.000000	0.000000	0.000000	0.243197	0.207979	0.000000	0.198341	0.453922	0.000000	0.157567	0.649722	0.000000
0.000000	0.000000	0.000000	0.243184	0.207994	0.000000	0.198309	0.453934	0.000000	0.157524	0.649731	0.000000
0.000000	0.000000	0.000000	0.243171	0.208010	0.000000	0.198277	0.453946	0.000000	0.157482	0.649741	0.000000
0.000000	0.000000	0.000000	0.243157	0.208026	0.000000	0.198246	0.453959	0.000000	0.157442	0.649752	0.000000
0.000000	0.000000	0.000000	0.243143	0.208042	0.000000	0.198214	0.453972	0.000000	0.157403	0.649764	0.000000
0.000000	0.000000	0.000000	0.243129	0.208059	0.000000	0.198184	0.453985	0.000000	0.157366	0.649776	0.000000
0.000000	0.000000	0.000000	0.243114	0.208075	0.000000	0.198153	0.453999	0.000000	0.157331	0.649789	0.000000
0.000000	0.000000	0.000000	0.243100	0.208092	0.000000	0.198123	0.454013	0.000000	0.157298	0.649802	0.000000
0.000000	0.000000	0.000000	0.243085	0.208110	0.000000	0.198094	0.454028	0.000000	0.157268	0.649816	0.000000
0.000000	0.000000	0.000000	0.243071	0.208127	0.000000	0.198066	0.454043	0.000000	0.157239	0.649831	0.000000
0.000000	0.000000	0.000000	0.243056	0.208144	0.000000	0.198038	0.454057	0.000000	0.157213	0.649846	0.000000
0.000000	0.000000	0.000000	0.243041	0.208161	0.000000	0.198012	0.454072	0.000000	0.157188	0.649861	0.000000
0.000000	0.000000	0.000000	0.243027	0.208178	0.000000	0.197986	0.454087	0.000000	0.157166	0.649877	0.000000
0.000000	0.000000	0.000000	0.243013	0.208194	0.000000	0.197962	0.454101	0.000000	0.157147	0.649892	0.000000
0.000000	0.000000	0.000000	0.242999	0.208210	0.000000	0.197938	0.454116	0.000000	0.157130	0.649908	0.000000
0.000000	0.000000	0.000000	0.242985	0.208226	0.000000	0.197916	0.454130	0.000000	0.157114	0.649924	0.000000
0.000000	0.000000	0.000000	0.242972	0.208242	0.000000	0.197895	0.454145	0.000000	0.157101	0.649940	0.000000
0.000000	0.000000	0.000000	0.242959	0.208257	0.000000	0.197875	0.454158	0.000000	0.157090	0.649956	0.000000
0.000000	0.000000	0.000000	0.242946	0.208272	0.000000	0.197857	0.454172	0.000000	0.157081	0.649971	0.000000
0.000000	0.000000	0.000000	0.242934	0.208286	0.000000	0.197839	0.454185	0.000000	0.157074	0.649987	0.000000
0.000000	0.000000	0.000000	0.242923	0.208299	0.000000	0.197823	0.454198	0.000000	0.157069	0.650002	0.000000
0.000000	0.000000	0.000000	0.242911	0.208312	0.000000	0.197808	0.454210	0.000000	0.157066	0.650016	0.000000
0.000000	0.000000	0.000000	0.242901	0.208325	0.000000	0.197795	0.454222	0.000000	0.157064	0.650031	0.000000
0.000000	0.000000	0.000000	0.242891	0.208336	0.000000	0.197782	0.454233	0.000000	0.157063	0.650044	0.000000
0.000000	0.000000	0.000000	0.242881	0.208348	0.000000	0.197771	0.454244	0.000000	0.157064	0.650058	0.000000
0.000000	0.000000	0.000000	0.242872	0.208358	0.000000	0.197761	0.454254	0.000000	0.157067	0.650070	0.000000
0.000000	0.000000	0.000000	0.242864	0.208368	0.000000	0.197753	0.454264	0.000000	0.157070	0.650082	0.000000
0.000000	0.000000	0.000000	0.242856	0.208376	0.000000	0.197745	0.454273	0.000000	0.157074	0.650094	0.000000
0.000000	0.000000	0.000000	0.242849	0.208385	0.000000	0.197738	0.454281	0.000000	0.157080	0.650105	0.000000
0.000000	0.000000	0.000000	0.242843	0.208392	0.000000	0.197733	0.454289	0.000000	0.157086	0.650115	0.000000
0.000000	0.000000	0.000000	0.242837	0.208399	0.000000	0.197729	0.454296	0.000000	0.157092	0.650124	0.000000
0.000000	0.000000	0.000000	0.242832	0.208405	0.000000	0.197726	0.454302	0.000000	0.157099	0.650132	0.000000
0.000000	0.000000	0.000000	0.242828	0.208410	0.000000	0.197723	0.454307	0.000000	0.157107	0.650140	0.000000
0.000000	0.000000	0.000000	0.242824	0.208414	0.000000	0.197722	0.454312	0.000000	0.157115	0.650146	0.000000
0.000000	0.000000	0.000000	0.242821	0.208418	0.000000	0.197721	0.454316	0.000000	0.157123	0.650152	0.000000
0.000000	0.000000	0.000000	0.242818	0.208421	0.000000	0.197722	0.454320	0.000000	0.157131	0.650157	0.000000
0.000000	0.000000	0.000000	0.242816	0.208423	0.000000	0.197723	0.454322	0.000000	0.157139	0.650162	0.000000
0.000000	0.000000	0.000000	0.242815	0.208424	0.000000	0.197725	0.454325	0.000000	0.157147	0.650165	0.000000
0.000000	0.000000	0.000000	0.242815	0.208425	0.000000	0.197727	0.454326	0.000000	0.157155	0.650167	0.000000
0.000000	0.000000	0.000000	0.242815	0.208425	0.000000	0.197730	0.454327	0.000000	0.157163	0.650169	0.000000
0.000000	0.000000	0.000000	0.242815	0.208425	0.000000	0.197734	0.454326	0.000000	0.157170	0.650170	0.000000
0.000000	0.000000	0.000000	0.242816	0.208423	0.000000	0.197739	0.454326	0.000000	0.157177	0.650170	0.000000
0.000000	0.000000	0.000000	0.242818	0.208422	0.000000	0.197743	0.454325	0.000000	0.157184	0.650169	0.000000
0.000000	0.000000	0.000000	0.242820	0.208419	0.000000	0.197749	0.454323	0.000000	0.157190	0.650167	0.000000
0.000000	0.000000	0.000000	0.242823	0.208416	0.000000	0.197755	0.454320	0.000000	0.157196	0.650164	0.000000
0.000000	0.000000	0.000000	0.242826	0.208412	0.000000	0.197761	0.454317	0.000000	0.157201	0.650161	0.000000
0.000000	0.000000	0.000000	0.242829	0.208408	0.000000	0.197768	0.454314	0.000000	0.157206	0.650157	0.000000
0.000000	0.000000	0.000000	0.242833	0.208403	0.000000	0.197775	0.454309	0.000000	0.157211	0.650153	0.000000
0.000000	0.000000	0.000000	0.242838	0.208398	0.000000	0.197782	0.454305	0.000000	0.157215	0.650147	0.000000
0.000000	0.000000	0.000000	0.242842	0.208393	0.000000	0.197789	0.454300	0.000000	0.157219	0.650142	0.000000
0.000000	0.000000	0.000000	0.242848	0.208387	0.000000	0.197797	0.454294	0.000000	0.157222	0.650135	0.000000
0.000000	0.000000	0.000000	0.242853	0.208380	0.000000	0.197805	0.454288	0.000000	0.157225	0.650128	0.000000
0.000000	0.000000	0.000000	0.242859	0.208374	0.000000	0.197814	0.454282	0.000000	0.157227	0.650121	0.000000
0.000000	0.000000	0.000000	0.242865	0.208367	0.000000	0.197822	0.454276	0.000000	0.157229	0.650113	0.000000
0.000000	0.000000	0.000000	0.242871	0.208359	0.000000	0.197830	0.454269	0.000000	0.157231	0.650104	0.000000
0.000000	0.000000	0.000000	0.242878	0.208352	0.000000	0.197839	0.454261	0.000000	0.157232	0.650096	0.000000
0.000000	0.000000	0.000000	0.242884	0.208344	0.000000	0.197848	0.454254	0.000000	0.157234	0.650087	0.000000
0.000000	0.000000	0.000000	0.242891	0.208336	0.000000	0.197857	0.454246	0.000000	0.157235	0.650078	0.000000
0.000000	0.000000	0.000000	0.242898	0.208328	0.000000	0.197865	0.454239	0.000000	0.157236	0.650068	0.000000
0.000000	0.000000	0.000000	0.242905	0.208320	0.000000	0.197874	0.454231	0.000000	0.157237	0.650059	0.000000
0.000000	0.000000	0.000000	0.242912	0.208311	0.000000	0.197883	0.454223	0.000000	0.157238	0.650049	0.000000
0.000000	0.000000	0.000000	0.242919	0.208303	0.000000	0.197892	0.454215	0.000000	0.157239	0.650039	0.000000
0.000000	0.000000	0.000000	0.242927	0.208295	0.000000	0.197901	0.454207	0.000000	0.157240	0.650030	0.000000
0.000000	0.000000	0.000000	0.242934	0.208286	0.000000	0.197910	0.454199	0.000000	0.157241	0.650020	0.000000
0.000000	0.000000	0.000000	0.242941	0.208278	0.000000	0.197919	0.454191	0.000000	0.157242	0.650011	0.000000
0.000000	0.000000	0.000000	0.242948	0.208270	0.000000	0.197928	0.454183	0.000000	0.157244	0.650001	0.000000
0.000000	0.000000	0.000000	0.242955	0.208262	0.000000	0.197937	0.454175	0.000000	0.157246	0.649992	0.000000
0.000000	0.000000	0.000000	0.242962	0.208254	0.000000	0.197946	0.454168	0.000000	0.157249	0.649983	0.000000
0.000000	0.000000	0.000000	0.242968	0.208246	0.000000	0.197955	0.454160	0.000000	0.157251	0.649974	0.000000
0.000000	0.000000	0.000000	0.242975	0.208238	0.000000	0.197963	0.454153	0.000000	0.157255	0.649966	0.000000
0.000000	0.000000	0.000000	0.242981	0.208231	0.000000	0.197972	0.454146	0.000000	0.157258	0.649958	0.000000
0.000000	0.000000	0.000000	0.242987	0.208224	0.000000	0.197980	0.454139	0.000000	0.157262	0.649950	0.000000
0.000000	0.000000	0.000000	0.242993	0.208217	0.000000	0.197989	0.454133	0.000000	0.157267	0.649943	0.000000
0.000000	0.000000	0.000000	0.242999	0.208210	0.000000	0.197997	0.454127	0.000000	0.157272	0.649936	0.000000
0.000000	0.000000	0.000000	0.243004	0.208204	0.000000	0.198005	0.454121	0.000000	0.157278	0.649930	0.000000
0.000000	0.000000	0.000000	0.243009	0.208198	0.000000	0.198013	0.454115	0.000000	0.157284	0.649924	0.000000
0.000000	0.000000	0.000000	0.243014	0.208192	0.000000	0.198021	0.454110	0.000000	0.157291	0.649919	0.000000
0.000000	0.000000	0.000000	0.243019	0.208187	0.000000	0.198029	0.454106	0.000000	0.157298	0.649914	0.000000
0.000000	0.000000	0.000000	0.243023	0.208182	0.000000	0.198036	0.454101	0.000000	0.157305	0.649910	0.000000
0.000000	0.000000	0.000000	0.243027	0.208178	0.000000	0.198043	0.454097	0.000000	0.157314	0.649906	0.000000
0.000000	0.000000	0.000000	0.243030	0.208174	0.000000	0.198050	0.454094	0.000000	0.157322	0.649903	0.000000
0.000000	0.000000	0.000000	0.243033	0.208170	0.000000	0.198057	0.454091	0.000000	0.157331	0.649901	0.000000
0.000000	0.000000	0.000000	0.243036	0.208167	0.000000	0.198064	0.454088	0.000000	0.157340	0.649899	0.000000
0.000000	0.000000	0.000000	0.243039	0.208164	0.000000	0.198070	0.454086	0.000000	0.157350	0.649897	0.000000
0.000000	0.000000	0.000000	0.243041	0.208162	0.000000	0.198076	0.454085	0.000000	0.157360	0.649896	0.000000
0.000000	0.000000	0.000000	0.243042	0.208160	0.000000	0.198081	0.454083	0.000000	0.157370	0.649896	0.000000
0.000000	0.000000	0.000000	0.243044	0.208158	0.000000	0.198086	0.454082	0.000000	0.157380	0.649896	0.000000
0.000000	0.000000	0.000000	0.243045	0.208157	0.000000	0.198091	0.454082	0.000000	0.157390	0.649897	0.000000
0.000000	0.000000	0.000000	0.243045	0.208156	0.000000	0.198095	0.454082	0.000000	0.157401	0.649898	0.000000
0.000000	0.000000	0.000000	0.243045	0.208156	0.000000	0.198099	0.454082	0.000000	0.157411	0.649900	0.000000
0.000000	0.000000	0.000000	0.243045	0.208156	0.000000	0.198103	0.454083	0.000000	0.157421	0.649902	0.000000
0.000000	0.000000	0.000000	0.243045	0.208157	0.000000	0.198106	0.454085	0.000000	0.157431	0.649905	0.000000
0.000000	0.000000	0.000000	0.243044	0.208158	0.000000	0.198108	0.454086	0.000000	0.157441	0.649908	0.000000
0.000000	0.000000	0.000000	0.243043	0.208159	0.000000	0.198110	0.454088	0.000000	0.157450	0.649911	0.000000
0.000000	0.000000	0.000000	0.243041	0.208161	0.000000	0.198112	0.454090	0.000000	0.157459	0.649915	0.000000
0.000000	0.000000	0.000000	0.243040	0.208163	0.000000	0.198113	0.454093	0.000000	0.157468	0.649919	0.000000
0.000000	0.000000	0.000000	0.243038	0.208165	0.000000	0.198113	0.454096	0.000000	0.157476	0.649924	0.000000
0.000000	0.000000	0.000000	0.243035	0.208168	0.000000	0.198113	0.454099	0.000000	0.157483	0.649928	0.000000
0.000000	0.000000	0.000000	0.243032	0.208171	0.000000	0.198113	0.454102	0.000000	0.157490	0.649933	0.000000
0.000000	0.000000	0.000000	0.243030	0.208175	0.000000	0.198111	0.454106	0.000000	0.157495	0.649939	0.000000
0.000000	0.000000	0.000000	0.243026	0.208178	0.000000	0.198109	0.454110	0.000000	0.157500	0.649944	0.000000
0.000000	0.000000	0.000000	0.243023	0.208182	0.000000	0.198107	0.454114	0.000000	0.157505	0.649950	0.000000
0.000000	0.000000	0.000000	0.243019	0.208187	0.000000	0.198104	0.454119	0.000000	0.157508	0.649955	0.000000
0.000000	0.000000	0.000000	0.243015	0.208191	0.000000	0.198100	0.454123	0.000000	0.157510	0.649961	0.000000
0.000000	0.000000	0.000000	0.243011	0.208196	0.000000	0.198096	0.454128	0.000000	0.157511	0.649967	0.000000
0.000000	0.000000	0.000000	0.243007	0.208201	0.000000	0.198091	0.454133	0.000000	0.157511	0.649973	0.000000
0.000000	0.000000	0.000000	0.243003	0.208206	0.000000	0.198086	0.454138	0.000000	0.157510	0.649978	0.000000
0.000000	0.000000	0.000000	0.242998	0.208211	0.000000	0.198080	0.454142	0.000000	0.157508	0.649984	0.000000
0.000000	0.000000	0.000000	0.242994	0.208216	0.000000	0.198074	0.454148	0.000000	0.157505	0.649990	0.000000
0.000000	0.000000	0.000000	0.242989	0.208222	0.000000	0.198067	0.454153	0.000000	0.157501	0.649995	0.000000
0.000000	0.000000	0.000000	0.242984	0.208227	0.000000	0.198060	0.454158	0.000000	0.157495	0.650001	0.000000
0.000000	0.000000	0.000000	0.242980	0.208233	0.000000	0.198052	0.454163	0.000000	0.157489	0.650006	0.000000
0.000000	0.000000	0.000000	0.242975	0.208238	0.000000	0.198044	0.454168	0.000000	0.157481	0.650011	0.000000
0.000000	0.000000	0.000000	0.242970	0.208244	0.000000	0.198035	0.454173	0.000000	0.157473	0.650016	0.000000
0.000000	0.000000	0.000000	0.242965	0.208250	0.000000	0.198026	0.454178	0.000000	0.157463	0.650021	0.000000
0.000000	0.000000	0.000000	0.242960	0.208255	0.000000	0.198017	0.454182	0.000000	0.157452	0.650025	0.000000
0.000000	0.000000	0.000000	0.242956	0.208261	0.000000	0.198007	0.454187	0.000000	0.157440	0.650030	0.000000
0.000000	0.000000	0.000000	0.242951	0.208266	0.000000	0.197997	0.454192	0.000000	0.157428	0.650034	0.000000
0.000000	0.000000	0.000000	0.242946	0.208272	0.000000	0.197987	0.454196	0.000000	0.157414	0.650037	0.000000
0.000000	0.000000	0.000000	0.242942	0.208277	0.000000	0.197977	0.454200	0.000000	0.157400	0.650041	0.000000
0.000000	0.000000	0.000000	0.242937	0.208282	0.000000	0.197967	0.454204	0.000000	0.157385	0.650044	0.000000
0.000000	0.000000	0.000000	0.242933	0.208287	0.000000	0.197956	0.454208	0.000000	0.157370	0.650047	0.000000
0.000000	0.000000	0.000000	0.242929	0.208292	0.000000	0.197946	0.454212	0.000000	0.157354	0.650049	0.000000
0.000000	0.000000	0.000000	0.242925	0.208297	0.000000	0.197935	0.454215	0.000000	0.157337	0.650051	0.000000
0.000000	0.000000	0.000000	0.242921	0.208301	0.000000	0.197925	0.454218	0.000000	0.157320	0.650053	0.000000
0.000000	0.000000	0.000000	0.242917	0.208305	0.000000	0.197915	0.454221	0.000000	0.157303	0.650055	0.000000
0.000000	0.000000	0.000000	0.242914	0.208309	0.000000	0.197904	0.454224	0.000000	0.157285	0.650056	0.000000
0.000000	0.000000	0.000000	0.242911	0.208313	0.000000	0.197894	0.454227	0.000000	0.157268	0.650057	0.000000
0.000000	0.000000	0.000000	0.242908	0.208316	0.000000	0.197885	0.454229	0.000000	0.157250	0.650057	0.000000
0.000000	0.000000	0.000000	0.242905	0.208320	0.000000	0.197875	0.454231	0.000000	0.157233	0.650058	0.000000
0.000000	0.000000	0.000000	0.242903	0.208322	0.000000	0.197866	0.454232	0.000000	0.157216	0.650058	0.000000
0.000000	0.000000	0.000000	0.242901	0.208325	0.000000	0.197858	0.454234	0.000000	0.157199	0.650057	0.000000
0.000000	0.000000	0.000000	0.242899	0.208327	0.000000	0.197850	0.454235	0.000000	0.157182	0.650057	0.000000
0.000000	0.000000	0.000000	0.242897	0.208329	0.000000	0.197842	0.454236	0.000000	0.157166	0.650056	0.000000
0.000000	0.000000	0.000000	0.242895	0.208331	0.000000	0.197835	0.454237	0.000000	0.157151	0.650055	0.000000
0.000000	0.000000	0.000000	0.242894	0.208332	0.000000	0.197828	0.454237	0.000000	0.157136	0.650054	0.000000
0.000000	0.000000	0.000000	0.242893	0.208333	0.000000	0.197822	0.454237	0.000000	0.157122	0.650052	0.000000
0.000000	0.000000	0.000000	0.242893	0.208334	0.000000	0.197816	0.454237	0.000000	0.157109	0.650050	0.000000
0.000000	0.000000	0.000000	0.242892	0.208335	0.000000	0.197811	0.454237	0.000000	0.157097	0.650048	0.000000
0.000000	0.000000	0.000000	0.242892	0.208335	0.000000	0.197807	0.454236	0.000000	0.157086	0.650046	0.000000
0.000000	0.000000	0.000000	0.242892	0.208335	0.000000	0.197804	0.454235	0.000000	0.157076	0.650044	0.000000
0.000000	0.000000	0.000000	0.242893	0.208334	0.000000	0.197801	0.454234	0.000000	0.157067	0.650042	0.000000
0.000000	0.000000	0.000000	0.242893	0.208333	0.000000	0.197799	0.454233	0.000000	0.157059	0.650039	0.000000
0.000000	0.000000	0.000000	0.242894	0.208332	0.000000	0.197798	0.454231	0.000000	0.157053	0.650037	0.000000
0.000000	0.000000	0.000000	0.242895	0.208331	0.000000	0.197797	0.454230	0.000000	0.157047	0.650034	0.000000
0.000000	0.000000	0.000000	0.242897	0.208329	0.000000	0.197797	0.454228	0.000000	0.157043	0.650032	0.000000
0.000000	0.000000	0.000000	0.242898	0.208327	0.000000	0.197798	0.454226	0.000000	0.157041	0.650029	0.000000
0.000000	0.000000	0.000000	0.242900	0.208325	0.000000	0.197800	0.454224	0.000000	0.157040	0.650026	0.000000
0.000000	0.000000	0.000000	0.242902	0.208323	0.000000	0.197803	0.454221	0.000000	0.157040	0.650023	0.000000
0.000000	0.000000	0.000000	0.242905	0.208320	0.000000	0.197806	0.454219	0.000000	0.157042	0.650021	0.000000
0.000000	0.000000	0.000000	0.242907	0.208318	0.000000	0.197810	0.454216	0.000000	0.157044	0.650018	0.000000
0.000000	0.000000	0.000000	0.242909	0.208315	0.000000	0.197814	0.454214	0.000000	0.157049	0.650015	0.000000
0.000000	0.000000	0.000000	0.242912	0.208311	0.000000	0.197820	0.454211	0.000000	0.157054	0.650013	0.000000
0.000000	0.000000	0.000000	0.242915	0.208308	0.000000	0.197826	0.454208	0.000000	0.157061	0.650010	0.000000
0.000000	0.000000	0.000000	0.242918	0.208305	0.000000	0.197832	0.454206	0.000000	0.157069	0.650007	0.000000
0.000000	0.000000	0.000000	0.242921	0.208301	0.000000	0.197839	0.454203	0.000000	0.157079	0.650005	0.000000
0.000000	0.000000	0.000000	0.242924	0.208297	0.000000	0.197847	0.454200	0.000000	0.157089	0.650003	0.000000
0.000000	0.000000	0.000000	0.242928	0.208293	0.000000	0.197855	0.454197	0.000000	0.157101	0.650000	0.000000
0.000000	0.000000	0.000000	0.242931	0.208289	0.000000	0.197864	0.454194	0.000000	0.157113	0.649998	0.000000
0.000000	0.000000	0.000000	0.242934	0.208285	0.000000	0.197873	0.454191	0.000000	0.157127	0.649996	0.000000
0.000000	0.000000	0.000000	0.242938	0.208281	0.000000	0.197883	0.454188	0.000000	0.157141	0.649994	0.000000
0.000000	0.000000	0.000000	0.242941	0.208277	0.000000	0.197893	0.454185	0.000000	0.157157	0.649993	0.000000
0.000000	0.000000	0.000000	0.242945	0.208273	0.000000	0.197903	0.454182	0.000000	0.157172	0.649991	0.000000
0.000000	0.000000	0.000000	0.242948	0.208269	0.000000	0.197913	0.454179	0.000000	0.157189	0.649989	0.000000
0.000000	0.000000	0.000000	0.242952	0.208265	0.000000	0.197924	0.454177	0.000000	0.157206	0.649988	0.000000
0.000000	0.000000	0.000000	0.242955	0.208261	0.000000	0.197935	0.454174	0.000000	0.157223	0.649987	0.000000
0.000000	0.000000	0.000000	0.242959	0.208257	0.000000	0.197945	0.454171	0.000000	0.157241	0.649985	0.000000
0.000000	0.000000	0.000000	0.242962	0.208253	0.000000	0.197956	0.454169	0.000000	0.157259	0.649984	0.000000
0.000000	0.000000	0.000000	0.242965	0.208249	0.000000	0.197967	0.454166	0.000000	0.157277	0.649984	0.000000
0.000000	0.000000	0.000000	0.242969	0.208246	0.000000	0.197977	0.454164	0.000000	0.157295	0.649983	0.000000
0.000000	0.000000	0.000000	0.242972	0.208242	0.000000	0.197988	0.454162	0.000000	0.157313	0.649982	0.000000
0.000000	0.000000	0.000000	0.242975	0.208239	0.000000	0.197998	0.454160	0.000000	0.157331	0.649981	0.000000
0.000000	0.000000	0.000000	0.242977	0.208235	0.000000	0.198008	0.454158	0.000000	0.157348	0.649981	0.000000
0.000000	0.000000	0.000000	0.242980	0.208232	0.000000	0.198018	0.454156	0.000000	0.157366	0.649981	0.000000
0.000000	0.000000	0.000000	0.242983	0.208229	0.000000	0.198027	0.454154	0.000000	0.157382	0.649980	0.000000
0.000000	0.000000	0.000000	0.242985	0.208226	0.000000	0.198036	0.454152	0.000000	0.157398	0.649980	0.000000
0.000000	0.000000	0.000000	0.242987	0.208224	0.000000	0.198044	0.454151	0.000000	0.157413	0.649980	0.000000
0.000000	0.000000	0.000000	0.242990	0.208221	0.000000	0.198052	0.454149	0.000000	0.157428	0.649980	0.000000
0.000000	0.000000	0.000000	0.242992	0.208219	0.000000	0.198060	0.454148	0.000000	0.157442	0.649980	0.000000
0.000000	0.000000	0.000000	0.242993	0.208217	0.000000	0.198067	0.454147	0.000000	0.157454	0.649980	0.000000
0.000000	0.000000	0.000000	0.242995	0.208215	0.000000	0.198073	0.454146	0.000000	0.157466	0.649980	0.000000
0.000000	0.000000	0.000000	0.242996	0.208213	0.000000	0.198079	0.454145	0.000000	0.157477	0.649980	0.000000
0.000000	0.000000	0.000000	0.242998	0.208212	0.000000	0.198084	0.454144	0.000000	0.157487	0.649981	0.000000
0.000000	0.000000	0.000000	0.242999	0.208211	0.000000	0.198089	0.454144	0.000000	0.157495	0.649981	0.000000
0.000000	0.000000	0.000000	0.242999	0.208210	0.000000	0.198093	0.454143	0.000000	0.157503	0.649981	0.000000
0.000000	0.000000	0.000000	0.243000	0.208209	0.000000	0.198096	0.454143	0.000000	0.157509	0.649982	0.000000
0.000000	0.000000	0.000000	0.243000	0.208209	0.000000	0.198098	0.454143	0.000000	0.157514	0.649982	0.000000
0.000000	0.000000	0.000000	0.243001	0.208208	0.000000	0.198100	0.454143	0.000000	0.157518	0.649983	0.000000
0.000000	0.000000	0.000000	0.243001	0.208208	0.000000	0.198101	0.454143	0.000000	0.157520	0.649983	0.000000
0.000000	0.000000	0.000000	0.243001	0.208208	0.000000	0.198102	0.454144	0.000000	0.157522	0.649983	0.000000
0.000000	0.000000	0.000000	0.243000	0.208209	0.000000	0.198102	0.454144	0.000000	0.157522	0.649984	0.000000
0.000000	0.000000	0.000000	0.243000	0.208209	0.000000	0.198101	0.454145	0.000000	0.157520	0.649984	0.000000
0.000000	0.000000	0.000000	0.242999	0.208210	0.000000	0.198100	0.454145	0.000000	0.157518	0.649985	0.000000
0.000000	0.000000	0.000000	0.242998	0.208211	0.000000	0.198098	0.454146	0.000000	0.157514	0.649985	0.000000
0.000000	0.000000	0.000000	0.242997	0.208213	0.000000	0.198095	0.454147	0.000000	0.157510	0.649986	0.000000
0.000000	0.000000	0.000000	0.242996	0.208214	0.000000	0.198092	0.454148	0.000000	0.157504	0.649986	0.000000
0.000000	0.000000	0.000000	0.242994	0.208216	0.000000	0.198088	0.454149	0.000000	0.157497	0.649987	0.000000
0.000000	0.000000	0.000000	0.242993	0.208218	0.000000	0.198084	0.454151	0.000000	0.157489	0.649988	0.000000
0.000000	0.000000	0.000000	0.242991	0.208220	0.000000	0.198079	0.454152	0.000000	0.157480	0.649988	0.000000
0.000000	0.000000	0.000000	0.242989	0.208222	0.000000	0.198073	0.454154	0.000000	0.157470	0.649989	0.000000
0.000000	0.000000	0.000000	0.242987	0.208224	0.000000	0.198068	0.454155	0.000000	0.157459	0.649989	0.000000
0.000000	0.000000	0.000000	0.242985	0.208226	0.000000	0.198062	0.454157	0.000000	0.157448	0.649990	0.000000
0.000000	0.000000	0.000000	0.242983	0.208229	0.000000	0.198055	0.454159	0.000000	0.157436	0.649991	0.000000
0.000000	0.000000	0.000000	0.242981	0.208232	0.000000	0.198048	0.454161	0.000000	0.157423	0.649991	0.000000
0.000000	0.000000	0.000000	0.242978	0.208234	0.000000	0.198041	0.454163	0.000000	0.157410	0.649992	0.000000
0.000000	0.000000	0.000000	0.242976	0.208237	0.000000	0.198034	0.454164	0.000000	0.157397	0.649993	0.000000
0.000000	0.000000	0.000000	0.242973	0.208240	0.000000	0.198026	0.454166	0.000000	0.157383	0.649993	0.000000
0.000000	0.000000	0.000000	0.242971	0.208243	0.000000	0.198018	0.454169	0.000000	0.157368	0.649994	0.000000
0.000000	0.000000	0.000000	0.242968	0.208246	0.000000	0.198011	0.454171	0.000000	0.157354	0.649995	0.000000
0.000000	0.000000	0.000000	0.242966	0.208249	0.000000	0.198003	0.454173	0.000000	0.157339	0.649995	0.000000
0.000000	0.000000	0.000000	0.242963	0.208252	0.000000	0.197995	0.454175	0.000000	0.157325	0.649996	0.000000
0.000000	0.000000	0.000000	0.242960	0.208255	0.000000	0.197987	0.454177	0.000000	0.157310	0.649997	0.000000
0.000000	0.000000	0.000000	0.242958	0.208259	0.000000	0.197979	0.454179	0.000000	0.157296	0.649998	0.000000
0.000000	0.000000	0.000000	0.242955	0.208262	0.000000	0.197971	0.454181	0.000000	0.157282	0.649998	0.000000
0.000000	0.000000	0.000000	0.242952	0.208265	0.000000	0.197963	0.454183	0.000000	0.157268	0.649999	0.000000
0.000000	0.000000	0.000000	0.242950	0.208268	0.000000	0.197956	0.454185	0.000000	0.157254	0.650000	0.000000
0.000000	0.000000	0.000000	0.242947	0.208271	0.000000	0.197949	0.454187	0.000000	0.157241	0.650001	0.000000
0.000000	0.000000	0.000000	0.242945	0.208273	0.000000	0.197941	0.454190	0.000000	0.157228	0.650002	0.000000
0.000000	0.000000	0.000000	0.242942	0.208276	0.000000	0.197935	0.454191	0.000000	0.157216	0.650003	0.000000
0.000000	0.000000	0.000000	0.242940	0.208279	0.000000	0.197928	0.454193	0.000000	0.157204	0.650003	0.000000
0.000000	0.000000	0.000000	0.242938	0.208282	0.000000	0.197922	0.454195	0.000000	0.157194	0.650004	0.000000
0.000000	0.000000	0.000000	0.242936	0.208284	0.000000	0.197916	0.454197	0.000000	0.157183	0.650005	0.000000
0.000000	0.000000	0.000000	0.242934	0.208286	0.000000	0.197911	0.454199	0.000000	0.157174	0.650006	0.000000
0.000000	0.000000	0.000000	0.242932	0.208289	0.000000	0.197906	0.454201	0.000000	0.157165	0.650007	0.000000
0.000000	0.000000	0.000000	0.242930	0.208291	0.000000	0.197901	0.454202	0.000000	0.157157	0.650008	0.000000
0.000000	0.000000	0.000000	0.242928	0.208293	0.000000	0.197897	0.454204	0.000000	0.157150	0.650009	0.000000
0.000000	0.000000	0.000000	0.242927	0.208295	0.000000	0.197894	0.454205	0.000000	0.157144	0.650010	0.000000
0.000000	0.000000	0.000000	0.242925	0.208296	0.000000	0.197891	0.454206	0.000000	0.157139	0.650011	0.000000
0.000000	0.000000	0.000000	0.242924	0.208298	0.000000	0.197888	0.454208	0.000000	0.157135	0.650012	0.000000
0.000000	0.000000	0.000000	0.242923	0.208299	0.000000	0.197886	0.454209	0.000000	0.157131	0.650013	0.000000
0.000000	0.000000	0.000000	0.242922	0.208300	0.000000	0.197884	0.454210	0.000000	0.157129	0.650013	0.000000
0.000000	0.000000	0.000000	0.242921	0.208301	0.000000	0.197883	0.454211	0.000000	0.157127	0.650014	0.000000
0.000000	0.000000	0.000000	0.242920	0.208302	0.000000	0.197882	0.454212	0.000000	0.157127	0.650015	0.000000
0.000000	0.000000	0.000000	0.242920	0.208303	0.000000	0.197882	0.454212	0.000000	0.157127	0.650016	0.000000
0.000000	0.000000	0.000000	0.242919	0.208303	0.000000	0.197882	0.454213	0.000000	0.157128	0.650017	0.000000
0.000000	0.000000	0.000000	0.242919	0.208303	0.000000	0.197883	0.454213	0.000000	0.157130	0.650017	0.000000
0.000000	0.000000	0.000000	0.242919	0.208304	0.000000	0.197884	0.454214	0.000000	0.157132	0.650018	0.000000
0.000000	0.000000	0.000000	0.242919	0.208303	0.000000	0.197886	0.454214	0.000000	0.157136	0.650019	0.000000
0.000000	0.000000	0.000000	0.242919	0.208303	0.000000	0.197888	0.454214	0.000000	0.157140	0.650019	0.000000
0.000000	0.000000	0.000000	0.242920	0.208303	0.000000	0.197890	0.454214	0.000000	0.157145	0.650020	0.000000
0.000000	0.000000	0.000000	0.242920	0.208302	0.000000	0.197893	0.454214	0.000000	0.157150	0.650020	0.000000
0.000000	0.000000	0.000000	0.242921	0.208302	0.000000	0.197897	0.454214	0.000000	0.157157	0.650020	0.000000
0.000000	0.000000	0.000000	0.242921	0.208301	0.000000	0.197900	0.454213	0.000000	0.157163	0.650021	0.000000
0.000000	0.000000	0.000000	0.242922	0.208300	0.000000	0.197904	0.454213	0.000000	0.157171	0.650021	0.000000
0.000000	0.000000	0.000000	0.242923	0.208299	0.000000	0.197908	0.454212	0.000000	0.157178	0.650021	0.000000
0.000000	0.000000	0.000000	0.242924	0.208297	0.000000	0.197913	0.454212	0.000000	0.157187	0.650021	0.000000
0.000000	0.000000	0.000000	0.242926	0.208296	0.000000	0.197917	0.454211	0.000000	0.157195	0.650021	0.000000
0.000000	0.000000	0.000000	0.242927	0.208294	0.000000	0.197922	0.454210	0.000000	0.157204	0.650021	0.000000
0.000000	0.000000	0.000000	0.242928	0.208293	0.000000	0.197927	0.454209	0.000000	0.157213	0.650021	0.000000
0.000000	0.000000	0.000000	0.242930	0.208291	0.000000	0.197933	0.454208	0.000000	0.157223	0.650021	0.000000
0.000000	0.000000	0.000000	0.242931	0.208289	0.000000	0.197938	0.454207	0.000000	0.157232	0.650021	0.000000
0.000000	0.000000	0.000000	0.242933	0.208287	0.000000	0.197944	0.454206	0.000000	0.157242	0.650020	0.000000
0.000000	0.000000	0.000000	0.242935	0.208285	0.000000	0.197949	0.454204	0.000000	0.157251	0.650020	0.000000
0.000000	0.000000	0.000000	0.242937	0.208283	0.000000	0.197955	0.454203	0.000000	0.157261	0.650019	0.000000
0.000000	0.000000	0.000000	0.242938	0.208281	0.000000	0.197960	0.454202	0.000000	0.157270	0.650019	0.000000
0.000000	0.000000	0.000000	0.242940	0.208279	0.000000	0.197966	0.454200	0.000000	0.157280	0.650018	0.000000
0.000000	0.000000	0.000000	0.242942	0.208277	0.000000	0.197972	0.454199	0.000000	0.157289	0.650017	0.000000
0.000000	0.000000	0.000000	0.242944	0.208274	0.000000	0.197977	0.454197	0.000000	0.157298	0.650016	0.000000
0.000000	0.000000	0.000000	0.242946	0.208272	0.000000	0.197983	0.454196	0.000000	0.157307	0.650016	0.000000
0.000000	0.000000	0.000000	0.242948	0.208270	0.000000	0.197988	0.454194	0.000000	0.157315	0.650015	0.000000
0.000000	0.000000	0.000000	0.242950	0.208268	0.000000	0.197993	0.454192	0.000000	0.157323	0.650014	0.000000
0.000000	0.000000	0.000000	0.242952	0.208266	0.000000	0.197998	0.454191	0.000000	0.157331	0.650012	0.000000
0.000000	0.000000	0.000000	0.242953	0.208263	0.000000	0.198003	0.454189	0.000000	0.157338	0.650011	0.000000
0.000000	0.000000	0.000000	0.242955	0.208261	0.000000	0.198008	0.454187	0.000000	0.157345	0.650010	0.000000
0.000000	0.000000	0.000000	0.242957	0.208259	0.000000	0.198012	0.454186	0.000000	0.157351	0.650009	0.000000
0.000000	0.000000	0.000000	0.242959	0.208257	0.000000	0.198017	0.454184	0.000000	0.157357	0.650008	0.000000
0.000000	0.000000	0.000000	0.242961	0.208255	0.000000	0.198021	0.454183	0.000000	0.157363	0.650006	0.000000
0.000000	0.000000	0.000000	0.242962	0.208253	0.000000	0.198024	0.454181	0.000000	0.157368	0.650005	0.000000
0.000000	0.000000	0.000000	0.242964	0.208251	0.000000	0.198028	0.454180	0.000000	0.157372	0.650004	0.000000
0.000000	0.000000	0.000000	0.242965	0.208250	0.000000	0.198031	0.454178	0.000000	0.157376	0.650003	0.000000
0.000000	0.000000	0.000000	0.242967	0.208248	0.000000	0.198034	0.454177	0.000000	0.157379	0.650001	0.000000
0.000000	0.000000	0.000000	0.242968	0.208246	0.000000	0.198037	0.454175	0.000000	0.157382	0.650000	0.000000
0.000000	0.000000	0.000000	0.242969	0.208245	0.000000	0.198039	0.454174	0.000000	0.157384	0.649999	0.000000
0.000000	0.000000	0.000000	0.242971	0.208243	0.000000	0.198041	0.454173	0.000000	0.157386	0.649997	0.000000
0.000000	0.000000	0.000000	0.242972	0.208242	0.000000	0.198043	0.454172	0.000000	0.157387	0.649996	0.000000
0.000000	0.000000	0.000000	0.242973	0.208241	0.000000	0.198045	0.454171	0.000000	0.157388	0.649995	0.000000
0.000000	0.000000	0.000000	0.242974	0.208240	0.000000	0.198046	0.454170	0.000000	0.157388	0.649994	0.000000
0.000000	0.000000	0.000000	0.242974	0.208239	0.000000	0.198047	0.454169	0.000000	0.157388	0.649992	0.000000
0.000000	0.000000	0.000000	0.242975	0.208238	0.000000	0.198047	0.454168	0.000000	0.157387	0.649991	0.000000
0.000000	0.000000	0.000000	0.242976	0.208237	0.000000	0.198048	0.454167	0.000000	0.157385	0.649990	0.000000
0.000000	0.000000	0.000000	0.242976	0.208237	0.000000	0.198048	0.454167	0.000000	0.157384	0.649989	0.000000
0.000000	0.000000	0.000000	0.242977	0.208236	0.000000	0.198048	0.454166	0.000000	0.157382	0.649988	0.000000
0.000000	0.000000	0.000000	0.242977	0.208236	0.000000	0.198047	0.454166	0.000000	0.157379	0.649987	0.000000
0.000000	0.000000	0.000000	0.242977	0.208236	0.000000	0.198047	0.454165	0.000000	0.157376	0.649986	0.000000
0.000000	0.000000	0.000000	0.242977	0.208236	0.000000	0.198046	0.454165	0.000000	0.157373	0.649986	0.000000
0.000000	0.000000	0.000000	0.242977	0.208236	0.000000	0.198045	0.454165	0.000000	0.157369	0.649985	0.000000
0.000000	0.000000	0.000000	0.242977	0.208236	0.000000	0.198043	0.454165	0.000000	0.157366	0.649984	0.000000
0.000000	0.000000	0.000000	0.242977	0.208236	0.000000	0.198042	0.454165	0.000000	0.157362	0.649984	0.000000
0.000000	0.000000	0.000000	0.242976	0.208236	0.000000	0.198040	0.454165	0.000000	0.157357	0.649983	0.000000
0.000000	0.000000	0.000000	0.242976	0.208237	0.000000	0.198038	0.454165	0.000000	0.157353	0.649983	0.000000
0.000000	0.000000	0.000000	0.242976	0.208237	0.000000	0.198036	0.454165	0.000000	0.157348	0.649983	0.000000
0.000000	0.000000	0.000000	0.242975	0.208238	0.000000	0.198034	0.454166	0.000000	0.157343	0.649983	0.000000
0.000000	0.000000	0.000000	0.242974	0.208239	0.000000	0.198032	0.454166	0.000000	0.157339	0.649982	0.000000
0.000000	0.000000	0.000000	0.242974	0.208240	0.000000	0.198029	0.454167	0.000000	0.157334	0.649982	0.000000
0.000000	0.000000	0.000000	0.242973	0.208241	0.000000	0.198027	0.454167	0.000000	0.157329	0.649983	0.000000
0.000000	0.000000	0.000000	0.242972	0.208242	0.000000	0.198024	0.454168	0.000000	0.157324	0.649983	0.000000
0.000000	0.000000	0.000000	0.242971	0.208243	0.000000	0.198022	0.454169	0.000000	0.157319	0.649983	0.000000
0.000000	0.000000	0.000000	0.242970	0.208244	0.000000	0.198019	0.454169	0.000000	0.157314	0.649983	0.000000
0.000000	0.000000	0.000000	0.242969	0.208245	0.000000	0.198017	0.454170	0.000000	0.157309	0.649984	0.000000
0.000000	0.000000	0.000000	0.242968	0.208246	0.000000	0.198014	0.454171	0.000000	0.157305	0.649984	0.000000
0.000000	0.000000	0.000000	0.242967	0.208248	0.000000	0.198011	0.454172	0.000000	0.157300	0.649985	0.000000
0.000000	0.000000	0.000000	0.242966	0.208249	0.000000	0.198009	0.454173	0.000000	0.157296	0.649986	0.000000
0.000000	0.000000	0.000000	0.242965	0.208250	0.000000	0.198006	0.454175	0.000000	0.157292	0.649987	0.000000
0.000000	0.000000	0.000000	0.242963	0.208252	0.000000	0.198003	0.454176	0.000000	0.157287	0.649987	0.000000
0.000000	0.000000	0.000000	0.242962	0.208253	0.000000	0.198001	0.454177	0.000000	0.157284	0.649988	0.000000
0.000000	0.000000	0.000000	0.242961	0.208255	0.000000	0.197998	0.454178	0.000000	0.157280	0.649989	0.000000
0.000000	0.000000	0.000000	0.242960	0.208256	0.000000	0.197996	0.454180	0.000000	0.157276	0.649990	0.000000
0.000000	0.000000	0.000000	0.242958	0.208258	0.000000	0.197994	0.454181	0.000000	0.157273	0.649992	0.000000
0.000000	0.000000	0.000000	0.242957	0.208259	0.000000	0.197992	0.454182	0.000000	0.157270	0.649993	0.000000
0.000000	0.000000	0.000000	0.242956	0.208261	0.000000	0.197990	0.454183	0.000000	0.157267	0.649994	0.000000
0.000000	0.000000	0.000000	0.242955	0.208262	0.000000	0.197988	0.454185	0.000000	0.157265	0.649995	0.000000
0.000000	0.000000	0.000000	0.242953	0.208264	0.000000	0.197986	0.454186	0.000000	0.157263	0.649996	0.000000
0.000000	0.000000	0.000000	0.242952	0.208265	0.000000	0.197984	0.454187	0.000000	0.157261	0.649998	0.000000
0.000000	0.000000	0.000000	0.242951	0.208266	0.000000	0.197982	0.454189	0.000000	0.157259	0.649999	0.000000
0.000000	0.000000	0.000000	0.242950	0.208268	0.000000	0.197981	0.454190	0.000000	0.157257	0.650000	0.000000
0.000000	0.000000	0.000000	0.242949	0.208269	0.000000	0.197979	0.454191	0.000000	0.157256	0.650001	0.000000
0.000000	0.000000	0.000000	0.242948	0.208270	0.000000	0.197978	0.454192	0.000000	0.157255	0.650003	0.000000
0.000000	0.000000	0.000000	0.242947	0.208271	0.000000	0.197977	0.454194	0.000000	0.157254	0.650004	0.000000
0.000000	0.000000	0.000000	0.242946	0.208273	0.000000	0.197976	0.454195	0.000000	0.157253	0.650005	0.000000
0.000000	0.000000	0.000000	0.242945	0.208274	0.000000	0.197975	0.454196	0.000000	0.157253	0.650006	0.000000
0.000000	0.000000	0.000000	0.242944	0.208275	0.000000	0.197974	0.454197	0.000000	0.157253	0.650007	0.000000
0.000000	0.000000	0.000000	0.242943	0.208276	0.000000	0.197974	0.454198	0.000000	0.157253	0.650009	0.000000
0.000000	0.000000	0.000000	0.242942	0.208276	0.000000	0.197973	0.454199	0.000000	0.157253	0.650010	0.000000
0.000000	0.000000	0.000000	0.242942	0.208277	0.000000	0.197973	0.454200	0.000000	0.157253	0.650011	0.000000
0.000000	0.000000	0.000000	0.242941	0.208278	0.000000	0.197973	0.454200	0.000000	0.157254	0.650012	0.000000
0.000000	0.000000	0.000000	0.242940	0.208279	0.000000	0.197972	0.454201	0.000000	0.157255	0.650012	0.000000
0.000000	0.000000	0.000000	0.242940	0.208279	0.000000	0.197972	0.454202	0.000000	0.157256	0.650013	0.000000
0.000000	0.000000	0.000000	0.242939	0.208280	0.000000	0.197973	0.454202	0.000000	0.157256	0.650014	0.000000
0.000000	0.000000	0.000000	0.242939	0.208280	0.000000	0.197973	0.454203	0.000000	0.157258	0.650015	0.000000
0.000000	0.000000	0.000000	0.242939	0.208281	0.000000	0.197973	0.454204	0.000000	0.157259	0.650015	0.000000
0.000000	0.000000	0.000000	0.242938	0.208281	0.000000	0.197974	0.454204	0.000000	0.157260	0.650016	0.000000
0.000000	0.000000	0.000000	0.242938	0.208281	0.000000	0.197974	0.454204	0.000000	0.157261	0.650017	0.000000
0.000000	0.000000	0.000000	0.242938	0.208281	0.000000	0.197975	0.454205	0.000000	0.157263	0.650017	0.000000
0.000000	0.000000	0.000000	0.242938	0.208281	0.000000	0.197976	0.454205	0.000000	0.157264	0.650017	0.000000
0.000000	0.000000	0.000000	0.242938	0.208281	0.000000	0.197976	0.454205	0.000000	0.157266	0.650018	0.000000
0.000000	0.000000	0.000000	0.242938	0.208281	0.000000	0.197977	0.454205	0.000000	0.157267	0.650018	0.000000
0.000000	0.000000	0.000000	0.242938	0.208281	0.000000	0.197978	0.454205	0.000000	0.157269	0.650018	0.000000
0.000000	0.000000	0.000000	0.242939	0.208281	0.000000	0.197979	0.454205	0.000000	0.157270	0.650018	0.000000
0.000000	0.000000	0.000000	0.242939	0.208280	0.000000	0.197980	0.454205	0.000000	0.157272	0.650018	0.000000
0.000000	0.000000	0.000000	0.242939	0.208280	0.000000	0.197981	0.454204	0.000000	0.157273	0.650018	0.000000
0.000000	0.000000	0.000000	0.242939	0.208280	0.000000	0.197983	0.454204	0.000000	0.157275	0.650017	0.000000
0.000000	0.000000	0.000000	0.242940	0.208279	0.000000	0.197984	0.454204	0.000000	0.157276	0.650017	0.000000
0.000000	0.000000	0.000000	0.242940	0.208279	0.000000	0.197985	0.454203	0.000000	0.157277	0.650017	0.000000
0.000000	0.000000	0.000000	0.242941	0.208278	0.000000	0.197987	0.454203	0.000000	0.157279	0.650016	0.000000
0.000000	0.000000	0.000000	0.242941	0.208277	0.000000	0.197988	0.454203	0.000000	0.157280	0.650016	0.000000
0.000000	0.000000	0.000000	0.242942	0.208277	0.000000	0.197989	0.454202	0.000000	0.157282	0.650015	0.000000
0.000000	0.000000	0.000000	0.242943	0.208276	0.000000	0.197991	0.454202	0.000000	0.157283	0.650015	0.000000
0.000000	0.000000	0.000000	0.242943	0.208275	0.000000	0.197992	0.454201	0.000000	0.157284	0.650014	0.000000
0.000000	0.000000	0.000000	0.242944	0.208275	0.000000	0.197994	0.454200	0.000000	0.157285	0.650014	0.000000
0.000000	0.000000	0.000000	0.242945	0.208274	0.000000	0.197995	0.454200	0.000000	0.157286	0.650013	0.000000
0.000000	0.000000	0.000000	0.242945	0.208273	0.000000	0.197996	0.454199	0.000000	0.157287	0.650012	0.000000
0.000000	0.000000	0.000000	0.242946	0.208272	0.000000	0.197998	0.454198	0.000000	0.157288	0.650011	0.000000
0.000000	0.000000	0.000000	0.242947	0.208271	0.000000	0.197999	0.454197	0.000000	0.157289	0.650010	0.000000
0.000000	0.000000	0.000000	0.242947	0.208270	0.000000	0.198001	0.454197	0.000000	0.157290	0.650010	0.000000
0.000000	0.000000	0.000000	0.242948	0.208269	0.000000	0.198002	0.454196	0.000000	0.157291	0.650009	0.000000
0.000000	0.000000	0.000000	0.242949	0.208269	0.000000	0.198004	0.454195	0.000000	0.157292	0.650008	0.000000
0.000000	0.000000	0.000000	0.242950	0.208268	0.000000	0.198005	0.454194	0.000000	0.157293	0.650007	0.000000
0.000000	0.000000	0.000000	0.242951	0.208267	0.000000	0.198006	0.454194	0.000000	0.157293	0.650006	0.000000
0.000000	0.000000	0.000000	0.242951	0.208266	0.000000	0.198008	0.454193	0.000000	0.157294	0.650005	0.000000
0.000000	0.000000	0.000000	0.242952	0.208265	0.000000	0.198009	0.454192	0.000000	0.157295	0.650004	0.000000
0.000000	0.000000	0.000000	0.242953	0.208264	0.000000	0.198011	0.454191	0.000000	0.157295	0.650003	0.000000
0.000000	0.000000	0.000000	0.242953	0.208263	0.000000	0.198012	0.454191	0.000000	0.157296	0.650002	0.000000
0.000000	0.000000	0.000000	0.242954	0.208262	0.000000	0.198013	0.454190	0.000000	0.157297	0.650001	0.000000
0.000000	0.000000	0.000000	0.242955	0.208262	0.000000	0.198014	0.454189	0.000000	0.157297	0.650001	0.000000
0.000000	0.000000	0.000000	0.242956	0.208261	0.000000	0.198016	0.454189	0.000000	0.157298	0.650000	0.000000
0.000000	0.000000	0.000000	0.242956	0.208260	0.000000	0.198017	0.454188	0.000000	0.157298	0.649999	0.000000
0.000000	0.000000	0.000000	0.242957	0.208259	0.000000	0.198018	0.454187	0.000000	0.157299	0.649998	0.000000
0.000000	0.000000	0.000000	0.242957	0.208259	0.000000	0.198019	0.454187	0.000000	0.157299	0.649997	0.000000
0.000000	0.000000	0.000000	0.242958	0.208258	0.000000	0.198020	0.454186	0.000000	0.157300	0.649997	0.000000
0.000000	0.000000	0.000000	0.242959	0.208257	0.000000	0.198021	0.454186	0.000000	0.157300	0.649996	0.000000
0.000000	0.000000	0.000000	0.242959	0.208257	0.000000	0.198022	0.454185	0.000000	0.157300	0.649996	0.000000
0.000000	0.000000	0.000000	0.242960	0.208256	0.000000	0.198023	0.454185	0.000000	0.157301	0.649995	0.000000
0.000000	0.000000	0.000000	0.242960	0.208256	0.000000	0.198024	0.454184	0.000000	0.157301	0.649994	0.000000
0.000000	0.000000	0.000000	0.242960	0.208255	0.000000	0.198025	0.454184	0.000000	0.157302	0.649994	0.000000
0.000000	0.000000	0.000000	0.242961	0.208255	0.000000	0.198026	0.454183	0.000000	0.157302	0.649994	0.000000
0.000000	0.000000	0.000000	0.242961	0.208255	0.000000	0.198027	0.454183	0.000000	0.157303	0.649993	0.000000
0.000000	0.000000	0.000000	0.242961	0.208254	0.000000	0.198027	0.454183	0.000000	0.157303	0.649993	0.000000
0.000000	0.000000	0.000000	0.242962	0.208254	0.000000	0.198028	0.454183	0.000000	0.157304	0.649993	0.000000
0.000000	0.000000	0.000000	0.242962	0.208254	0.000000	0.198029	0.454183	0.000000	0.157304	0.649992	0.000000
0.000000	0.000000	0.000000	0.242962	0.208253	0.000000	0.198029	0.454182	0.000000	0.157305	0.649992	0.000000
0.000000	0.000000	0.000000	0.242962	0.208253	0.000000	0.198030	0.454182	0.000000	0.157305	0.649992	0.000000
0.000000	0.000000	0.000000	0.242962	0.208253	0.000000	0.198030	0.454182	0.000000	0.157305	0.649992	0.000000
0.000000	0.000000	0.000000	0.242962	0.208253	0.000000	0.198031	0.454182	0.000000	0.157306	0.649992	0.000000
0.000000	0.000000	0.000000	0.242962	0.208253	0.000000	0.198031	0.454182	0.000000	0.157306	0.649992	0.000000
0.000000	0.000000	0.000000	0.242962	0.208253	0.000000	0.198032	0.454182	0.000000	0.157307	0.649992	0.000000
0.000000	0.000000	0.000000	0.242962	0.208253	0.000000	0.198032	0.454183	0.000000	0.157307	0.649992	0.000000
0.000000	0.000000	0.000000	0.242962	0.208253	0.000000	0.198032	0.454183	0.000000	0.157307	0.649993	0.000000
0.000000	0.000000	0.000000	0.242962	0.208253	0.000000	0.198033	0.454183	0.000000	0.157308	0.649993	0.000000
0.000000	0.000000	0.000000	0.242962	0.208254	0.000000	0.198033	0.454183	0.000000	0.157308	0.649993	0.000000
0.000000	0.000000	0.000000	0.242962	0.208254	0.000000	0.198033	0.454184	0.000000	0.157308	0.649993	0.000000
0.000000	0.000000	0.000000	0.242961	0.208254	0.000000	0.198033	0.454184	0.000000	0.157309	0.649994	0.000000
0.000000	0.000000	0.000000	0.242961	0.208254	0.000000	0.198033	0.454184	0.000000	0.157309	0.649994	0.000000
0.000000	0.000000	0.000000	0.242961	0.208255	0.000000	0.198033	0.454185	0.000000	0.157309	0.649994	0.000000
0.000000	0.000000	0.000000	0.242961	0.208255	0.000000	0.198033	0.454185	0.000000	0.157309	0.649995	0.000000
0.000000	0.000000	0.000000	0.242960	0.208255	0.000000	0.198033	0.454185	0.000000	0.157309	0.649995	0.000000
0.000000	0.000000	0.000000	0.242960	0.208256	0.000000	0.198033	0.454186	0.000000	0.157309	0.649996	0.000000
0.000000	0.000000	0.000000	0.242960	0.208256	0.000000	0.198033	0.454186	0.000000	0.157309	0.649996	0.000000
0.000000	0.000000	0.000000	0.242959	0.208257	0.000000	0.198033	0.454187	0.000000	0.157309	0.649997	0.000000
0.000000	0.000000	0.000000	0.242959	0.208257	0.000000	0.198032	0.454187	0.000000	0.157309	0.649997	0.000000
0.000000	0.000000	0.000000	0.242958	0.208258	0.000000	0.198032	0.454188	0.000000	0.157309	0.649998	0.000000
0.000000	0.000000	0.000000	0.242958	0.208258	0.000000	0.198032	0.454188	0.000000	0.157308	0.649998	0.000000
0.000000	0.000000	0.000000	0.242957	0.208259	0.000000	0.198031	0.454189	0.000000	0.157308	0.649999	0.000000
0.000000	0.000000	0.000000	0.242957	0.208259	0.000000	0.198031	0.454189	0.000000	0.157308	0.650000	0.000000
0.000000	0.000000	0.000000	0.242957	0.208260	0.000000	0.198030	0.454190	0.000000	0.157307	0.650000	0.000000
0.000000	0.000000	0.000000	0.242956	0.208260	0.000000	0.198030	0.454190	0.000000	0.157307	0.650001	0.000000
0.000000	0.000000	0.000000	0.242956	0.208261	0.000000	0.198029	0.454191	0.000000	0.157306	0.650001	0.000000
0.000000	0.000000	0.000000	0.242955	0.208261	0.000000	0.198029	0.454192	0.000000	0.157306	0.650002	0.000000
0.000000	0.000000	0.000000	0.242955	0.208262	0.000000	0.198028	0.454192	0.000000	0.157305	0.650002	0.000000
0.000000	0.000000	0.000000	0.242954	0.208263	0.000000	0.198028	0.454193	0.000000	0.157304	0.650003	0.000000
0.000000	0.000000	0.000000	0.242954	0.208263	0.000000	0.198027	0.454193	0.000000	0.157303	0.650003	0.000000
0.000000	0.000000	0.000000	0.242953	0.208264	0.000000	0.198027	0.454194	0.000000	0.157302	0.650004	0.000000
0.000000	0.000000	0.000000	0.242953	0.208264	0.000000	0.198026	0.454194	0.000000	0.157301	0.650004	0.000000
0.000000	0.000000	0.000000	0.242952	0.208265	0.000000	0.198025	0.454195	0.000000	0.157300	0.650005	0.000000
0.000000	0.000000	0.000000	0.242952	0.208265	0.000000	0.198025	0.454195	0.000000	0.157299	0.650005	0.000000
0.000000	0.000000	0.000000	0.242951	0.208266	0.000000	0.198024	0.454196	0.000000	0.157298	0.650005	0.000000
0.000000	0.000000	0.000000	0.242951	0.208266	0.000000	0.198023	0.454196	0.000000	0.157297	0.650006	0.000000
0.000000	0.000000	0.000000	0.242950	0.208267	0.000000	0.198023	0.454197	0.000000	0.157296	0.650006	0.000000
0.000000	0.000000	0.000000	0.242950	0.208267	0.000000	0.198022	0.454197	0.000000	0.157295	0.650006	0.000000
0.000000	0.000000	0.000000	0.242950	0.208268	0.000000	0.198021	0.454198	0.000000	0.157293	0.650007	0.000000
0.000000	0.000000	0.000000	0.242949	0.208268	0.000000	0.198021	0.454198	0.000000	0.157292	0.650007	0.000000
0.000000	0.000000	0.000000	0.242949	0.208269	0.000000	0.198020	0.454198	0.000000	0.157291	0.650007	0.000000
0.000000	0.000000	0.000000	0.242949	0.208269	0.000000	0.198020	0.454199	0.000000	0.157289	0.650007	0.000000
0.000000	0.000000	0.000000	0.242948	0.208269	0.000000	0.198019	0.454199	0.000000	0.157288	0.650007	0.000000
0.000000	0.000000	0.000000	0.242948	0.208270	0.000000	0.198019	0.454199	0.000000	0.157287	0.650008	0.000000
0.000000	0.000000	0.000000	0.242948	0.208270	0.000000	0.198018	0.454199	0.000000	0.157286	0.650008	0.000000
0.000000	0.000000	0.000000	0.242948	0.208270	0.000000	0.198018	0.454200	0.000000	0.157284	0.650008	0.000000
0.000000	0.000000	0.000000	0.242947	0.208270	0.000000	0.198017	0.454200	0.000000	0.157283	0.650008	0.000000
0.000000	0.000000	0.000000	0.242947	0.208271	0.000000	0.198017	0.454200	0.000000	0.157282	0.650008	0.000000
0.000000	0.000000	0.000000	0.242947	0.208271	0.000000	0.198017	0.454200	0.000000	0.157281	0.650008	0.000000
0.000000	0.000000	0.000000	0.242947	0.208271	0.000000	0.198016	0.454200	0.000000	0.157280	0.650008	0.000000
0.000000	0.000000	0.000000	0.242947	0.208271	0.000000	0.198016	0.454201	0.000000	0.157279	0.650008	0.000000
0.000000	0.000000	0.000000	0.242947	0.208271	0.000000	0.198016	0.454201	0.000000	0.157278	0.650008	0.000000
0.000000	0.000000	0.000000	0.242947	0.208271	0.000000	0.198016	0.454201	0.000000	0.157277	0.650008	0.000000
0.000000	0.000000	0.000000	0.242946	0.208272	0.000000	0.198016	0.454201	0.000000	0.157276	0.650008	0.000000
0.000000	0.000000	0.000000	0.242946	0.208272	0.000000	0.198016	0.454201	0.000000	0.157275	0.650007	0.000000
0.000000	0.000000	0.000000	0.242946	0.208272	0.000000	0.198016	0.454201	0.000000	0.157274	0.650007	0.000000
0.000000	0.000000	0.000000	0.242946	0.208272	0.000000	0.198016	0.454201	0.000000	0.157274	0.650007	0.000000
0.000000	0.000000	0.000000	0.242947	0.208271	0.000000	0.198016	0.454201	0.000000	0.157273	0.650007	0.000000
0.000000	0.000000	0.000000	0.242947	0.208271	0.000000	0.198016	0.454201	0.000000	0.157273	0.650007	0.000000
0.000000	0.000000	0.000000	0.242947	0.208271	0.000000	0.198016	0.454201	0.000000	0.157272	0.650007	0.000000
0.000000	0.000000	0.000000	0.242947	0.208271	0.000000	0.198017	0.454201	0.000000	0.157272	0.650006	0.000000
0.000000	0.000000	0.000000	0.242947	0.208271	0.000000	0.198017	0.454200	0.000000	0.157272	0.650006	0.000000
0.000000	0.000000	0.000000	0.242947	0.208271	0.000000	0.198018	0.454200	0.000000	0.157272	0.650006	0.000000
0.000000	0.000000	0.000000	0.242947	0.208271	0.000000	0.198018	0.454200	0.000000	0.157272	0.650006	0.000000
0.000000	0.000000	0.000000	0.242947	0.208270	0.000000	0.198019	0.454200	0.000000	0.157272	0.650005	0.000000
0.000000	0.000000	0.000000	0.242948	0.208270	0.000000	0.198019	0.454200	0.000000	0.157272	0.650005	0.000000
0.000000	0.000000	0.000000	0.242948	0.208270	0.000000	0.198020	0.454200	0.000000	0.157273	0.650005	0.000000
0.000000	0.000000	0.000000	0.242948	0.208270	0.000000	0.198021	0.454199	0.000000	0.157273	0.650005	0.000000
0.000000	0.000000	0.000000	0.242948	0.208269	0.000000	0.198021	0.454199	0.000000	0.157274	0.650004	0.000000
0.000000	0.000000	0.000000	0.242949	0.208269	0.000000	0.198022	0.454199	0.000000	0.157274	0.650004	0.000000
0.000000	0.000000	0.000000	0.242949	0.208269	0.000000	0.198023	0.454199	0.000000	0.157275	0.650004	0.000000
0.000000	0.000000	0.000000	0.242949	0.208268	0.000000	0.198024	0.454199	0.000000	0.157276	0.650004	0.000000
0.000000	0.000000	0.000000	0.242950	0.208268	0.000000	0.198025	0.454198	0.000000	0.157277	0.650003	0.000000
0.000000	0.000000	0.000000	0.242950	0.208268	0.000000	0.198026	0.454198	0.000000	0.157277	0.650003	0.000000
0.000000	0.000000	0.000000	0.242950	0.208267	0.000000	0.198027	0.454198	0.000000	0.157278	0.650003	0.000000
0.000000	0.000000	0.000000	0.242950	0.208267	0.000000	0.198028	0.454198	0.000000	0.157280	0.650003	0.000000
0.000000	0.000000	0.000000	0.242951	0.208266	0.000000	0.198029	0.454197	0.000000	0.157281	0.650002	0.000000
0.000000	0.000000	0.000000	0.242951	0.208266	0.000000	0.198030	0.454197	0.000000	0.157282	0.650002	0.000000
0.000000	0.000000	0.000000	0.242951	0.208266	0.000000	0.198031	0.454197	0.000000	0.157283	0.650002	0.000000
0.000000	0.000000	0.000000	0.242952	0.208265	0.000000	0.198032	0.454197	0.000000	0.157284	0.650002	0.000000
0.000000	0.000000	0.000000	0.242952	0.208265	0.000000	0.198033	0.454196	0.000000	0.157286	0.650002	0.000000
0.000000	0.000000	0.000000	0.242952	0.208265	0.000000	0.198034	0.454196	0.000000	0.157287	0.650001	0.000000
0.000000	0.000000	0.000000	0.242953	0.208264	0.000000	0.198036	0.454196	0.000000	0.157288	0.650001	0.000000
0.000000	0.000000	0.000000	0.242953	0.208264	0.000000	0.198037	0.454196	0.000000	0.157290	0.650001	0.000000
0.000000	0.000000	0.000000	0.242953	0.208263	0.000000	0.198038	0.454196	0.000000	0.157291	0.650001	0.000000
0.000000	0.000000	0.000000	0.242954	0.208263	0.000000	0.198039	0.454195	0.000000	0.157293	0.650001	0.000000
0.000000	0.000000	0.000000	0.242954	0.208263	0.000000	0.198040	0.454195	0.000000	0.157294	0.650001	0.000000
0.000000	0.000000	0.000000	0.242954	0.208262	0.000000	0.198041	0.454195	0.000000	0.157295	0.650000	0.000000
0.000000	0.000000	0.000000	0.242954	0.208262	0.000000	0.198042	0.454195	0.000000	0.157297	0.650000	0.000000
0.000000	0.000000	0.000000	0.242955	0.208262	0.000000	0.198043	0.454195	0.000000	0.157298	0.650000	0.000000
0.000000	0.000000	0.000000	0.242955	0.208262	0.000000	0.198044	0.454194	0.000000	0.157299	0.650000	0.000000
0.000000	0.000000	0.000000	0.242955	0.208261	0.000000	0.198045	0.454194	0.000000	0.157301	0.650000	0.000000
0.000000	0.000000	0.000000	0.242955	0.208261	0.000000	0.198046	0.454194	0.000000	0.157302	0.650000	0.000000
0.000000	0.000000	0.000000	0.242956	0.208261	0.000000	0.198047	0.454194	0.000000	0.157303	0.650000	0.000000
0.000000	0.000000	0.000000	0.242956	0.208261	0.000000	0.198048	0.454194	0.000000	0.157304	0.650000	0.000000
0.000000	0.000000	0.000000	0.242956	0.208260	0.000000	0.198049	0.454194	0.000000	0.157305	0.650000	0.000000
0.000000	0.000000	0.000000	0.242956	0.208260	0.000000	0.198049	0.454194	0.000000	0.157306	0.650000	0.000000
0.000000	0.000000	0.000000	0.242956	0.208260	0.000000	0.198050	0.454194	0.000000	0.157307	0.650000	0.000000
0.000000	0.000000	0.000000	0.242956	0.208260	0.000000	0.198051	0.454194	0.000000	0.157308	0.650000	0.000000
0.000000	0.000000	0.000000	0.242957	0.208260	0.000000	0.198051	0.454194	0.000000	0.157308	0.650000	0.000000
0.000000	0.000000	0.000000	0.242957	0.208260	0.000000	0.198052	0.454194	0.000000	0.157309	0.650000	0.000000
0.000000	0.000000	0.000000	0.242957	0.208260	0.000000	0.198053	0.454194	0.000000	0.157309	0.650000	0.000000
0.000000	0.000000	0.000000	0.242957	0.208259	0.000000	0.198053	0.454194	0.000000	0.157310	0.650000	0.000000
0.000000	0.000000	0.000000	0.242957	0.208259	0.000000	0.198053	0.454194	0.000000	0.157310	0.650000	0.000000
0.000000	0.000000	0.000000	0.242957	0.208259	0.000000	0.198054	0.454194	0.000000	0.157311	0.650000	0.000000
0.000000	0.000000	0.000000	0.242957	0.208259	0.000000	0.198054	0.454194	0.000000	0.157311	0.650000	0.000000
0.000000	0.000000	0.000000	0.242957	0.208259	0.000000	0.198054	0.454194	0.000000	0.157311	0.650000	0.000000
0.000000	0.000000	0.000000	0.242957	0.208260	0.000000	0.198055	0.454194	0.000000	0.157311	0.650000	0.000000
0.000000	0.000000	0.000000	0.242957	0.208260	0.000000	0.198055	0.454194	0.000000	0.157311	0.650000	0.000000
0.000000	0.000000	0.000000	0.242957	0.208260	0.000000	0.198055	0.454194	0.000000	0.157311	0.650000	0.000000
0.000000	0.000000	0.000000	0.242957	0.208260	0.000000	0.198055	0.454194	0.000000	0.157310	0.650000	0.000000
0.000000	0.000000	0.000000	0.242956	0.208260	0.000000	0.198055	0.454195	0.000000	0.157310	0.650000	0.000000
0.000000	0.000000	0.000000	0.242956	0.208260	0.000000	0.198055	0.454195	0.000000	0.157310	0.650000	0.000000
0.000000	0.000000	0.000000	0.242956	0.208260	0.000000	0.198055	0.454195	0.000000	0.157309	0.650000	0.000000
0.000000	0.000000	0.000000	0.242956	0.208260	0.000000	0.198055	0.454195	0.000000	0.157308	0.650000	0.000000
0.000000	0.000000	0.000000	0.242956	0.208261	0.000000	0.198055	0.454195	0.000000	0.157308	0.650000	0.000000
0.000000	0.000000	0.000000	0.242956	0.208261	0.000000	0.198054	0.454195	0.000000	0.157307	0.650001	0.000000
0.000000	0.000000	0.000000	0.242956	0.208261	0.000000	0.198054	0.454196	0.000000	0.157306	0.650001	0.000000
0.000000	0.000000	0.000000	0.242955	0.208261	0.000000	0.198054	0.454196	0.000000	0.157305	0.650001	0.000000
0.000000	0.000000	0.000000	0.242955	0.208261	0.000000	0.198054	0.454196	0.000000	0.157305	0.650001	0.000000
0.000000	0.000000	0.000000	0.242955	0.208262	0.000000	0.198053	0.454196	0.000000	0.157304	0.650001	0.000000
0.000000	0.000000	0.000000	0.242955	0.208262	0.000000	0.198053	0.454197	0.000000	0.157303	0.650001	0.000000
0.000000	0.000000	0.000000	0.242954	0.208262	0.000000	0.198053	0.454197	0.000000	0.157302	0.650001	0.000000
0.000000	0.000000	0.000000	0.242954	0.208262	0.000000	0.198052	0.454197	0.000000	0.157300	0.650001	0.000000
0.000000	0.000000	0.000000	0.242954	0.208263	0.000000	0.198052	0.454197	0.000000	0.157299	0.650001	0.000000
0.000000	0.000000	0.000000	0.242954	0.208263	0.000000	0.198051	0.454198	0.000000	0.157298	0.650001	0.000000
0.000000	0.000000	0.000000	0.242953	0.208263	0.000000	0.198051	0.454198	0.000000	0.157297	0.650002	0.000000
0.000000	0.000000	0.000000	0.242953	0.208264	0.000000	0.198051	0.454198	0.000000	0.157296	0.650002	0.000000
0.000000	0.000000	0.000000	0.242953	0.208264	0.000000	0.198050	0.454198	0.000000	0.157295	0.650002	0.000000
0.000000	0.000000	0.000000	0.242953	0.208264	0.000000	0.198050	0.454199	0.000000	0.157294	0.650002	0.000000
0.000000	0.000000	0.000000	0.242953	0.208264	0.000000	0.198049	0.454199	0.000000	0.157293	0.650002	0.000000
0.000000	0.000000	0.000000	0.242952	0.208265	0.000000	0.198049	0.454199	0.000000	0.157292	0.650002	0.000000
0.000000	0.000000	0.000000	0.242952	0.208265	0.000000	0.198049	0.454199	0.000000	0.157291	0.650002	0.000000
0.000000	0.000000	0.000000	0.242952	0.208265	0.000000	0.198048	0.454200	0.000000	0.157290	0.650002	0.000000
0.000000	0.000000	0.000000	0.242952	0.208266	0.000000	0.198048	0.454200	0.000000	0.157289	0.650002	0.000000
0.000000	0.000000	0.000000	0.242951	0.208266	0.000000	0.198048	0.454200	0.000000	0.157288	0.650003	0.000000
0.000000	0.000000	0.000000	0.242951	0.208266	0.000000	0.198047	0.454200	0.000000	0.157287	0.650003	0.000000
0.000000	0.000000	0.000000	0.242951	0.208266	0.000000	0.198047	0.454201	0.000000	0.157286	0.650003	0.000000
0.000000	0.000000	0.000000	0.242951	0.208267	0.000000	0.198047	0.454201	0.000000	0.157285	0.650003	0.000000
0.000000	0.000000	0.000000	0.242950	0.208267	0.000000	0.198047	0.454201	0.000000	0.157284	0.650003	0.000000
0.000000	0.000000	0.000000	0.242950	0.208267	0.000000	0.198046	0.454201	0.000000	0.157283	0.650003	0.000000
0.000000	0.000000	0.000000	0.242950	0.208267	0.000000	0.198046	0.454201	0.000000	0.157283	0.650003	0.000000
0.000000	0.000000	0.000000	0.242950	0.208267	0.000000	0.198046	0.454202	0.000000	0.157282	0.650003	0.000000
0.000000	0.000000	0.000000	0.242950	0.208268	0.000000	0.198046	0.454202	0.000000	0.157282	0.650003	0.000000
0.000000	0.000000	0.000000	0.242950	0.208268	0.000000	0.198046	0.454202	0.000000	0.157281	0.650003	0.000000
0.000000	0.000000	0.000000	0.242950	0.208268	0.000000	0.198046	0.454202	0.000000	0.157281	0.650004	0.000000
0.000000	0.000000	0.000000	0.242949	0.208268	0.000000	0.198046	0.454202	0.000000	0.157280	0.650004	0.000000
0.000000	0.000000	0.000000	0.242949	0.208268	0.000000	0.198046	0.454203	0.000000	0.157280	0.650004	0.000000
0.000000	0.000000	0.000000	0.242949	0.208268	0.000000	0.198046	0.454203	0.000000	0.157280	0.650004	0.000000
0.000000	0.000000	0.000000	0.242949	0.208268	0.000000	0.198046	0.454203	0.000000	0.157280	0.650004	0.000000
0.000000	0.000000	0.000000	0.242949	0.208268	0.000000	0.198047	0.454203	0.000000	0.157280	0.650004	0.000000
0.000000	0.000000	0.000000	0.242949	0.208268	0.000000	0.198047	0.454203	0.000000	0.157280	0.650004	0.000000
0.000000	0.000000	0.000000	0.242949	0.208269	0.000000	0.198047	0.454203	0.000000	0.157280	0.650004	0.000000
0.000000	0.000000	0.000000	0.242949	0.208269	0.000000	0.198047	0.454203	0.000000	0.157280	0.650004	0.000000
0.000000	0.000000	0.000000	0.242949	0.208269	0.000000	0.198048	0.454203	0.000000	0.157280	0.650004	0.000000
0.000000	0.000000	0.000000	0.242949	0.208269	0.000000	0.198048	0.454203	0.000000	0.157280	0.650004	0.000000
0.000000	0.000000	0.000000	0.242949	0.208269	0.000000	0.198048	0.454203	0.000000	0.157280	0.650004	0.000000
0.000000	0.000000	0.000000	0.242949	0.208268	0.000000	0.198049	0.454203	0.000000	0.157281	0.650004	0.000000
0.000000	0.000000	0.000000	0.242949	0.208268	0.000000	0.198049	0.454203	0.000000	0.157281	0.650004	0.000000
0.000000	0.000000	0.000000	0.242949	0.208268	0.000000	0.198050	0.454203	0.000000	0.157282	0.650004	0.000000
0.000000	0.000000	0.000000	0.242949	0.208268	0.000000	0.198050	0.454203	0.000000	0.157282	0.650004	0.000000
0.000000	0.000000	0.000000	0.242949	0.208268	0.000000	0.198051	0.454203	0.000000	0.157283	0.650004	0.000000
0.000000	0.000000	0.000000	0.242949	0.208268	0.000000	0.198051	0.454203	0.000000	0.157283	0.650004	0.000000
0.000000	0.000000	0.000000	0.242949	0.208268	0.000000	0.198052	0.454203	0.000000	0.157284	0.650004	0.000000
0.000000	0.000000	0.000000	0.242950	0.208268	0.000000	0.198053	0.454203	0.000000	0.157284	0.650004	0.000000
0.000000	0.000000	0.000000	0.242950	0.208268	0.000000	0.198053	0.454203	0.000000	0.157285	0.650004	0.000000
0.000000	0.000000	0.000000	0.242950	0.208268	0.000000	0.198054	0.454203	0.000000	0.157286	0.650004	0.000000
0.000000	0.000000	0.000000	0.242950	0.208267	0.000000	0.198055	0.454203	0.000000	0.157286	0.650004	0.000000
0.000000	0.000000	0.000000	0.242950	0.208267	0.000000	0.198055	0.454203	0.000000	0.157287	0.650004	0.000000
0.000000	0.000000	0.000000	0.242950	0.208267	0.000000	0.198056	0.454203	0.000000	0.157288	0.650004	0.000000
0.000000	0.000000	0.000000	0.242950	0.208267	0.000000	0.198057	0.454203	0.000000	0.157289	0.650004	0.000000
0.000000	0.000000	0.000000	0.242951	0.208267	0.000000	0.198057	0.454203	0.000000	0.157289	0.650004	0.000000
0.000000	0.000000	0.000000	0.242951	0.208267	0.000000	0.198058	0.454203	0.000000	0.157290	0.650004	0.000000
0.000000	0.000000	0.000000	0.242951	0.208266	0.000000	0.198059	0.454203	0.000000	0.157291	0.650004	0.000000
0.000000	0.000000	0.000000	0.242951	0.208266	0.000000	0.198059	0.454203	0.000000	0.157291	0.650003	0.000000
0.000000	0.000000	0.000000	0.242951	0.208266	0.000000	0.198060	0.454203	0.000000	0.157292	0.650003	0.000000
0.000000	0.000000	0.000000	0.242951	0.208266	0.000000	0.198061	0.454202	0.000000	0.157293	0.650003	0.000000
0.000000	0.000000	0.000000	0.242952	0.208266	0.000000	0.198062	0.454202	0.000000	0.157293	0.650003	0.000000
0.000000	0.000000	0.000000	0.242952	0.208265	0.000000	0.198062	0.454202	0.000000	0.157294	0.650003	0.000000
0.000000	0.000000	0.000000	0.242952	0.208265	0.000000	0.198063	0.454202	0.000000	0.157295	0.650003	0.000000
0.000000	0.000000	0.000000	0.242952	0.208265	0.000000	0.198064	0.454202	0.000000	0.157295	0.650003	0.000000
0.000000	0.000000	0.000000	0.242952	0.208265	0.000000	0.198064	0.454202	0.000000	0.157296	0.650003	0.000000
0.000000	0.000000	0.000000	0.242952	0.208265	0.000000	0.198065	0.454202	0.000000	0.157296	0.650003	0.000000
0.000000	0.000000	0.000000	0.242953	0.208264	0.000000	0.198066	0.454202	0.000000	0.157297	0.650002	0.000000
0.000000	0.000000	0.000000	0.242953	0.208264	0.000000	0.198066	0.454202	0.000000	0.157297	0.650002	0.000000
0.000000	0.000000	0.000000	0.242953	0.208264	0.000000	0.198067	0.454202	0.000000	0.157298	0.650002	0.000000
0.000000	0.000000	0.000000	0.242953	0.208264	0.000000	0.198067	0.454201	0.000000	0.157298	0.650002	0.000000
0.000000	0.000000	0.000000	0.242953	0.208264	0.000000	0.198068	0.454201	0.000000	0.157299	0.650002	0.000000
0.000000	0.000000	0.000000	0.242953	0.208264	0.000000	0.198068	0.454201	0.000000	0.157299	0.650002	0.000000
0.000000	0.000000	0.000000	0.242953	0.208263	0.000000	0.198069	0.454201	0.000000	0.157299	0.650002	0.000000
0.000000	0.000000	0.000000	0.242953	0.208263	0.000000	0.198069	0.454201	0.000000	0.157300	0.650002	0.000000
0.000000	0.000000	0.000000	0.242954	0.208263	0.000000	0.198070	0.454201	0.000000	0.157300	0.650002	0.000000
0.000000	0.000000	0.000000	0.242954	0.208263	0.000000	0.198070	0.454201	0.000000	0.157300	0.650001	0.000000
0.000000	0.000000	0.000000	0.242954	0.208263	0.000000	0.198071	0.454201	0.000000	0.157300	0.650001	0.000000
0.000000	0.000000	0.000000	0.242954	0.208263	0.000000	0.198071	0.454201	0.000000	0.157300	0.650001	0.000000
0.000000	0.000000	0.000000	0.242954	0.208263	0.000000	0.198071	0.454201	0.000000	0.157300	0.650001	0.000000
0.000000	0.000000	0.000000	0.242954	0.208263	0.000000	0.198072	0.454201	0.000000	0.157300	0.650001	0.000000
0.000000	0.000000	0.000000	0.242954	0.208263	0.000000	0.198072	0.454201	0.000000	0.157300	0.650001	0.000000
0.000000	0.000000	0.000000	0.242954	0.208263	0.000000	0.198072	0.454201	0.000000	0.157300	0.650001	0.000000
0.000000	0.000000	0.000000	0.242954	0.208263	0.000000	0.198073	0.454201	0.000000	0.157300	0.650001	0.000000
0.000000	0.000000	0.000000	0.242954	0.208263	0.000000	0.198073	0.454201	0.000000	0.157300	0.650001	0.000000
0.000000	0.000000	0.000000	0.242954	0.208263	0.000000	0.198073	0.454201	0.000000	0.157300	0.650001	0.000000
0.000000	0.000000	0.000000	0.242954	0.208263	0.000000	0.198073	0.454201	0.000000	0.157300	0.650001	0.000000
0.000000	0.000000	0.000000	0.242954	0.208263	0.000000	0.198074	0.454201	0.000000	0.157299	0.650001	0.000000
0.000000	0.000000	0.000000	0.242954	0.208263	0.000000	0.198074	0.454201	0.000000	0.157299	0.650001	0.000000
0.000000	0.000000	0.000000	0.242954	0.208263	0.000000	0.198074	0.454201	0.000000	0.157299	0.650001	0.000000
0.000000	0.000000	0.000000	0.242954	0.208263	0.000000	0.198074	0.454201	0.000000	0.157299	0.650001	0.000000
0.000000	0.000000	0.000000	0.242954	0.208263	0.000000	0.198074	0.454201	0.000000	0.157298	0.650001	0.000000
0.000000	0.000000	0.000000	0.242954	0.208263	0.000000	0.198074	0.454201	0.000000	0.157298	0.650001	0.000000
0.000000	0.000000	0.000000	0.242954	0.208263	0.000000	0.198074	0.454202	0.000000	0.157298	0.650001	0.000000
0.000000	0.000000	0.000000	0.242954	0.208263	0.000000	0.198074	0.454202	0.000000	0.157297	0.650001	0.000000
0.000000	0.000000	0.000000	0.242954	0.208263	0.000000	0.198074	0.454202	0.000000	0.157297	0.650001	0.000000
0.000000	0.000000	0.000000	0.242954	0.208263	0.000000	0.198075	0.454202	0.000000	0.157297	0.650001	0.000000
0.000000	0.000000	0.000000	0.242954	0.208263	0.000000	0.198075	0.454202	0.000000	0.157296	0.650001	0.000000
0.000000	0.000000	0.000000	0.242953	0.208263	0.000000	0.198075	0.454202	0.000000	0.157296	0.650001	0.000000
0.000000	0.000000	0.000000	0.242953	0.208263	0.000000	0.198075	0.454202	0.000000	0.157296	0.650001	0.000000
0.000000	0.000000	0.000000	0.242953	0.208264	0.000000	0.198075	0.454202	0.000000	0.157295	0.650001	0.000000
0.000000	0.000000	0.000000	0.242953	0.208264	0.000000	0.198075	0.454203	0.000000	0.157295	0.650001	0.000000
0.000000	0.000000	0.000000	0.242953	0.208264	0.000000	0.198075	0.454203	0.000000	0.157294	0.650001	0.000000
0.000000	0.000000	0.000000	0.242953	0.208264	0.000000	0.198075	0.454203	0.000000	0.157294	0.650001	0.000000
0.000000	0.000000	0.000000	0.242953	0.208264	0.000000	0.198075	0.454203	0.000000	0.157294	0.650001	0.000000
0.000000	0.000000	0.000000	0.242953	0.208264	0.000000	0.198075	0.454203	0.000000	0.157293	0.650001	0.000000
0.000000	0.000000	0.000000	0.242953	0.208264	0.000000	0.198075	0.454203	0.000000	0.157293	0.650001	0.000000
0.000000	0.000000	0.000000	0.242952	0.208264	0.000000	0.198075	0.454203	0.000000	0.157293	0.650001	0.000000
0.000000	0.000000	0.000000	0.242952	0.208265	0.000000	0.198075	0.454204	0.000000	0.157292	0.650001	0.000000
0.000000	0.000000	0.000000	0.242952	0.208265	0.000000	0.198075	0.454204	0.000000	0.157292	0.650002	0.000000
0.000000	0.000000	0.000000	0.242952	0.208265	0.000000	0.198075	0.454204	0.000000	0.157292	0.650002	0.000000
0.000000	0.000000	0.000000	0.242952	0.208265	0.000000	0.198075	0.454204	0.000000	0.157291	0.650002	0.000000
0.000000	0.000000	0.000000	0.242952	0.208265	0.000000	0.198075	0.454204	0.000000	0.157291	0.650002	0.000000
0.000000	0.000000	0.000000	0.242952	0.208265	0.000000	0.198075	0.454204	0.000000	0.157291	0.650002	0.000000
0.000000	0.000000	0.000000	0.242952	0.208265	0.000000	0.198075	0.454205	0.000000	0.157291	0.650002	0.000000
0.000000	0.000000	0.000000	0.242952	0.208266	0.000000	0.198075	0.454205	0.000000	0.157290	0.650002	0.000000
0.000000	0.000000	0.000000	0.242951	0.208266	0.000000	0.198075	0.454205	0.000000	0.157290	0.650002	0.000000
0.000000	0.000000	0.000000	0.242951	0.208266	0.000000	0.198075	0.454205	0.000000	0.157290	0.650002	0.000000
0.000000	0.000000	0.000000	0.242951	0.208266	0.000000	0.198075	0.454205	0.000000	0.157290	0.650002	0.000000
0.000000	0.000000	0.000000	0.242951	0.208266	0.000000	0.198075	0.454205	0.000000	0.157290	0.650003	0.000000
0.000000	0.000000	0.000000	0.242951	0.208266	0.000000	0.198076	0.454206	0.000000	0.157289	0.650003	0.000000
0.000000	0.000000	0.000000	0.242951	0.208266	0.000000	0.198076	0.454206	0.000000	0.157289	0.650003	0.000000
0.000000	0.000000	0.000000	0.242951	0.208266	0.000000	0.198076	0.454206	0.000000	0.157289	0.650003	0.000000
0.000000	0.000000	0.000000	0.242951	0.208266	0.000000	0.198076	0.454206	0.000000	0.157289	0.650003	0.000000
0.000000	0.000000	0.000000	0.242951	0.208267	0.000000	0.198076	0.454206	0.000000	0.157289	0.650003	0.000000
0.000000	0.000000	0.000000	0.242951	0.208267	0.000000	0.198076	0.454206	0.000000	0.157289	0.650003	0.000000
0.000000	0.000000	0.000000	0.242951	0.208267	0.000000	0.198076	0.454206	0.000000	0.157289	0.650003	0.000000
0.000000	0.000000	0.000000	0.242950	0.208267	0.000000	0.198077	0.454206	0.000000	0.157289	0.650003	0.000000
0.000000	0.000000	0.000000	0.242950	0.208267	0.000000	0.198077	0.454207	0.000000	0.157289	0.650003	0.000000
0.000000	0.000000	0.000000	0.242950	0.208267	0.000000	0.198077	0.454207	0.000000	0.157289	0.650003	0.000000
0.000000	0.000000	0.000000	0.242950	0.208267	0.000000	0.198077	0.454207	0.000000	0.157289	0.650003	0.000000
0.000000	0.000000	0.000000	0.242950	0.208267	0.000000	0.198078	0.454207	0.000000	0.157289	0.650003	0.000000
0.000000	0.000000	0.000000	0.242950	0.208267	0.000000	0.198078	0.454207	0.000000	0.157289	0.650003	0.000000
0.000000	0.000000	0.000000	0.242950	0.208267	0.000000	0.198078	0.454207	0.000000	0.157289	0.650004	0.000000
0.000000	0.000000	0.000000	0.242950	0.208267	0.000000	0.198078	0.454207	0.000000	0.157289	0.650004	0.000000
0.000000	0.000000	0.000000	0.242950	0.208267	0.000000	0.198079	0.454207	0.000000	0.157289	0.650004	0.000000
0.000000	0.000000	0.000000	0.242950	0.208267	0.000000	0.198079	0.454207	0.000000	0.157289	0.650004	0.000000
0.000000	0.000000	0.000000	0.242950	0.208267	0.000000	0.198079	0.454207	0.000000	0.157289	0.650004	0.000000
0.000000	0.000000	0.000000	0.242950	0.208267	0.000000	0.198080	0.454207	0.000000	0.157289	0.650004	0.000000
0.000000	0.000000	0.000000	0.242950	0.208267	0.000000	0.198080	0.454207	0.000000	0.157290	0.650004	0.000000
0.000000	0.000000	0.000000	0.242950	0.208267	0.000000	0.198080	0.454207	0.000000	0.157290	0.650004	0.000000
0.000000	0.000000	0.000000	0.242950	0.208267	0.000000	0.198081	0.454207	0.000000	0.157290	0.650004	0.000000
0.000000	0.000000	0.000000	0.242950	0.208267	0.000000	0.198081	0.454207	0.000000	0.157290	0.650004	0.000000
0.000000	0.000000	0.000000	0.242950	0.208267	0.000000	0.198081	0.454207	0.000000	0.157290	0.650004	0.000000
0.000000	0.000000	0.000000	0.242950	0.208267	0.000000	0.198082	0.454208	0.000000	0.157290	0.650003	0.000000
0.000000	0.000000	0.000000	0.242950	0.208267	0.000000	0.198082	0.454208	0.000000	0.157290	0.650003	0.000000
0.000000	0.000000	0.000000	0.242951	0.208267	0.000000	0.198082	0.454208	0.000000	0.157290	0.650003	0.000000
0.000000	0.000000	0.000000	0.242951	0.208267	0.000000	0.198083	0.454208	0.000000	0.157291	0.650003	0.000000
0.000000	0.000000	0.000000	0.242951	0.208267	0.000000	0.198083	0.454208	0.000000	0.157291	0.650003	0.000000
0.000000	0.000000	0.000000	0.242951	0.208267	0.000000	0.198083	0.454208	0.000000	0.157291	0.650003	0.000000
0.000000	0.000000	0.000000	0.242951	0.208267	0.000000	0.198084	0.454208	0.000000	0.157291	0.650003	0.000000
0.000000	0.000000	0.000000	0.242951	0.208266	0.000000	0.198084	0.454207	0.000000	0.157291	0.650003	0.000000
0.000000	0.000000	0.000000	0.242951	0.208266	0.000000	0.198085	0.454207	0.000000	0.157291	0.650003	0.000000
0.000000	0.000000	0.000000	0.242951	0.208266	0.000000	0.198085	0.454207	0.000000	0.157292	0.650003	0.000000
0.000000	0.000000	0.000000	0.242951	0.208266	0.000000	0.198085	0.454207	0.000000	0.157292	0.650003	0.000000
0.000000	0.000000	0.000000	0.242951	0.208266	0.000000	0.198086	0.454207	0.000000	0.157292	0.650003	0.000000
0.000000	0.000000	0.000000	0.242951	0.208266	0.000000	0.198086	0.454207	0.000000	0.157292	0.650003	0.000000
0.000000	0.000000	0.000000	0.242951	0.208266	0.000000	0.198087	0.454207	0.000000	0.157292	0.650003	0.000000
0.000000	0.000000	0.000000	0.242951	0.208266	0.000000	0.198087	0.454207	0.000000	0.157292	0.650003	0.000000
0.000000	0.000000	0.000000	0.242951	0.208266	0.000000	0.198087	0.454207	0.000000	0.157292	0.650003	0.000000
0.000000	0.000000	0.000000	0.242951	0.208266	0.000000	0.198088	0.454207	0.000000	0.157293	0.650002	0.000000
0.000000	0.000000	0.000000	0.242951	0.208266	0.000000	0.198088	0.454207	0.000000	0.157293	0.650002	0.000000
0.000000	0.000000	0.000000	0.242952	0.208266	0.000000	0.198089	0.454207	0.000000	0.157293	0.650002	0.000000
0.000000	0.000000	0.000000	0.242952	0.208266	0.000000	0.198089	0.454207	0.000000	0.157293	0.650002	0.000000
