## Supplementary material for "Visualising joint force-velocity properties in musculoskeletal models": Code&Data: A03_FB_P04_f1_actOutput.csv

0.000000	0.000142	0.000000	0.000087	0.000000	0.000054
0.000000	0.000497	0.000000	0.000284	0.000000	0.000170
0.000000	0.001165	0.000000	0.000652	0.000000	0.000383
0.000000	0.002203	0.000000	0.001209	0.000000	0.000701
0.000000	0.003681	0.000000	0.001998	0.000000	0.001148
0.000000	0.005642	0.000000	0.003033	0.000000	0.001731
0.000000	0.008134	0.000000	0.004338	0.000000	0.002463
0.000000	0.011185	0.000000	0.005922	0.000000	0.003349
0.000000	0.014824	0.000000	0.007799	0.000000	0.004397
0.000000	0.019067	0.000000	0.009970	0.000000	0.005607
0.000000	0.023926	0.000000	0.012441	0.000000	0.006981
0.000000	0.029406	0.000000	0.015208	0.000000	0.008515
0.000000	0.035506	0.000000	0.018268	0.000000	0.010206
0.000000	0.042220	0.000000	0.021613	0.000000	0.012050
0.000000	0.049535	0.000000	0.025233	0.000000	0.014039
0.000000	0.057436	0.000000	0.029117	0.000000	0.016166
0.000000	0.065900	0.000000	0.033250	0.000000	0.018420
0.000000	0.074904	0.000000	0.037616	0.000000	0.020792
0.000000	0.084418	0.000000	0.042199	0.000000	0.023272
0.000000	0.094409	0.000000	0.046980	0.000000	0.025847
0.000000	0.104842	0.000000	0.051937	0.000000	0.028504
0.000000	0.115679	0.000000	0.057052	0.000000	0.031232
0.000000	0.126877	0.000000	0.062301	0.000000	0.034018
0.000000	0.138396	0.000000	0.067663	0.000000	0.036848
0.000000	0.150187	0.000000	0.073114	0.000000	0.039710
0.000000	0.162206	0.000000	0.078631	0.000000	0.042589
0.000000	0.174404	0.000000	0.084191	0.000000	0.045473
0.000000	0.186730	0.000000	0.089771	0.000000	0.048350
0.000000	0.199135	0.000000	0.095346	0.000000	0.051205
0.000000	0.211566	0.000000	0.100893	0.000000	0.054028
0.000000	0.223973	0.000000	0.106390	0.000000	0.056806
0.000000	0.236303	0.000000	0.111813	0.000000	0.059527
0.000000	0.248502	0.000000	0.117140	0.000000	0.062181
0.000000	0.260519	0.000000	0.122349	0.000000	0.064757
0.000000	0.272300	0.000000	0.127418	0.000000	0.067245
0.000000	0.283793	0.000000	0.132327	0.000000	0.069637
0.000000	0.294945	0.000000	0.137055	0.000000	0.071922
0.000000	0.305704	0.000000	0.141582	0.000000	0.074093
0.000000	0.316018	0.000000	0.145889	0.000000	0.076142
0.000000	0.325834	0.000000	0.149958	0.000000	0.078062
0.000000	0.335101	0.000000	0.153770	0.000000	0.079846
0.000001	0.343772	0.000000	0.157309	0.000000	0.081489
0.000009	0.351811	0.000002	0.160565	0.000000	0.082987
0.000031	0.359195	0.000007	0.163530	0.000002	0.084336
0.000078	0.365909	0.000016	0.166199	0.000007	0.085536
0.000164	0.371946	0.000034	0.168572	0.000015	0.086588
0.000303	0.377306	0.000063	0.170650	0.000028	0.087493
0.000511	0.381994	0.000105	0.172435	0.000049	0.088252
0.000804	0.386022	0.000165	0.173933	0.000078	0.088869
0.001201	0.389401	0.000245	0.175150	0.000119	0.089348
0.001718	0.392151	0.000350	0.176095	0.000171	0.089693
0.002373	0.394289	0.000482	0.176775	0.000239	0.089908
0.003183	0.395839	0.000645	0.177200	0.000322	0.089998
0.004164	0.396821	0.000843	0.177380	0.000425	0.089969
0.005333	0.397262	0.001078	0.177326	0.000546	0.089826
0.006705	0.397185	0.001354	0.177049	0.000690	0.089575
0.008292	0.396616	0.001674	0.176559	0.000857	0.089221
0.010107	0.395581	0.002040	0.175869	0.001050	0.088769
0.012162	0.394104	0.002455	0.174988	0.001268	0.088226
0.014467	0.392211	0.002922	0.173929	0.001515	0.087598
0.017029	0.389928	0.003441	0.172702	0.001791	0.086889
0.019856	0.387279	0.004016	0.171318	0.002097	0.086105
0.022952	0.384289	0.004647	0.169789	0.002434	0.085251
0.026322	0.380980	0.005336	0.168124	0.002804	0.084334
0.029966	0.377376	0.006084	0.166334	0.003207	0.083357
0.033887	0.373500	0.006891	0.164429	0.003644	0.082327
0.038082	0.369372	0.007759	0.162418	0.004115	0.081246
0.042549	0.365013	0.008687	0.160311	0.004622	0.080121
0.047284	0.360444	0.009675	0.158117	0.005163	0.078956
0.052283	0.355684	0.010723	0.155843	0.005741	0.077755
0.057537	0.350750	0.011830	0.153500	0.006354	0.076521
0.063041	0.345661	0.012996	0.151093	0.007003	0.075260
0.068785	0.340433	0.014217	0.148631	0.007687	0.073974
0.074762	0.335083	0.015495	0.146121	0.008407	0.072667
0.080960	0.329625	0.016825	0.143570	0.009160	0.071342
0.087373	0.324074	0.018208	0.140985	0.009948	0.070003
0.093988	0.318444	0.019639	0.138371	0.010768	0.068653
0.100801	0.312748	0.021117	0.135733	0.011621	0.067294
0.107800	0.306998	0.022636	0.133079	0.012503	0.065929
0.114991	0.301206	0.024197	0.130412	0.013415	0.064561
0.122368	0.295383	0.025791	0.127739	0.014354	0.063191
0.129952	0.289538	0.027418	0.125062	0.015318	0.061823
0.137745	0.283683	0.029069	0.122386	0.016304	0.060458
0.145763	0.277825	0.030741	0.119716	0.017310	0.059098
0.153994	0.271974	0.032424	0.117056	0.018330	0.057745
0.162446	0.266137	0.034116	0.114407	0.019365	0.056400
0.171098	0.260322	0.035806	0.111775	0.020404	0.055065
0.179956	0.254535	0.037492	0.109161	0.021450	0.053742
0.188988	0.248784	0.039161	0.106568	0.022492	0.052431
0.198199	0.243073	0.040814	0.103999	0.023533	0.051134
0.207549	0.237410	0.042435	0.101457	0.024560	0.049854
0.217048	0.231797	0.044029	0.098942	0.025579	0.048591
0.226644	0.226241	0.045580	0.096470	0.026578	0.047373
0.236356	0.220746	0.047096	0.094038	0.027566	0.046196
0.246118	0.215315	0.048563	0.091684	0.028532	0.045110
0.255961	0.209951	0.049992	0.089402	0.029486	0.044104
0.265807	0.204659	0.051371	0.087246	0.030417	0.043246
0.275696	0.199441	0.052714	0.085202	0.031339	0.042512
0.285539	0.194300	0.054007	0.083333	0.032240	0.041979
0.295387	0.189237	0.055268	0.081616	0.033133	0.041614
0.305140	0.184255	0.056482	0.080117	0.034008	0.041490
0.314857	0.179356	0.057667	0.078802	0.034877	0.041565
0.324434	0.174541	0.058809	0.077732	0.035729	0.041905
0.333933	0.169812	0.059926	0.076868	0.036578	0.042459
0.343251	0.165168	0.061002	0.076261	0.037410	0.043281
0.352450	0.160612	0.062054	0.075867	0.038239	0.044316
0.361427	0.156144	0.063069	0.075728	0.039052	0.045606
0.370249	0.151765	0.064062	0.075795	0.039861	0.047092
0.378811	0.147474	0.065019	0.076102	0.040655	0.048804
0.387181	0.143272	0.065955	0.076599	0.041444	0.050686
0.395257	0.139160	0.066856	0.077313	0.042217	0.052758
0.403105	0.135135	0.067737	0.078191	0.042985	0.054963
0.410625	0.131212	0.068583	0.079274	0.043736	0.057333
0.417846	0.127386	0.069400	0.080509	0.044476	0.059813
0.424685	0.123676	0.070174	0.081929	0.045194	0.062417
0.431134	0.120077	0.070904	0.083479	0.045892	0.065095
0.437132	0.116607	0.071578	0.085179	0.046560	0.067844
0.442646	0.113259	0.072191	0.086979	0.047198	0.070618
0.447637	0.110051	0.072735	0.088884	0.047798	0.073402
0.452079	0.106982	0.073205	0.090865	0.048356	0.076159
0.455952	0.104071	0.073599	0.092924	0.048869	0.078874
0.459248	0.101327	0.073914	0.095048	0.049331	0.081518
0.461961	0.098760	0.074148	0.097232	0.049738	0.084076
0.464095	0.096375	0.074301	0.099465	0.050089	0.086532
0.465656	0.094181	0.074373	0.101735	0.050382	0.088874
0.466655	0.092179	0.074365	0.104032	0.050615	0.091090
0.467105	0.090374	0.074279	0.106345	0.050789	0.093175
0.467022	0.088768	0.074116	0.108661	0.050903	0.095121
0.466426	0.087362	0.073878	0.110970	0.050959	0.096924
0.465335	0.086156	0.073569	0.113261	0.050957	0.098582
0.463771	0.085150	0.073190	0.115525	0.050898	0.100093
0.461756	0.084342	0.072746	0.117753	0.050785	0.101459
0.459313	0.083731	0.072238	0.119937	0.050619	0.102681
0.456464	0.083313	0.071671	0.122072	0.050402	0.103763
0.453232	0.083086	0.071047	0.124153	0.050137	0.104710
0.449641	0.083046	0.070370	0.126176	0.049825	0.105527
0.445712	0.083189	0.069644	0.128139	0.049469	0.106220
0.441470	0.083509	0.068871	0.130039	0.049072	0.106796
0.436935	0.084002	0.068056	0.131876	0.048636	0.107262
0.432129	0.084661	0.067201	0.133646	0.048162	0.107625
0.427074	0.085478	0.066310	0.135349	0.047655	0.107892
0.421790	0.086448	0.065385	0.136982	0.047116	0.108068
0.416296	0.087561	0.064431	0.138545	0.046547	0.108161
0.410611	0.088811	0.063450	0.140035	0.045951	0.108177
0.404755	0.090186	0.062445	0.141451	0.045331	0.108120
0.398745	0.091680	0.061419	0.142789	0.044688	0.107997
0.392597	0.093281	0.060374	0.144048	0.044025	0.107811
0.386328	0.094981	0.059314	0.145225	0.043343	0.107567
0.379954	0.096769	0.058240	0.146318	0.042646	0.107269
0.373490	0.098635	0.057155	0.147323	0.041934	0.106920
0.366949	0.100569	0.056061	0.148238	0.041211	0.106523
0.360344	0.102559	0.054961	0.149058	0.040476	0.106079
0.353690	0.104596	0.053856	0.149782	0.039733	0.105593
0.346997	0.106669	0.052748	0.150406	0.038983	0.105064
0.340277	0.108768	0.051640	0.150926	0.038227	0.104494
0.333541	0.110881	0.050532	0.151339	0.037467	0.103884
0.326799	0.112999	0.049427	0.151643	0.036704	0.103235
0.320061	0.115112	0.048325	0.151833	0.035940	0.102547
0.313335	0.117210	0.047229	0.151908	0.035176	0.101820
0.306630	0.119283	0.046139	0.151865	0.034413	0.101054
0.299954	0.121322	0.045058	0.151701	0.033652	0.100249
0.293314	0.123319	0.043985	0.151413	0.032894	0.099404
0.286716	0.125263	0.042923	0.151002	0.032140	0.098519
0.280168	0.127148	0.041873	0.150467	0.031391	0.097593
0.273675	0.128965	0.040837	0.149810	0.030647	0.096626
0.267242	0.130707	0.039819	0.149033	0.029911	0.095618
0.260875	0.132367	0.038820	0.148140	0.029183	0.094569
0.254578	0.133939	0.037844	0.147134	0.028465	0.093481
0.248355	0.135418	0.036893	0.146019	0.027759	0.092354
0.242210	0.136796	0.035969	0.144800	0.027066	0.091192
0.236146	0.138070	0.035075	0.143482	0.026389	0.089994
0.230167	0.139235	0.034215	0.142071	0.025728	0.088764
0.224275	0.140287	0.033390	0.140571	0.025086	0.087504
0.218473	0.141222	0.032604	0.138988	0.024464	0.086215
0.212763	0.142038	0.031857	0.137328	0.023864	0.084901
0.207148	0.142732	0.031154	0.135597	0.023288	0.083563
0.201627	0.143302	0.030494	0.133799	0.022736	0.082203
0.196204	0.143745	0.029882	0.131941	0.022211	0.080826
0.190878	0.144062	0.029317	0.130027	0.021713	0.079432
0.185652	0.144250	0.028802	0.128064	0.021243	0.078024
0.180526	0.144310	0.028338	0.126056	0.020803	0.076604
0.175500	0.144242	0.027925	0.124008	0.020392	0.075175
0.170575	0.144045	0.027565	0.121926	0.020012	0.073740
0.165750	0.143722	0.027258	0.119814	0.019662	0.072299
0.161027	0.143273	0.027005	0.117676	0.019343	0.070855
0.156405	0.142700	0.026805	0.115517	0.019055	0.069410
0.151885	0.142006	0.026658	0.113341	0.018797	0.067966
0.147468	0.141196	0.026563	0.111152	0.018569	0.066525
0.143154	0.140272	0.026519	0.108955	0.018370	0.065088
0.138944	0.139240	0.026526	0.106751	0.018199	0.063657
0.134838	0.138104	0.026581	0.104546	0.018056	0.062234
0.130837	0.136870	0.026681	0.102341	0.017938	0.060820
0.126940	0.135543	0.026825	0.100141	0.017845	0.059416
0.123147	0.134129	0.027010	0.097948	0.017774	0.058024
0.119456	0.132633	0.027232	0.095765	0.017724	0.056644
0.115867	0.131061	0.027489	0.093593	0.017692	0.055279
0.112378	0.129418	0.027775	0.091437	0.017677	0.053929
0.108987	0.127710	0.028089	0.089296	0.017676	0.052594
0.105692	0.125942	0.028424	0.087175	0.017686	0.051276
0.102491	0.124120	0.028777	0.085074	0.017705	0.049976
0.099380	0.122250	0.029144	0.082996	0.017729	0.048694
0.096358	0.120335	0.029520	0.080941	0.017757	0.047430
0.093421	0.118382	0.029900	0.078911	0.017786	0.046186
0.090566	0.116396	0.030280	0.076908	0.017812	0.044962
0.087792	0.114383	0.030655	0.074933	0.017833	0.043759
0.085096	0.112348	0.031020	0.072986	0.017848	0.042577
0.082475	0.110298	0.031371	0.071070	0.017854	0.041419
0.079928	0.108238	0.031704	0.069183	0.017849	0.040287
0.077453	0.106174	0.032013	0.067328	0.017834	0.039182
0.075047	0.104110	0.032295	0.065505	0.017807	0.038107
0.072710	0.102053	0.032548	0.063716	0.017768	0.037064
0.070438	0.100008	0.032768	0.061963	0.017715	0.036056
0.068230	0.097978	0.032954	0.060248	0.017649	0.035086
0.066085	0.095970	0.033105	0.058573	0.017571	0.034156
0.064001	0.093985	0.033220	0.056942	0.017479	0.033268
0.061977	0.092029	0.033298	0.055356	0.017374	0.032424
0.060010	0.090104	0.033341	0.053819	0.017257	0.031627
0.058100	0.088214	0.033347	0.052331	0.017127	0.030878
0.056245	0.086359	0.033318	0.050897	0.016985	0.030179
0.054443	0.084543	0.033254	0.049517	0.016832	0.029530
0.052694	0.082767	0.033156	0.048193	0.016669	0.028933
0.050995	0.081030	0.033025	0.046927	0.016494	0.028387
0.049346	0.079334	0.032863	0.045719	0.016311	0.027894
0.047746	0.077677	0.032671	0.044570	0.016118	0.027451
0.046192	0.076061	0.032450	0.043481	0.015916	0.027059
0.044685	0.074482	0.032202	0.042451	0.015707	0.026716
0.043222	0.072939	0.031928	0.041480	0.015490	0.026421
0.041803	0.071431	0.031630	0.040566	0.015267	0.026171
0.040426	0.069955	0.031309	0.039709	0.015038	0.025964
0.039090	0.068507	0.030967	0.038908	0.014803	0.025797
0.037796	0.067085	0.030605	0.038159	0.014563	0.025667
0.036542	0.065688	0.030224	0.037462	0.014319	0.025571
0.035329	0.064312	0.029827	0.036812	0.014072	0.025506
0.034157	0.062958	0.029415	0.036209	0.013821	0.025466
0.033029	0.061623	0.028989	0.035647	0.013568	0.025448
0.031943	0.060306	0.028550	0.035125	0.013312	0.025449
0.030904	0.059007	0.028101	0.034637	0.013055	0.025462
0.029910	0.057725	0.027641	0.034182	0.012796	0.025485
0.028966	0.056459	0.027173	0.033754	0.012537	0.025511
0.028071	0.055209	0.026697	0.033350	0.012278	0.025537
0.027229	0.053976	0.026215	0.032965	0.012018	0.025559
0.026440	0.052757	0.025728	0.032596	0.011760	0.025573
0.025707	0.051555	0.025237	0.032238	0.011505	0.025577
0.025032	0.050368	0.024743	0.031888	0.011253	0.025568
0.024415	0.049196	0.024248	0.031542	0.011006	0.025544
0.023859	0.048040	0.023755	0.031198	0.010765	0.025505
0.023365	0.046900	0.023265	0.030854	0.010533	0.025448
0.022934	0.045775	0.022782	0.030509	0.010310	0.025375
0.022568	0.044666	0.022307	0.030160	0.010099	0.025283
0.022266	0.043574	0.021842	0.029808	0.009900	0.025172
0.022030	0.042497	0.021391	0.029450	0.009715	0.025044
0.021860	0.041437	0.020954	0.029086	0.009546	0.024897
0.021756	0.040393	0.020535	0.028717	0.009393	0.024733
0.021719	0.039366	0.020135	0.028341	0.009258	0.024551
0.021747	0.038356	0.019756	0.027958	0.009142	0.024353
0.021841	0.037362	0.019400	0.027569	0.009045	0.024138
0.021998	0.036386	0.019066	0.027174	0.008968	0.023908
0.022219	0.035427	0.018757	0.026773	0.008912	0.023662
0.022500	0.034485	0.018474	0.026366	0.008876	0.023403
0.022841	0.033560	0.018216	0.025953	0.008862	0.023131
0.023239	0.032652	0.017983	0.025536	0.008869	0.022847
0.023692	0.031762	0.017777	0.025114	0.008896	0.022551
0.024196	0.030889	0.017597	0.024688	0.008944	0.022245
0.024748	0.030034	0.017442	0.024258	0.009011	0.021929
0.025346	0.029195	0.017311	0.023825	0.009098	0.021604
0.025985	0.028375	0.017204	0.023390	0.009202	0.021271
0.026661	0.027571	0.017119	0.022953	0.009323	0.020931
0.027370	0.026784	0.017055	0.022514	0.009459	0.020584
0.028106	0.026015	0.017011	0.022074	0.009610	0.020233
0.028864	0.025263	0.016985	0.021634	0.009773	0.019876
0.029638	0.024527	0.016974	0.021194	0.009948	0.019515
0.030423	0.023808	0.016978	0.020755	0.010132	0.019151
0.031213	0.023106	0.016993	0.020316	0.010323	0.018785
0.032000	0.022420	0.017019	0.019880	0.010520	0.018417
0.032780	0.021751	0.017051	0.019445	0.010721	0.018047
0.033545	0.021097	0.017089	0.019012	0.010924	0.017676
0.034290	0.020460	0.017131	0.018583	0.011127	0.017306
0.035009	0.019838	0.017173	0.018156	0.011328	0.016935
0.035695	0.019232	0.017213	0.017733	0.011525	0.016566
0.036342	0.018641	0.017249	0.017314	0.011716	0.016198
0.036946	0.018066	0.017280	0.016900	0.011899	0.015832
0.037502	0.017508	0.017302	0.016490	0.012073	0.015468
0.038009	0.016969	0.017315	0.016086	0.012235	0.015106
0.038463	0.016449	0.017318	0.015690	0.012384	0.014749
0.038863	0.015953	0.017308	0.015303	0.012519	0.014397
0.039208	0.015482	0.017286	0.014928	0.012639	0.014051
0.039499	0.015040	0.017252	0.014567	0.012744	0.013714
0.039735	0.014628	0.017204	0.014221	0.012833	0.013387
0.039916	0.014249	0.017143	0.013894	0.012906	0.013072
0.040044	0.013907	0.017068	0.013587	0.012963	0.012772
0.040121	0.013604	0.016981	0.013304	0.013004	0.012488
0.040146	0.013341	0.016880	0.013044	0.013029	0.012222
0.040123	0.013122	0.016767	0.012812	0.013038	0.011976
0.040052	0.012947	0.016642	0.012608	0.013033	0.011752
0.039936	0.012820	0.016505	0.012435	0.013012	0.011551
0.039777	0.012740	0.016356	0.012292	0.012977	0.011374
0.039576	0.012709	0.016197	0.012183	0.012929	0.011223
0.039337	0.012728	0.016028	0.012107	0.012868	0.011098
0.039060	0.012797	0.015849	0.012065	0.012794	0.011000
0.038749	0.012917	0.015661	0.012058	0.012708	0.010931
0.038406	0.013087	0.015465	0.012085	0.012611	0.010889
0.038032	0.013306	0.015261	0.012147	0.012503	0.010876
0.037630	0.013574	0.015050	0.012243	0.012386	0.010891
0.037202	0.013889	0.014832	0.012372	0.012259	0.010933
0.036750	0.014251	0.014609	0.012534	0.012124	0.011003
0.036276	0.014656	0.014380	0.012727	0.011981	0.011100
0.035782	0.015104	0.014146	0.012951	0.011830	0.011222
0.035270	0.015592	0.013909	0.013202	0.011673	0.011370
0.034741	0.016118	0.013668	0.013480	0.011510	0.011540
0.034198	0.016678	0.013423	0.013782	0.011341	0.011733
0.033642	0.017270	0.013176	0.014107	0.011168	0.011945
0.033074	0.017890	0.012927	0.014451	0.010989	0.012177
0.032497	0.018535	0.012677	0.014813	0.010808	0.012425
0.031912	0.019202	0.012425	0.015189	0.010622	0.012688
0.031320	0.019887	0.012173	0.015576	0.010434	0.012964
0.030722	0.020585	0.011920	0.015973	0.010243	0.013251
0.030120	0.021294	0.011667	0.016375	0.010051	0.013545
0.029515	0.022010	0.011415	0.016780	0.009857	0.013846
0.028908	0.022727	0.011163	0.017185	0.009661	0.014150
0.028300	0.023442	0.010912	0.017586	0.009465	0.014456
0.027693	0.024152	0.010663	0.017981	0.009268	0.014760
0.027086	0.024851	0.010416	0.018366	0.009072	0.015060
0.026481	0.025536	0.010170	0.018739	0.008875	0.015354
0.025879	0.026203	0.009927	0.019096	0.008679	0.015639
0.025280	0.026847	0.009685	0.019434	0.008483	0.015913
0.024686	0.027465	0.009447	0.019751	0.008289	0.016173
0.024096	0.028053	0.009211	0.020044	0.008096	0.016418
0.023511	0.028607	0.008979	0.020312	0.007904	0.016645
0.022933	0.029123	0.008752	0.020553	0.007714	0.016852
0.022361	0.029599	0.008530	0.020766	0.007527	0.017038
0.021798	0.030032	0.008314	0.020951	0.007344	0.017203
0.021245	0.030422	0.008106	0.021108	0.007164	0.017346
0.020704	0.030766	0.007907	0.021235	0.006990	0.017466
0.020178	0.031064	0.007718	0.021334	0.006821	0.017563
0.019668	0.031317	0.007539	0.021405	0.006659	0.017638
0.019178	0.031525	0.007372	0.021449	0.006505	0.017690
0.018708	0.031688	0.007218	0.021465	0.006359	0.017721
0.018262	0.031806	0.007078	0.021456	0.006223	0.017730
0.017841	0.031882	0.006952	0.021421	0.006095	0.017717
0.017447	0.031916	0.006841	0.021363	0.005978	0.017685
0.017082	0.031910	0.006745	0.021281	0.005872	0.017633
0.016747	0.031865	0.006666	0.021177	0.005777	0.017563
0.016443	0.031783	0.006603	0.021052	0.005693	0.017475
0.016172	0.031666	0.006557	0.020907	0.005621	0.017369
0.015934	0.031515	0.006528	0.020744	0.005561	0.017248
0.015729	0.031332	0.006515	0.020563	0.005512	0.017112
0.015558	0.031118	0.006518	0.020366	0.005475	0.016961
0.015421	0.030877	0.006537	0.020154	0.005450	0.016797
0.015318	0.030609	0.006573	0.019927	0.005436	0.016621
0.015247	0.030316	0.006623	0.019688	0.005433	0.016433
0.015209	0.030000	0.006688	0.019436	0.005440	0.016235
0.015202	0.029662	0.006766	0.019174	0.005458	0.016027
0.015225	0.029305	0.006857	0.018901	0.005485	0.015810
0.015278	0.028931	0.006961	0.018620	0.005521	0.015585
0.015358	0.028539	0.007075	0.018331	0.005565	0.015353
0.015464	0.028133	0.007199	0.018035	0.005617	0.015114
0.015595	0.027714	0.007331	0.017733	0.005675	0.014870
0.015747	0.027283	0.007471	0.017425	0.005740	0.014620
0.015919	0.026841	0.007617	0.017113	0.005810	0.014366
0.016110	0.026390	0.007768	0.016796	0.005884	0.014109
0.016316	0.025930	0.007922	0.016477	0.005962	0.013848
0.016536	0.025465	0.008079	0.016156	0.006043	0.013585
0.016767	0.024993	0.008236	0.015832	0.006125	0.013320
0.017007	0.024517	0.008393	0.015508	0.006208	0.013053
0.017253	0.024037	0.008547	0.015183	0.006290	0.012786
0.017502	0.023555	0.008699	0.014858	0.006372	0.012518
0.017753	0.023071	0.008846	0.014533	0.006452	0.012250
0.018003	0.022586	0.008987	0.014209	0.006528	0.011982
0.018249	0.022102	0.009121	0.013887	0.006602	0.011715
0.018490	0.021618	0.009247	0.013566	0.006670	0.011449
0.018722	0.021135	0.009363	0.013248	0.006734	0.011185
0.018944	0.020655	0.009469	0.012932	0.006791	0.010923
0.019153	0.020177	0.009565	0.012620	0.006842	0.010663
0.019347	0.019702	0.009648	0.012312	0.006886	0.010406
0.019525	0.019231	0.009720	0.012009	0.006922	0.010152
0.019685	0.018765	0.009779	0.011712	0.006951	0.009904
0.019824	0.018304	0.009827	0.011423	0.006973	0.009660
0.019943	0.017848	0.009862	0.011143	0.006986	0.009423
0.020039	0.017400	0.009885	0.010872	0.006992	0.009194
0.020114	0.016960	0.009896	0.010611	0.006991	0.008972
0.020166	0.016530	0.009896	0.010363	0.006982	0.008759
0.020196	0.016110	0.009884	0.010126	0.006966	0.008556
0.020204	0.015703	0.009861	0.009903	0.006942	0.008362
0.020190	0.015309	0.009828	0.009693	0.006912	0.008180
0.020155	0.014930	0.009785	0.009498	0.006876	0.008008
0.020099	0.014566	0.009732	0.009318	0.006833	0.007849
0.020023	0.014219	0.009670	0.009153	0.006784	0.007701
0.019927	0.013889	0.009600	0.009004	0.006729	0.007565
0.019814	0.013576	0.009521	0.008870	0.006670	0.007441
0.019682	0.013283	0.009434	0.008751	0.006605	0.007330
0.019533	0.013008	0.009340	0.008648	0.006536	0.007231
0.019369	0.012752	0.009240	0.008561	0.006462	0.007143
0.019190	0.012516	0.009133	0.008487	0.006384	0.007067
0.018997	0.012298	0.009021	0.008429	0.006303	0.007003
0.018790	0.012100	0.008903	0.008383	0.006218	0.006949
0.018572	0.011920	0.008781	0.008351	0.006130	0.006905
0.018342	0.011759	0.008654	0.008331	0.006039	0.006871
0.018103	0.011615	0.008524	0.008322	0.005946	0.006846
0.017853	0.011489	0.008390	0.008324	0.005850	0.006829
0.017596	0.011379	0.008253	0.008336	0.005753	0.006820
0.017330	0.011284	0.008113	0.008355	0.005654	0.006817
0.017058	0.011205	0.007971	0.008383	0.005553	0.006820
0.016779	0.011138	0.007827	0.008416	0.005451	0.006829
0.016495	0.011085	0.007681	0.008455	0.005348	0.006842
0.016207	0.011043	0.007534	0.008497	0.005245	0.006858
0.015915	0.011011	0.007386	0.008543	0.005140	0.006876
0.015619	0.010989	0.007237	0.008590	0.005036	0.006896
0.015321	0.010975	0.007088	0.008638	0.004931	0.006917
0.015021	0.010967	0.006938	0.008685	0.004826	0.006937
0.014720	0.010966	0.006789	0.008731	0.004721	0.006957
0.014417	0.010968	0.006640	0.008774	0.004617	0.006975
0.014114	0.010974	0.006491	0.008814	0.004513	0.006990
0.013812	0.010982	0.006343	0.008849	0.004409	0.007002
0.013510	0.010990	0.006196	0.008878	0.004307	0.007009
0.013208	0.010998	0.006050	0.008901	0.004205	0.007013
0.012909	0.011005	0.005906	0.008918	0.004104	0.007012
0.012611	0.011010	0.005763	0.008927	0.004004	0.007005
0.012314	0.011011	0.005623	0.008929	0.003907	0.006993
0.012021	0.011007	0.005485	0.008922	0.003811	0.006976
0.011730	0.010998	0.005349	0.008909	0.003717	0.006953
0.011442	0.010984	0.005217	0.008887	0.003626	0.006925
0.011157	0.010962	0.005089	0.008857	0.003537	0.006891
0.010876	0.010934	0.004964	0.008820	0.003451	0.006852
0.010600	0.010898	0.004844	0.008776	0.003368	0.006808
0.010328	0.010855	0.004728	0.008724	0.003289	0.006758
0.010062	0.010804	0.004617	0.008665	0.003213	0.006704
0.009802	0.010746	0.004510	0.008600	0.003140	0.006645
0.009548	0.010680	0.004409	0.008528	0.003071	0.006581
0.009300	0.010606	0.004313	0.008450	0.003005	0.006514
0.009060	0.010525	0.004222	0.008366	0.002944	0.006442
0.008827	0.010437	0.004136	0.008277	0.002885	0.006367
0.008603	0.010343	0.004056	0.008183	0.002831	0.006288
0.008386	0.010241	0.003981	0.008084	0.002780	0.006206
0.008177	0.010134	0.003911	0.007980	0.002733	0.006121
0.007977	0.010021	0.003846	0.007873	0.002689	0.006033
0.007786	0.009902	0.003785	0.007762	0.002648	0.005943
0.007603	0.009778	0.003730	0.007647	0.002610	0.005850
0.007428	0.009650	0.003679	0.007530	0.002575	0.005756
0.007262	0.009517	0.003632	0.007409	0.002543	0.005660
0.007103	0.009380	0.003588	0.007287	0.002514	0.005562
0.006953	0.009239	0.003549	0.007162	0.002487	0.005463
0.006811	0.009095	0.003513	0.007036	0.002462	0.005363
0.006676	0.008948	0.003479	0.006908	0.002438	0.005262
0.006549	0.008799	0.003449	0.006778	0.002416	0.005161
0.006428	0.008647	0.003420	0.006648	0.002396	0.005058
0.006314	0.008493	0.003394	0.006517	0.002377	0.004956
0.006205	0.008338	0.003369	0.006386	0.002358	0.004853
0.006103	0.008181	0.003345	0.006254	0.002341	0.004751
0.006006	0.008023	0.003322	0.006122	0.002323	0.004648
0.005913	0.007865	0.003299	0.005990	0.002306	0.004546
0.005825	0.007706	0.003277	0.005859	0.002288	0.004444
0.005741	0.007547	0.003255	0.005728	0.002271	0.004343
0.005661	0.007387	0.003232	0.005598	0.002252	0.004242
0.005584	0.007228	0.003208	0.005469	0.002234	0.004143
0.005509	0.007070	0.003184	0.005341	0.002214	0.004045
0.005437	0.006912	0.003158	0.005214	0.002194	0.003948
0.005366	0.006755	0.003132	0.005089	0.002174	0.003853
0.005297	0.006599	0.003104	0.004967	0.002152	0.003760
0.005229	0.006444	0.003075	0.004846	0.002130	0.003669
0.005163	0.006290	0.003045	0.004729	0.002106	0.003581
0.005096	0.006138	0.003013	0.004614	0.002082	0.003495
0.005030	0.005987	0.002981	0.004503	0.002057	0.003412
0.004965	0.005838	0.002947	0.004394	0.002032	0.003332
0.004899	0.005691	0.002912	0.004290	0.002005	0.003254
0.004832	0.005546	0.002875	0.004189	0.001978	0.003180
0.004766	0.005403	0.002838	0.004091	0.001951	0.003109
0.004699	0.005262	0.002800	0.003998	0.001922	0.003040
0.004631	0.005123	0.002760	0.003908	0.001893	0.002975
0.004563	0.004987	0.002720	0.003822	0.001864	0.002913
0.004494	0.004853	0.002679	0.003740	0.001834	0.002854
0.004424	0.004721	0.002637	0.003662	0.001804	0.002798
0.004354	0.004592	0.002594	0.003588	0.001773	0.002745
0.004283	0.004465	0.002551	0.003517	0.001742	0.002694
0.004212	0.004341	0.002507	0.003449	0.001710	0.002646
0.004140	0.004219	0.002463	0.003385	0.001679	0.002600
0.004068	0.004100	0.002418	0.003324	0.001647	0.002557
0.003996	0.003983	0.002373	0.003265	0.001615	0.002515
0.003923	0.003869	0.002328	0.003209	0.001583	0.002476
0.003851	0.003757	0.002283	0.003155	0.001551	0.002437
0.003778	0.003648	0.002237	0.003103	0.001519	0.002400
0.003706	0.003541	0.002192	0.003053	0.001487	0.002364
0.003635	0.003437	0.002146	0.003005	0.001455	0.002329
0.003564	0.003335	0.002100	0.002957	0.001423	0.002295
0.003494	0.003235	0.002055	0.002911	0.001392	0.002261
0.003424	0.003138	0.002010	0.002865	0.001360	0.002228
0.003356	0.003043	0.001965	0.002820	0.001329	0.002195
0.003289	0.002950	0.001921	0.002775	0.001299	0.002162
0.003223	0.002860	0.001878	0.002731	0.001269	0.002129
0.003159	0.002772	0.001835	0.002687	0.001240	0.002096
0.003096	0.002686	0.001794	0.002643	0.001212	0.002063
0.003035	0.002603	0.001753	0.002599	0.001185	0.002030
0.002976	0.002522	0.001713	0.002556	0.001158	0.001997
0.002919	0.002442	0.001675	0.002512	0.001133	0.001964
0.002863	0.002365	0.001639	0.002468	0.001109	0.001931
0.002810	0.002290	0.001603	0.002425	0.001086	0.001898
0.002758	0.002217	0.001570	0.002381	0.001064	0.001864
0.002708	0.002146	0.001538	0.002338	0.001043	0.001831
0.002660	0.002077	0.001508	0.002294	0.001024	0.001798
0.002614	0.002010	0.001479	0.002251	0.001006	0.001764
0.002570	0.001945	0.001452	0.002208	0.000989	0.001731
0.002527	0.001882	0.001427	0.002164	0.000974	0.001697
0.002486	0.001820	0.001404	0.002121	0.000960	0.001664
0.002446	0.001760	0.001382	0.002078	0.000947	0.001631
0.002407	0.001702	0.001362	0.002035	0.000935	0.001597
0.002370	0.001646	0.001343	0.001993	0.000925	0.001564
0.002333	0.001591	0.001326	0.001950	0.000915	0.001531
0.002298	0.001538	0.001311	0.001908	0.000906	0.001498
0.002262	0.001487	0.001296	0.001866	0.000898	0.001466
0.002227	0.001437	0.001283	0.001825	0.000891	0.001433
0.002193	0.001389	0.001270	0.001783	0.000885	0.001401
0.002159	0.001343	0.001259	0.001742	0.000879	0.001369
0.002125	0.001298	0.001248	0.001702	0.000873	0.001338
0.002091	0.001256	0.001238	0.001662	0.000868	0.001306
0.002057	0.001216	0.001228	0.001622	0.000863	0.001275
0.002023	0.001178	0.001218	0.001583	0.000858	0.001244
0.001989	0.001143	0.001209	0.001544	0.000853	0.001214
0.001955	0.001110	0.001199	0.001506	0.000848	0.001184
0.001921	0.001080	0.001190	0.001469	0.000843	0.001155
0.001887	0.001052	0.001180	0.001433	0.000837	0.001127
0.001853	0.001028	0.001170	0.001397	0.000831	0.001100
0.001819	0.001007	0.001159	0.001363	0.000825	0.001073
0.001785	0.000989	0.001148	0.001330	0.000819	0.001048
0.001752	0.000974	0.001137	0.001299	0.000812	0.001024
0.001718	0.000963	0.001125	0.001270	0.000805	0.001002
0.001684	0.000955	0.001113	0.001243	0.000797	0.000981
0.001650	0.000951	0.001101	0.001217	0.000789	0.000962
0.001617	0.000950	0.001088	0.001194	0.000781	0.000945
0.001583	0.000953	0.001075	0.001173	0.000772	0.000929
0.001550	0.000959	0.001061	0.001155	0.000764	0.000916
0.001517	0.000969	0.001047	0.001140	0.000754	0.000905
0.001484	0.000982	0.001033	0.001127	0.000745	0.000897
0.001451	0.000998	0.001018	0.001116	0.000735	0.000890
0.001418	0.001018	0.001003	0.001109	0.000725	0.000886
0.001386	0.001040	0.000988	0.001104	0.000714	0.000884
0.001354	0.001066	0.000973	0.001102	0.000703	0.000884
0.001322	0.001093	0.000957	0.001103	0.000693	0.000886
0.001291	0.001124	0.000941	0.001106	0.000681	0.000891
0.001260	0.001156	0.000925	0.001112	0.000670	0.000897
0.001229	0.001191	0.000908	0.001120	0.000659	0.000905
0.001199	0.001227	0.000892	0.001131	0.000647	0.000916
0.001169	0.001264	0.000875	0.001144	0.000636	0.000928
0.001140	0.001302	0.000859	0.001158	0.000624	0.000941
0.001111	0.001342	0.000842	0.001175	0.000612	0.000956
0.001082	0.001381	0.000825	0.001193	0.000600	0.000972
0.001054	0.001421	0.000808	0.001212	0.000588	0.000989
0.001026	0.001460	0.000792	0.001232	0.000576	0.001007
0.000999	0.001499	0.000775	0.001253	0.000564	0.001025
0.000972	0.001536	0.000758	0.001275	0.000552	0.001044
0.000946	0.001573	0.000741	0.001297	0.000540	0.001063
0.000920	0.001607	0.000725	0.001319	0.000529	0.001081
0.000895	0.001640	0.000708	0.001340	0.000517	0.001100
0.000870	0.001670	0.000692	0.001361	0.000505	0.001118
0.000847	0.001698	0.000676	0.001382	0.000493	0.001135
0.000824	0.001724	0.000660	0.001401	0.000482	0.001151
0.000802	0.001747	0.000644	0.001419	0.000470	0.001166
0.000782	0.001768	0.000628	0.001435	0.000459	0.001179
0.000764	0.001786	0.000613	0.001450	0.000448	0.001191
0.000748	0.001801	0.000599	0.001463	0.000438	0.001202
0.000733	0.001813	0.000585	0.001474	0.000428	0.001212
0.000721	0.001823	0.000572	0.001484	0.000419	0.001219
0.000712	0.001831	0.000560	0.001491	0.000410	0.001226
0.000705	0.001836	0.000548	0.001497	0.000402	0.001230
0.000701	0.001838	0.000538	0.001501	0.000395	0.001234
0.000701	0.001838	0.000529	0.001504	0.000389	0.001236
0.000703	0.001836	0.000522	0.001504	0.000384	0.001236
0.000709	0.001832	0.000516	0.001503	0.000380	0.001235
0.000718	0.001825	0.000511	0.001500	0.000377	0.001232
0.000731	0.001817	0.000508	0.001496	0.000375	0.001228
0.000747	0.001807	0.000507	0.001490	0.000374	0.001223
0.000767	0.001795	0.000508	0.001482	0.000375	0.001217
0.000791	0.001781	0.000510	0.001473	0.000377	0.001210
0.000818	0.001766	0.000514	0.001463	0.000380	0.001201
0.000848	0.001749	0.000520	0.001452	0.000385	0.001191
0.000881	0.001731	0.000527	0.001439	0.000391	0.001181
0.000918	0.001712	0.000536	0.001425	0.000398	0.001169
0.000957	0.001691	0.000547	0.001410	0.000406	0.001157
0.000999	0.001670	0.000560	0.001394	0.000415	0.001144
0.001044	0.001647	0.000573	0.001378	0.000426	0.001130
0.001090	0.001624	0.000589	0.001360	0.000437	0.001116
0.001139	0.001600	0.000605	0.001342	0.000449	0.001100
0.001190	0.001575	0.000623	0.001323	0.000463	0.001085
0.001242	0.001550	0.000642	0.001303	0.000476	0.001068
0.001294	0.001524	0.000662	0.001283	0.000491	0.001052
0.001348	0.001497	0.000683	0.001262	0.000506	0.001035
0.001402	0.001470	0.000704	0.001241	0.000522	0.001017
0.001456	0.001443	0.000725	0.001220	0.000537	0.001000
0.001510	0.001416	0.000747	0.001198	0.000553	0.000982
0.001562	0.001388	0.000769	0.001176	0.000569	0.000964
0.001614	0.001360	0.000791	0.001154	0.000585	0.000945
0.001664	0.001332	0.000813	0.001131	0.000600	0.000927
0.001713	0.001304	0.000834	0.001109	0.000616	0.000908
0.001759	0.001276	0.000854	0.001086	0.000630	0.000890
0.001803	0.001248	0.000874	0.001063	0.000644	0.000871
0.001844	0.001220	0.000893	0.001041	0.000658	0.000852
0.001882	0.001193	0.000910	0.001018	0.000670	0.000834
0.001917	0.001166	0.000927	0.000996	0.000681	0.000815
0.001949	0.001140	0.000942	0.000974	0.000692	0.000797
0.001978	0.001115	0.000955	0.000952	0.000702	0.000780
0.002003	0.001091	0.000968	0.000931	0.000710	0.000763
0.002025	0.001069	0.000978	0.000912	0.000717	0.000747
0.002044	0.001048	0.000988	0.000893	0.000724	0.000732
0.002060	0.001029	0.000996	0.000875	0.000729	0.000718
0.002072	0.001013	0.001002	0.000859	0.000733	0.000705
0.002081	0.000999	0.001007	0.000844	0.000737	0.000693
0.002088	0.000987	0.001011	0.000831	0.000739	0.000683
0.002091	0.000978	0.001013	0.000820	0.000740	0.000674
0.002091	0.000972	0.001014	0.000811	0.000740	0.000667
0.002089	0.000969	0.001013	0.000804	0.000740	0.000662
0.002085	0.000969	0.001012	0.000799	0.000738	0.000658
0.002078	0.000973	0.001009	0.000797	0.000736	0.000657
0.002068	0.000979	0.001005	0.000796	0.000733	0.000657
0.002057	0.000989	0.001000	0.000799	0.000729	0.000660
0.002043	0.001002	0.000994	0.000803	0.000724	0.000664
0.002027	0.001018	0.000987	0.000810	0.000719	0.000670
0.002010	0.001037	0.000979	0.000819	0.000713	0.000678
0.001991	0.001060	0.000971	0.000831	0.000706	0.000688
0.001970	0.001085	0.000961	0.000844	0.000699	0.000700
0.001948	0.001113	0.000951	0.000860	0.000691	0.000713
0.001925	0.001143	0.000940	0.000878	0.000683	0.000728
0.001900	0.001176	0.000929	0.000898	0.000675	0.000745
0.001874	0.001211	0.000917	0.000919	0.000666	0.000762
0.001848	0.001248	0.000904	0.000942	0.000656	0.000781
0.001820	0.001286	0.000891	0.000966	0.000647	0.000801
0.001792	0.001326	0.000878	0.000991	0.000637	0.000822
0.001762	0.001367	0.000864	0.001017	0.000627	0.000844
0.001733	0.001409	0.000850	0.001045	0.000616	0.000866
0.001702	0.001451	0.000835	0.001072	0.000606	0.000889
0.001672	0.001494	0.000820	0.001100	0.000595	0.000912
0.001640	0.001536	0.000806	0.001128	0.000584	0.000935
0.001609	0.001579	0.000791	0.001156	0.000573	0.000957
0.001577	0.001620	0.000775	0.001183	0.000562	0.000979
0.001546	0.001660	0.000760	0.001210	0.000551	0.001001
0.001514	0.001699	0.000745	0.001236	0.000540	0.001022
0.001482	0.001737	0.000730	0.001262	0.000529	0.001043
0.001451	0.001773	0.000715	0.001286	0.000518	0.001062
0.001420	0.001807	0.000700	0.001309	0.000507	0.001081
0.001390	0.001839	0.000686	0.001331	0.000497	0.001099
0.001360	0.001869	0.000672	0.001352	0.000487	0.001115
0.001332	0.001896	0.000659	0.001372	0.000477	0.001130
0.001304	0.001922	0.000647	0.001390	0.000468	0.001144
0.001278	0.001945	0.000635	0.001406	0.000460	0.001157
0.001254	0.001965	0.000624	0.001421	0.000452	0.001169
0.001231	0.001983	0.000614	0.001434	0.000445	0.001179
0.001209	0.001999	0.000604	0.001446	0.000438	0.001188
0.001190	0.002012	0.000596	0.001456	0.000432	0.001196
0.001172	0.002022	0.000589	0.001465	0.000427	0.001202
0.001157	0.002030	0.000583	0.001472	0.000423	0.001207
0.001144	0.002035	0.000578	0.001477	0.000420	0.001211
0.001134	0.002038	0.000575	0.001481	0.000418	0.001214
0.001125	0.002038	0.000572	0.001483	0.000416	0.001215
0.001119	0.002036	0.000571	0.001484	0.000416	0.001215
0.001116	0.002032	0.000571	0.001483	0.000416	0.001214
0.001115	0.002026	0.000573	0.001481	0.000417	0.001212
0.001116	0.002017	0.000576	0.001478	0.000420	0.001209
0.001120	0.002007	0.000580	0.001474	0.000423	0.001205
0.001126	0.001995	0.000585	0.001468	0.000427	0.001200
0.001136	0.001981	0.000592	0.001462	0.000432	0.001194
0.001147	0.001965	0.000600	0.001454	0.000438	0.001187
0.001160	0.001948	0.000609	0.001446	0.000445	0.001180
0.001176	0.001929	0.000619	0.001437	0.000453	0.001172
0.001195	0.001910	0.000631	0.001427	0.000462	0.001164
0.001215	0.001889	0.000643	0.001417	0.000471	0.001156
0.001237	0.001868	0.000657	0.001406	0.000481	0.001147
0.001261	0.001845	0.000671	0.001395	0.000492	0.001138
0.001287	0.001823	0.000687	0.001384	0.000504	0.001129
0.001315	0.001800	0.000703	0.001373	0.000516	0.001120
0.001344	0.001776	0.000720	0.001362	0.000529	0.001111
0.001375	0.001753	0.000738	0.001351	0.000542	0.001102
0.001407	0.001730	0.000756	0.001341	0.000556	0.001094
0.001439	0.001707	0.000775	0.001331	0.000570	0.001086
0.001474	0.001685	0.000795	0.001321	0.000584	0.001078
0.001508	0.001663	0.000815	0.001313	0.000599	0.001071
0.001544	0.001642	0.000835	0.001304	0.000614	0.001065
0.001580	0.001622	0.000856	0.001297	0.000630	0.001060
0.001617	0.001603	0.000877	0.001291	0.000645	0.001055
0.001654	0.001586	0.000898	0.001286	0.000661	0.001051
0.001691	0.001569	0.000919	0.001282	0.000676	0.001049
0.001728	0.001555	0.000940	0.001279	0.000692	0.001047
0.001765	0.001541	0.000961	0.001278	0.000708	0.001046
0.001802	0.001530	0.000982	0.001278	0.000723	0.001047
0.001839	0.001520	0.001003	0.001279	0.000739	0.001049
0.001875	0.001513	0.001024	0.001282	0.000754	0.001052
0.001910	0.001507	0.001044	0.001286	0.000769	0.001057
0.001945	0.001503	0.001065	0.001293	0.000784	0.001063
0.001979	0.001502	0.001084	0.001300	0.000798	0.001070
0.002012	0.001503	0.001104	0.001310	0.000813	0.001078
0.002045	0.001505	0.001123	0.001321	0.000827	0.001088
0.002076	0.001511	0.001142	0.001334	0.000841	0.001100
0.002107	0.001518	0.001160	0.001349	0.000854	0.001113
0.002136	0.001528	0.001178	0.001365	0.000867	0.001127
0.002165	0.001540	0.001195	0.001383	0.000880	0.001143
0.002192	0.001555	0.001212	0.001403	0.000892	0.001160
0.002218	0.001571	0.001228	0.001424	0.000904	0.001179
0.002243	0.001591	0.001244	0.001448	0.000916	0.001199
0.002267	0.001612	0.001259	0.001472	0.000927	0.001220
0.002290	0.001635	0.001274	0.001499	0.000938	0.001243
0.002311	0.001661	0.001288	0.001526	0.000949	0.001266
0.002332	0.001689	0.001302	0.001556	0.000959	0.001292
0.002351	0.001718	0.001315	0.001586	0.000969	0.001317
0.002369	0.001749	0.001328	0.001618	0.000978	0.001345
0.002386	0.001782	0.001340	0.001651	0.000987	0.001372
0.002402	0.001817	0.001352	0.001685	0.000996	0.001401
0.002417	0.001853	0.001363	0.001719	0.001005	0.001431
0.002431	0.001891	0.001374	0.001755	0.001013	0.001461
0.002444	0.001930	0.001385	0.001792	0.001021	0.001492
0.002456	0.001970	0.001395	0.001829	0.001028	0.001524
0.002467	0.002011	0.001405	0.001867	0.001036	0.001555
0.002478	0.002053	0.001414	0.001905	0.001043	0.001588
0.002488	0.002096	0.001424	0.001943	0.001050	0.001620
0.002496	0.002139	0.001432	0.001982	0.001057	0.001653
0.002505	0.002183	0.001441	0.002020	0.001063	0.001685
0.002512	0.002226	0.001449	0.002059	0.001070	0.001718
0.002519	0.002270	0.001457	0.002097	0.001076	0.001750
0.002526	0.002314	0.001465	0.002135	0.001082	0.001782
0.002532	0.002357	0.001472	0.002173	0.001088	0.001813
0.002537	0.002401	0.001480	0.002210	0.001093	0.001845
0.002542	0.002443	0.001487	0.002246	0.001099	0.001875
0.002547	0.002485	0.001494	0.002281	0.001104	0.001905
0.002552	0.002526	0.001500	0.002316	0.001110	0.001934
0.002556	0.002567	0.001507	0.002350	0.001115	0.001962
0.002560	0.002606	0.001513	0.002382	0.001120	0.001989
0.002563	0.002644	0.001520	0.002413	0.001125	0.002016
0.002567	0.002680	0.001526	0.002443	0.001130	0.002041
0.002570	0.002715	0.001532	0.002472	0.001135	0.002065
0.002574	0.002749	0.001538	0.002499	0.001140	0.002088
0.002577	0.002781	0.001543	0.002525	0.001144	0.002110
0.002580	0.002811	0.001549	0.002549	0.001149	0.002130
0.002583	0.002840	0.001554	0.002572	0.001153	0.002149
0.002586	0.002866	0.001560	0.002593	0.001158	0.002167
0.002589	0.002891	0.001565	0.002612	0.001162	0.002183
0.002592	0.002914	0.001570	0.002629	0.001166	0.002198
0.002595	0.002935	0.001575	0.002645	0.001170	0.002211
0.002598	0.002953	0.001580	0.002659	0.001174	0.002223
0.002601	0.002970	0.001584	0.002672	0.001178	0.002234
0.002605	0.002985	0.001589	0.002682	0.001182	0.002243
0.002608	0.002997	0.001593	0.002691	0.001186	0.002251
0.002611	0.003007	0.001597	0.002699	0.001189	0.002257
0.002614	0.003016	0.001601	0.002704	0.001192	0.002262
0.002617	0.003022	0.001605	0.002708	0.001196	0.002265
0.002620	0.003026	0.001609	0.002711	0.001199	0.002268
0.002624	0.003029	0.001613	0.002711	0.001202	0.002268
0.002627	0.003029	0.001616	0.002711	0.001205	0.002268
0.002630	0.003028	0.001619	0.002708	0.001207	0.002266
0.002633	0.003025	0.001622	0.002705	0.001210	0.002264
0.002637	0.003020	0.001625	0.002700	0.001212	0.002260
0.002640	0.003013	0.001627	0.002694	0.001214	0.002255
0.002643	0.003005	0.001630	0.002686	0.001216	0.002249
0.002646	0.002995	0.001632	0.002678	0.001218	0.002242
0.002649	0.002984	0.001634	0.002668	0.001220	0.002234
0.002652	0.002972	0.001635	0.002658	0.001221	0.002226
0.002654	0.002958	0.001637	0.002646	0.001222	0.002216
0.002657	0.002943	0.001638	0.002634	0.001223	0.002206
0.002659	0.002927	0.001639	0.002621	0.001224	0.002196
0.002661	0.002910	0.001639	0.002608	0.001224	0.002185
0.002664	0.002892	0.001639	0.002593	0.001225	0.002173
0.002665	0.002874	0.001639	0.002579	0.001225	0.002161
0.002667	0.002855	0.001639	0.002564	0.001225	0.002148
0.002668	0.002835	0.001639	0.002548	0.001224	0.002136
0.002669	0.002814	0.001638	0.002532	0.001224	0.002123
0.002670	0.002794	0.001637	0.002516	0.001223	0.002109
0.002671	0.002773	0.001636	0.002500	0.001222	0.002096
0.002671	0.002752	0.001634	0.002484	0.001221	0.002083
0.002671	0.002730	0.001632	0.002468	0.001219	0.002070
0.002670	0.002709	0.001630	0.002452	0.001218	0.002056
0.002670	0.002688	0.001628	0.002436	0.001216	0.002043
0.002668	0.002667	0.001625	0.002420	0.001214	0.002030
0.002667	0.002646	0.001623	0.002405	0.001212	0.002017
0.002665	0.002625	0.001620	0.002390	0.001210	0.002005
0.002664	0.002605	0.001616	0.002375	0.001207	0.001993
0.002661	0.002585	0.001613	0.002361	0.001204	0.001981
0.002659	0.002566	0.001609	0.002347	0.001202	0.001969
0.002656	0.002547	0.001606	0.002333	0.001199	0.001958
0.002652	0.002529	0.001602	0.002320	0.001196	0.001947
0.002649	0.002512	0.001597	0.002308	0.001192	0.001937
0.002645	0.002495	0.001593	0.002296	0.001189	0.001927
0.002641	0.002479	0.001589	0.002285	0.001186	0.001918
0.002637	0.002464	0.001585	0.002275	0.001182	0.001909
0.002632	0.002449	0.001580	0.002265	0.001179	0.001901
0.002627	0.002436	0.001575	0.002255	0.001175	0.001893
0.002622	0.002423	0.001571	0.002247	0.001171	0.001886
0.002617	0.002411	0.001566	0.002239	0.001168	0.001879
0.002611	0.002400	0.001561	0.002231	0.001164	0.001873
0.002605	0.002390	0.001556	0.002225	0.001160	0.001867
0.002599	0.002381	0.001552	0.002219	0.001157	0.001862
0.002594	0.002372	0.001547	0.002213	0.001153	0.001858
0.002587	0.002365	0.001542	0.002208	0.001149	0.001854
0.002581	0.002358	0.001537	0.002204	0.001146	0.001850
0.002575	0.002352	0.001533	0.002200	0.001142	0.001847
0.002568	0.002347	0.001528	0.002197	0.001138	0.001844
0.002561	0.002343	0.001523	0.002195	0.001135	0.001842
0.002555	0.002339	0.001519	0.002193	0.001132	0.001840
0.002548	0.002337	0.001515	0.002191	0.001128	0.001839
0.002541	0.002335	0.001511	0.002190	0.001125	0.001838
0.002535	0.002334	0.001506	0.002190	0.001122	0.001837
0.002528	0.002333	0.001502	0.002189	0.001119	0.001837
0.002521	0.002333	0.001498	0.002189	0.001116	0.001837
0.002515	0.002334	0.001495	0.002190	0.001113	0.001837
0.002508	0.002335	0.001491	0.002191	0.001110	0.001838
0.002501	0.002336	0.001488	0.002192	0.001108	0.001839
0.002495	0.002339	0.001484	0.002193	0.001105	0.001840
0.002488	0.002341	0.001481	0.002195	0.001103	0.001841
0.002482	0.002344	0.001478	0.002197	0.001100	0.001842
0.002476	0.002348	0.001475	0.002198	0.001098	0.001844
0.002469	0.002351	0.001472	0.002201	0.001096	0.001846
0.002463	0.002355	0.001470	0.002203	0.001094	0.001847
0.002457	0.002359	0.001467	0.002205	0.001092	0.001849
0.002451	0.002364	0.001465	0.002207	0.001091	0.001851
0.002445	0.002368	0.001463	0.002210	0.001089	0.001853
0.002440	0.002373	0.001461	0.002212	0.001088	0.001855
0.002434	0.002378	0.001459	0.002214	0.001086	0.001857
0.002429	0.002382	0.001457	0.002216	0.001085	0.001858
0.002423	0.002387	0.001455	0.002219	0.001084	0.001860
0.002418	0.002392	0.001454	0.002221	0.001082	0.001862
0.002413	0.002397	0.001452	0.002223	0.001081	0.001864
0.002408	0.002401	0.001451	0.002225	0.001080	0.001865
0.002403	0.002406	0.001449	0.002227	0.001079	0.001867
0.002399	0.002410	0.001448	0.002228	0.001079	0.001868
0.002394	0.002414	0.001447	0.002230	0.001078	0.001869
0.002390	0.002418	0.001446	0.002231	0.001077	0.001870
0.002385	0.002422	0.001445	0.002232	0.001076	0.001871
0.002381	0.002426	0.001444	0.002233	0.001076	0.001872
0.002377	0.002430	0.001443	0.002234	0.001075	0.001873
0.002373	0.002433	0.001442	0.002235	0.001075	0.001874
0.002370	0.002436	0.001441	0.002236	0.001074	0.001874
0.002366	0.002439	0.001441	0.002236	0.001074	0.001875
0.002363	0.002442	0.001440	0.002237	0.001073	0.001875
0.002360	0.002444	0.001439	0.002237	0.001073	0.001875
0.002357	0.002446	0.001439	0.002237	0.001072	0.001875
0.002354	0.002448	0.001438	0.002237	0.001072	0.001875
0.002351	0.002450	0.001438	0.002237	0.001072	0.001875
0.002349	0.002451	0.001438	0.002237	0.001072	0.001875
0.002347	0.002453	0.001437	0.002236	0.001071	0.001874
0.002345	0.002454	0.001437	0.002236	0.001071	0.001874
0.002343	0.002454	0.001437	0.002235	0.001071	0.001873
0.002341	0.002455	0.001436	0.002235	0.001071	0.001873
0.002340	0.002455	0.001436	0.002234	0.001071	0.001872
0.002339	0.002456	0.001436	0.002233	0.001071	0.001872
0.002338	0.002456	0.001436	0.002233	0.001071	0.001871
0.002337	0.002455	0.001436	0.002232	0.001071	0.001870
0.002337	0.002455	0.001436	0.002231	0.001071	0.001870
0.002337	0.002455	0.001436	0.002230	0.001071	0.001869
0.002337	0.002454	0.001436	0.002230	0.001071	0.001869
0.002337	0.002453	0.001437	0.002229	0.001071	0.001868
0.002337	0.002453	0.001437	0.002228	0.001071	0.001867
0.002338	0.002452	0.001437	0.002228	0.001072	0.001867
0.002339	0.002451	0.001438	0.002227	0.001072	0.001866
0.002341	0.002450	0.001438	0.002227	0.001072	0.001866
0.002342	0.002449	0.001439	0.002226	0.001073	0.001865
0.002344	0.002447	0.001440	0.002226	0.001073	0.001865
0.002346	0.002446	0.001440	0.002226	0.001074	0.001865
0.002349	0.002445	0.001441	0.002225	0.001074	0.001864
0.002351	0.002444	0.001442	0.002225	0.001075	0.001864
0.002354	0.002442	0.001443	0.002225	0.001076	0.001864
0.002357	0.002441	0.001444	0.002225	0.001077	0.001864
0.002360	0.002440	0.001445	0.002225	0.001077	0.001864
0.002364	0.002439	0.001447	0.002226	0.001078	0.001864
0.002368	0.002437	0.001448	0.002226	0.001079	0.001864
0.002372	0.002436	0.001450	0.002226	0.001080	0.001865
0.002376	0.002435	0.001451	0.002227	0.001082	0.001865
0.002380	0.002434	0.001453	0.002227	0.001083	0.001865
0.002385	0.002433	0.001455	0.002228	0.001084	0.001866
0.002390	0.002432	0.001456	0.002229	0.001085	0.001867
0.002395	0.002431	0.001458	0.002229	0.001087	0.001867
0.002399	0.002430	0.001460	0.002230	0.001088	0.001868
0.002405	0.002429	0.001462	0.002231	0.001090	0.001869
0.002410	0.002428	0.001464	0.002232	0.001091	0.001869
0.002415	0.002427	0.001467	0.002233	0.001093	0.001870
0.002421	0.002427	0.001469	0.002234	0.001094	0.001871
0.002426	0.002426	0.001471	0.002235	0.001096	0.001872
0.002432	0.002426	0.001473	0.002236	0.001098	0.001873
0.002437	0.002425	0.001476	0.002237	0.001099	0.001874
0.002443	0.002425	0.001478	0.002239	0.001101	0.001875
0.002448	0.002424	0.001480	0.002240	0.001103	0.001876
0.002454	0.002424	0.001483	0.002241	0.001105	0.001877
0.002459	0.002424	0.001485	0.002242	0.001106	0.001878
0.002464	0.002424	0.001487	0.002243	0.001108	0.001879
0.002470	0.002424	0.001490	0.002244	0.001110	0.001880
0.002475	0.002424	0.001492	0.002245	0.001111	0.001881
0.002480	0.002423	0.001494	0.002246	0.001113	0.001882
0.002484	0.002424	0.001496	0.002247	0.001115	0.001883
0.002489	0.002424	0.001499	0.002248	0.001116	0.001884
0.002493	0.002424	0.001501	0.002249	0.001118	0.001885
0.002498	0.002424	0.001503	0.002250	0.001119	0.001885
0.002501	0.002424	0.001504	0.002251	0.001121	0.001886
0.002505	0.002425	0.001506	0.002252	0.001122	0.001887
0.002509	0.002425	0.001508	0.002253	0.001123	0.001888
0.002512	0.002425	0.001510	0.002254	0.001125	0.001888
0.002515	0.002426	0.001511	0.002254	0.001126	0.001889
0.002517	0.002426	0.001512	0.002255	0.001127	0.001890
0.002520	0.002427	0.001514	0.002255	0.001128	0.001890
0.002522	0.002427	0.001515	0.002256	0.001128	0.001891
0.002523	0.002428	0.001516	0.002256	0.001129	0.001891
0.002525	0.002428	0.001517	0.002257	0.001130	0.001892
0.002525	0.002429	0.001517	0.002257	0.001130	0.001892
0.002526	0.002430	0.001518	0.002257	0.001131	0.001893
0.002526	0.002431	0.001518	0.002258	0.001131	0.001893
0.002526	0.002431	0.001518	0.002258	0.001131	0.001893
0.002526	0.002432	0.001518	0.002258	0.001131	0.001893
0.002525	0.002433	0.001518	0.002258	0.001131	0.001894
0.002524	0.002434	0.001518	0.002258	0.001131	0.001894
0.002523	0.002435	0.001518	0.002258	0.001131	0.001894
0.002521	0.002436	0.001517	0.002258	0.001131	0.001894
0.002519	0.002437	0.001517	0.002258	0.001130	0.001894
0.002517	0.002438	0.001516	0.002258	0.001130	0.001894
0.002515	0.002439	0.001515	0.002258	0.001129	0.001894
0.002512	0.002440	0.001514	0.002258	0.001128	0.001894
0.002509	0.002441	0.001513	0.002258	0.001127	0.001894
0.002505	0.002442	0.001511	0.002258	0.001126	0.001894
0.002502	0.002443	0.001510	0.002258	0.001125	0.001894
0.002498	0.002444	0.001508	0.002258	0.001124	0.001894
0.002494	0.002446	0.001507	0.002258	0.001123	0.001894
0.002490	0.002447	0.001505	0.002258	0.001122	0.001894
0.002486	0.002448	0.001503	0.002258	0.001120	0.001894
0.002481	0.002449	0.001501	0.002258	0.001119	0.001894
0.002477	0.002450	0.001499	0.002258	0.001117	0.001894
0.002472	0.002452	0.001497	0.002258	0.001116	0.001894
0.002468	0.002453	0.001495	0.002258	0.001114	0.001894
0.002463	0.002454	0.001493	0.002258	0.001113	0.001894
0.002458	0.002455	0.001491	0.002258	0.001111	0.001894
0.002454	0.002457	0.001489	0.002258	0.001110	0.001894
0.002449	0.002458	0.001487	0.002258	0.001108	0.001894
0.002444	0.002459	0.001485	0.002258	0.001106	0.001894
0.002440	0.002460	0.001482	0.002258	0.001105	0.001894
0.002435	0.002461	0.001480	0.002258	0.001103	0.001894
0.002431	0.002462	0.001478	0.002258	0.001102	0.001894
0.002426	0.002463	0.001476	0.002258	0.001100	0.001894
0.002422	0.002464	0.001474	0.002258	0.001099	0.001894
0.002418	0.002465	0.001472	0.002258	0.001097	0.001894
0.002415	0.002466	0.001471	0.002258	0.001096	0.001894
0.002411	0.002467	0.001469	0.002258	0.001095	0.001894
0.002407	0.002467	0.001467	0.002258	0.001093	0.001894
0.002404	0.002468	0.001465	0.002259	0.001092	0.001894
0.002401	0.002468	0.001464	0.002259	0.001091	0.001894
0.002398	0.002469	0.001463	0.002259	0.001090	0.001894
0.002396	0.002469	0.001461	0.002259	0.001089	0.001894
0.002394	0.002470	0.001460	0.002259	0.001088	0.001894
0.002392	0.002470	0.001459	0.002259	0.001088	0.001894
0.002390	0.002470	0.001458	0.002259	0.001087	0.001894
0.002389	0.002470	0.001458	0.002259	0.001086	0.001894
0.002388	0.002470	0.001457	0.002259	0.001086	0.001894
0.002387	0.002470	0.001456	0.002259	0.001086	0.001893
0.002386	0.002470	0.001456	0.002259	0.001085	0.001893
0.002386	0.002469	0.001456	0.002259	0.001085	0.001893
0.002386	0.002469	0.001456	0.002259	0.001085	0.001893
0.002386	0.002468	0.001456	0.002259	0.001085	0.001893
0.002387	0.002468	0.001456	0.002258	0.001085	0.001893
0.002388	0.002467	0.001456	0.002258	0.001085	0.001892
0.002389	0.002466	0.001456	0.002258	0.001085	0.001892
0.002390	0.002465	0.001457	0.002257	0.001086	0.001892
0.002392	0.002464	0.001457	0.002257	0.001086	0.001891
0.002394	0.002463	0.001458	0.002257	0.001087	0.001891
0.002396	0.002462	0.001459	0.002256	0.001087	0.001890
0.002398	0.002461	0.001460	0.002256	0.001088	0.001890
0.002400	0.002459	0.001461	0.002255	0.001089	0.001889
0.002403	0.002458	0.001462	0.002254	0.001090	0.001889
0.002405	0.002456	0.001463	0.002254	0.001090	0.001888
0.002408	0.002454	0.001464	0.002253	0.001091	0.001888
0.002411	0.002453	0.001466	0.002252	0.001092	0.001887
0.002414	0.002451	0.001467	0.002251	0.001093	0.001886
0.002417	0.002449	0.001468	0.002251	0.001094	0.001886
0.002421	0.002447	0.001470	0.002250	0.001095	0.001885
0.002424	0.002446	0.001471	0.002249	0.001096	0.001884
0.002427	0.002444	0.001473	0.002248	0.001098	0.001883
0.002431	0.002442	0.001474	0.002247	0.001099	0.001882
0.002434	0.002440	0.001475	0.002246	0.001100	0.001882
0.002437	0.002438	0.001477	0.002245	0.001101	0.001881
0.002440	0.002436	0.001478	0.002244	0.001102	0.001880
0.002444	0.002434	0.001480	0.002243	0.001103	0.001879
0.002447	0.002432	0.001481	0.002242	0.001104	0.001878
0.002450	0.002430	0.001483	0.002241	0.001105	0.001878
0.002453	0.002428	0.001484	0.002239	0.001106	0.001877
0.002456	0.002426	0.001485	0.002238	0.001107	0.001876
0.002458	0.002424	0.001486	0.002237	0.001108	0.001875
0.002461	0.002423	0.001487	0.002236	0.001109	0.001874
0.002463	0.002421	0.001489	0.002235	0.001109	0.001873
0.002466	0.002419	0.001490	0.002235	0.001110	0.001873
0.002468	0.002418	0.001491	0.002234	0.001111	0.001872
0.002470	0.002416	0.001491	0.002233	0.001111	0.001871
0.002472	0.002415	0.001492	0.002232	0.001112	0.001871
0.002473	0.002414	0.001493	0.002231	0.001112	0.001870
0.002475	0.002413	0.001494	0.002230	0.001113	0.001870
0.002476	0.002412	0.001494	0.002230	0.001113	0.001869
0.002477	0.002411	0.001494	0.002229	0.001114	0.001869
0.002478	0.002410	0.001495	0.002229	0.001114	0.001869
0.002478	0.002410	0.001495	0.002228	0.001114	0.001868
0.002479	0.002409	0.001495	0.002228	0.001114	0.001868
0.002479	0.002409	0.001495	0.002228	0.001114	0.001868
0.002479	0.002409	0.001495	0.002228	0.001114	0.001868
0.002479	0.002408	0.001495	0.002228	0.001114	0.001868
0.002478	0.002409	0.001495	0.002228	0.001114	0.001868
0.002478	0.002409	0.001495	0.002228	0.001114	0.001868
0.002477	0.002409	0.001495	0.002228	0.001114	0.001868
0.002477	0.002410	0.001494	0.002228	0.001113	0.001868
0.002475	0.002410	0.001494	0.002229	0.001113	0.001869
0.002474	0.002411	0.001493	0.002229	0.001113	0.001869
0.002473	0.002412	0.001493	0.002229	0.001112	0.001870
0.002472	0.002413	0.001492	0.002230	0.001112	0.001870
0.002470	0.002414	0.001491	0.002231	0.001111	0.001871
0.002469	0.002415	0.001491	0.002231	0.001111	0.001871
0.002467	0.002417	0.001490	0.002232	0.001110	0.001872
0.002465	0.002418	0.001489	0.002233	0.001109	0.001873
0.002463	0.002420	0.001488	0.002234	0.001109	0.001874
0.002461	0.002422	0.001487	0.002235	0.001108	0.001874
0.002459	0.002423	0.001487	0.002236	0.001108	0.001875
0.002457	0.002425	0.001486	0.002237	0.001107	0.001876
0.002455	0.002427	0.001485	0.002239	0.001106	0.001877
0.002453	0.002429	0.001484	0.002240	0.001106	0.001878
0.002451	0.002431	0.001483	0.002241	0.001105	0.001879
