## Supplementary material for "Visualising joint force-velocity properties in musculoskeletal models": Code&Data: A03_FB_P04_f1_ctrlOutput.csv

0.000000	0.319646	0.000000	0.196548	0.000000	0.122321
0.000000	0.214338	0.000000	0.081992	0.000000	0.036237
0.000000	0.314921	0.000000	0.183244	0.000000	0.104523
0.000000	0.258208	0.000000	0.111912	0.000000	0.056177
0.000000	0.325693	0.000000	0.173551	0.000000	0.097979
0.000000	0.296836	0.000000	0.132979	0.000000	0.069332
0.000000	0.341875	0.000000	0.169315	0.000000	0.094229
0.000000	0.330224	0.000000	0.146968	0.000000	0.077087
0.000000	0.361192	0.000000	0.168319	0.000000	0.091578
0.000000	0.359030	0.000000	0.155792	0.000000	0.080839
0.000000	0.381453	0.000000	0.168454	0.000000	0.088578
0.000000	0.383878	0.000000	0.161078	0.000000	0.081922
0.000000	0.400487	0.000000	0.168138	0.000000	0.085616
0.000000	0.404808	0.000000	0.163382	0.000000	0.081074
0.000000	0.416996	0.000000	0.166772	0.000000	0.082293
0.000000	0.421373	0.000000	0.163095	0.000000	0.078742
0.000000	0.429827	0.000000	0.163947	0.000000	0.078394
0.000000	0.432983	0.000000	0.160479	0.000000	0.075252
0.000000	0.437899	0.000000	0.159471	0.000000	0.073890
0.000000	0.438916	0.000000	0.155679	0.000000	0.070812
0.000000	0.440266	0.000000	0.153202	0.000000	0.068757
0.000000	0.438434	0.000000	0.148837	0.000000	0.065616
0.000000	0.436048	0.000000	0.145146	0.000000	0.063084
0.000000	0.430817	0.000000	0.140085	0.000000	0.059831
0.000000	0.424448	0.000000	0.135335	0.000000	0.056962
0.000000	0.415389	0.000000	0.129538	0.000000	0.053603
0.000000	0.404798	0.000000	0.123846	0.000000	0.050506
0.000000	0.391586	0.000000	0.117321	0.000000	0.047071
0.000000	0.376671	0.000000	0.110594	0.000000	0.043751
0.000000	0.359250	0.000000	0.103591	0.000000	0.040327
0.000000	0.339488	0.000000	0.096347	0.000000	0.037098
0.000000	0.317391	0.000000	0.088400	0.000000	0.033558
0.000000	0.293507	0.000000	0.080460	0.000000	0.030213
0.000000	0.266966	0.000000	0.072123	0.000000	0.026863
0.000000	0.238463	0.000000	0.063259	0.000000	0.023328
0.000000	0.208059	0.000000	0.054801	0.000000	0.020266
0.000000	0.175150	0.000000	0.045033	0.000000	0.016495
0.000000	0.141304	0.000000	0.036220	0.000000	0.013580
0.000000	0.104507	0.000000	0.025934	0.000000	0.009858
0.000000	0.067608	0.000000	0.016465	0.000000	0.006787
0.000000	0.028325	0.000000	0.005961	0.000000	0.003050
0.002625	0.000000	0.000623	0.000000	0.000000	0.000143
0.012041	0.000000	0.002478	0.000000	0.001035	0.000000
0.020839	0.000000	0.004389	0.000000	0.002186	0.000000
0.029870	0.000000	0.005917	0.000000	0.002878	0.000000
0.039356	0.000000	0.008077	0.000000	0.004220	0.000000
0.047862	0.000000	0.009482	0.000000	0.004859	0.000000
0.057498	0.000000	0.011664	0.000000	0.006194	0.000000
0.065991	0.000000	0.012918	0.000000	0.006667	0.000000
0.075865	0.000000	0.015100	0.000000	0.008002	0.000000
0.084096	0.000000	0.016507	0.000000	0.008628	0.000000
0.093510	0.000000	0.018448	0.000000	0.009786	0.000000
0.101932	0.000000	0.019902	0.000000	0.010445	0.000000
0.110820	0.000000	0.022037	0.000000	0.011865	0.000000
0.118552	0.000000	0.023031	0.000000	0.012136	0.000000
0.127917	0.000000	0.025431	0.000000	0.013791	0.000000
0.134822	0.000000	0.026084	0.000000	0.013759	0.000000
0.144194	0.000000	0.028912	0.000000	0.015949	0.000000
0.149866	0.000000	0.028670	0.000000	0.015072	0.000000
0.160391	0.000000	0.032265	0.000000	0.017996	0.000000
0.163982	0.000000	0.031351	0.000000	0.016633	0.000000
0.175017	0.000000	0.035380	0.000000	0.020027	0.000000
0.177117	0.000000	0.034063	0.000000	0.018319	0.000000
0.188328	0.000000	0.038001	0.000000	0.021676	0.000000
0.189742	0.000000	0.036526	0.000000	0.019954	0.000000
0.200523	0.000000	0.040708	0.000000	0.023615	0.000000
0.200676	0.000000	0.038501	0.000000	0.021235	0.000000
0.212231	0.000000	0.043331	0.000000	0.025595	0.000000
0.210255	0.000000	0.039941	0.000000	0.022178	0.000000
0.223548	0.000000	0.045762	0.000000	0.027524	0.000000
0.218844	0.000000	0.041112	0.000000	0.023074	0.000000
0.234212	0.000000	0.047889	0.000000	0.029366	0.000000
0.226890	0.000000	0.041785	0.000000	0.023673	0.000000
0.245346	0.000000	0.049723	0.000000	0.031099	0.000000
0.235277	0.000000	0.041973	0.000000	0.024030	0.000000
0.258322	0.000000	0.051106	0.000000	0.032607	0.000000
0.245991	0.000000	0.041440	0.000000	0.023930	0.000000
0.277091	0.000000	0.052068	0.000000	0.033981	0.000000
0.263742	0.000000	0.040009	0.000000	0.023317	0.000000
0.310869	0.000000	0.052052	0.000000	0.034791	0.000000
0.301572	0.000000	0.037174	0.000000	0.021885	0.000000
0.380704	0.000000	0.050437	0.000000	0.034716	0.000000
0.348362	0.000000	0.032906	0.000000	0.019666	0.000000
0.404290	0.000000	0.047744	0.000000	0.033587	0.000000
0.348581	0.000000	0.026994	0.000000	0.015700	0.000000
0.415980	0.000000	0.045253	0.000000	0.032495	0.000000
0.345537	0.000000	0.020590	0.000000	0.011146	0.000000
0.429701	0.000000	0.043783	0.000000	0.032153	0.000000
0.337950	0.000000	0.013474	0.000000	0.005848	0.000000
0.447097	0.000000	0.043845	0.000000	0.033028	0.000000
0.323493	0.000000	0.005199	0.000000	0.000000	0.004003
0.470672	0.000000	0.046125	0.000000	0.035682	0.000000
0.299153	0.000000	0.000000	0.026217	0.000000	0.061600
0.502505	0.000000	0.051010	0.000000	0.040106	0.000000
0.263456	0.000000	0.000000	0.085476	0.000000	0.123836
0.537680	0.000000	0.057114	0.000000	0.045152	0.000000
0.221196	0.000000	0.000000	0.139465	0.000000	0.179763
0.569395	0.000000	0.062793	0.000000	0.049498	0.000000
0.178822	0.000000	0.000000	0.180624	0.000000	0.220342
0.591687	0.000000	0.066791	0.000000	0.052349	0.000000
0.141772	0.000000	0.000000	0.205256	0.000000	0.241101
0.602067	0.000000	0.068759	0.000000	0.053573	0.000000
0.111794	0.000000	0.000000	0.214909	0.000000	0.244006
0.600898	0.000000	0.069028	0.000000	0.053516	0.000000
0.087990	0.000000	0.000000	0.213408	0.000000	0.234142
0.590962	0.000000	0.068339	0.000000	0.052826	0.000000
0.067724	0.000000	0.000000	0.204627	0.000000	0.216304
0.574137	0.000000	0.067305	0.000000	0.052004	0.000000
0.048020	0.000000	0.000000	0.191503	0.000000	0.194703
0.550633	0.000000	0.066080	0.000000	0.051189	0.000000
0.027850	0.000000	0.000000	0.175948	0.000000	0.171745
0.522465	0.000000	0.065015	0.000000	0.050652	0.000000
0.000000	0.027874	0.000000	0.208670	0.000000	0.191217
0.366246	0.000000	0.040802	0.000000	0.038698	0.000000
0.000000	0.047191	0.000000	0.193483	0.000000	0.154824
0.199940	0.000000	0.017843	0.000000	0.026602	0.000000
0.000000	0.056679	0.000000	0.161990	0.000000	0.103090
0.047507	0.000000	0.001398	0.000000	0.017265	0.000000
0.000000	0.062326	0.000000	0.126417	0.000000	0.056395
0.000000	0.025491	0.000000	0.040337	0.008279	0.000000
0.000000	0.070211	0.000000	0.110863	0.000000	0.036710
0.000000	0.057726	0.000000	0.079193	0.000000	0.003032
0.000000	0.067434	0.000000	0.092687	0.000000	0.021363
0.000000	0.062572	0.000000	0.077459	0.000000	0.010033
0.000000	0.068597	0.000000	0.080395	0.000000	0.015996
0.000000	0.068503	0.000000	0.072601	0.000000	0.011759
0.000000	0.072158	0.000000	0.071929	0.000000	0.013751
0.000000	0.073321	0.000000	0.067344	0.000000	0.012048
0.000000	0.075716	0.000000	0.064966	0.000000	0.012137
0.000000	0.077602	0.000000	0.062838	0.000000	0.012258
0.000000	0.079489	0.000000	0.061252	0.000000	0.012671
0.000000	0.081297	0.000000	0.060029	0.000000	0.013269
0.000000	0.083296	0.000000	0.060045	0.000000	0.014696
0.000000	0.085116	0.000000	0.060338	0.000000	0.016192
0.000000	0.087090	0.000000	0.061857	0.000000	0.018528
0.000000	0.088126	0.000000	0.061321	0.000000	0.019277
0.000000	0.089650	0.000000	0.062062	0.000000	0.021062
0.000000	0.090348	0.000000	0.061410	0.000000	0.021822
0.000000	0.091189	0.000000	0.061279	0.000000	0.022982
0.000000	0.091359	0.000000	0.059644	0.000000	0.023030
0.000000	0.091841	0.000000	0.059067	0.000000	0.023908
0.000000	0.091467	0.000000	0.056821	0.000000	0.023511
0.000000	0.091499	0.000000	0.055734	0.000000	0.024037
0.000000	0.090727	0.000000	0.053287	0.000000	0.023540
0.000000	0.090162	0.000000	0.051303	0.000000	0.023404
0.000000	0.089160	0.000000	0.048858	0.000000	0.022905
0.000000	0.088010	0.000000	0.046230	0.000000	0.022284
0.000000	0.086749	0.000000	0.043645	0.000000	0.021691
0.000000	0.085171	0.000000	0.040694	0.000000	0.020788
0.000000	0.083563	0.000000	0.037910	0.000000	0.020002
0.000000	0.081620	0.000000	0.034517	0.000000	0.018739
0.000000	0.079787	0.000000	0.031740	0.000000	0.017890
0.000000	0.077519	0.000000	0.028508	0.000000	0.016652
0.000000	0.075263	0.000000	0.025094	0.000000	0.015281
0.000000	0.072994	0.000000	0.022185	0.000000	0.014206
0.000000	0.070358	0.000000	0.018661	0.000000	0.012645
0.000000	0.067913	0.000000	0.015736	0.000000	0.011475
0.000000	0.065113	0.000000	0.012213	0.000000	0.009820
0.000000	0.062522	0.000000	0.009199	0.000000	0.008443
0.000000	0.059676	0.000000	0.005924	0.000000	0.006741
0.000000	0.056913	0.000000	0.003002	0.000000	0.005312
0.000000	0.054000	0.000052	0.000000	0.000000	0.003717
0.000000	0.051157	0.001296	0.000000	0.000000	0.002260
0.000000	0.048404	0.002443	0.000000	0.000000	0.000985
0.000000	0.045548	0.003673	0.000000	0.000245	0.000000
0.000000	0.042804	0.004833	0.000000	0.001024	0.000000
0.000000	0.040017	0.006013	0.000000	0.001818	0.000000
0.000000	0.037288	0.007164	0.000000	0.002576	0.000000
0.000000	0.034571	0.008316	0.000000	0.003328	0.000000
0.000000	0.031902	0.009437	0.000000	0.004046	0.000000
0.000000	0.029269	0.010576	0.000000	0.004765	0.000000
0.000000	0.026721	0.011660	0.000000	0.005426	0.000000
0.000000	0.024182	0.012756	0.000000	0.006091	0.000000
0.000000	0.021738	0.013810	0.000000	0.006708	0.000000
0.000000	0.019334	0.014853	0.000000	0.007310	0.000000
0.000000	0.017013	0.015859	0.000000	0.007871	0.000000
0.000000	0.014755	0.016838	0.000000	0.008405	0.000000
0.000000	0.012580	0.017776	0.000000	0.008899	0.000000
0.000000	0.010483	0.018672	0.000000	0.009355	0.000000
0.000000	0.008478	0.019519	0.000000	0.009767	0.000000
0.000000	0.006568	0.020313	0.000000	0.010132	0.000000
0.000000	0.004762	0.021047	0.000000	0.010445	0.000000
0.000000	0.003062	0.021716	0.000000	0.010704	0.000000
0.000000	0.001488	0.022322	0.000000	0.010905	0.000000
0.000000	0.000056	0.022858	0.000000	0.011040	0.000000
0.001286	0.000000	0.023321	0.000000	0.011112	0.000000
0.002412	0.000000	0.023714	0.000000	0.011122	0.000000
0.003140	0.000000	0.023597	0.000000	0.011007	0.000000
0.003957	0.000000	0.023556	0.000000	0.010944	0.000000
0.004344	0.000000	0.023260	0.000000	0.010683	0.000000
0.004661	0.000000	0.022904	0.000000	0.010384	0.000000
0.004740	0.000000	0.022381	0.000000	0.009961	0.000000
0.004707	0.000000	0.021757	0.000000	0.009472	0.000000
0.004518	0.000000	0.021001	0.000000	0.008895	0.000000
0.004225	0.000000	0.020140	0.000000	0.008252	0.000000
0.003819	0.000000	0.019165	0.000000	0.007540	0.000000
0.003333	0.000000	0.018093	0.000000	0.006774	0.000000
0.002770	0.000000	0.016926	0.000000	0.005958	0.000000
0.002150	0.000000	0.015675	0.000000	0.005102	0.000000
0.001482	0.000000	0.014348	0.000000	0.004212	0.000000
0.000780	0.000000	0.012954	0.000000	0.003299	0.000000
0.000055	0.000000	0.011502	0.000000	0.002369	0.000000
0.000000	0.000924	0.010004	0.000000	0.001430	0.000000
0.000000	0.001942	0.008469	0.000000	0.000490	0.000000
0.000000	0.002966	0.006911	0.000000	0.000000	0.000666
0.000000	0.003984	0.005344	0.000000	0.000000	0.002053
0.000000	0.004997	0.003755	0.000000	0.000000	0.003445
0.000000	0.005943	0.002202	0.000000	0.000000	0.004783
0.000000	0.006871	0.000650	0.000000	0.000000	0.006110
0.000000	0.007710	0.000000	0.000920	0.000000	0.007381
0.000000	0.008575	0.000000	0.002552	0.000000	0.008680
0.000000	0.009317	0.000000	0.004077	0.000000	0.009902
0.000000	0.010022	0.000000	0.005574	0.000000	0.011123
0.000000	0.010523	0.000000	0.006908	0.000000	0.012213
0.000000	0.011001	0.000000	0.008217	0.000000	0.013302
0.000000	0.011276	0.000000	0.009385	0.000000	0.014284
0.000000	0.011434	0.000000	0.010447	0.000000	0.015183
0.000000	0.011448	0.000000	0.011401	0.000000	0.015982
0.000000	0.011306	0.000000	0.012237	0.000000	0.016511
0.000000	0.011035	0.000000	0.012967	0.000000	0.016944
0.000000	0.010597	0.000000	0.013579	0.000000	0.017242
0.000000	0.009997	0.000000	0.014060	0.000000	0.017396
0.000000	0.009254	0.000000	0.014428	0.000000	0.017423
0.000000	0.008347	0.000000	0.014666	0.000000	0.017304
0.000000	0.007300	0.000000	0.014787	0.000000	0.017053
0.000000	0.006089	0.000000	0.014764	0.000000	0.016639
0.000000	0.004806	0.000000	0.014683	0.000000	0.016166
0.000000	0.003293	0.000000	0.014406	0.000000	0.015472
0.000000	0.001766	0.000000	0.014081	0.000000	0.014728
0.000000	0.000051	0.000000	0.013594	0.000000	0.013809
0.001090	0.000000	0.000000	0.013037	0.000000	0.012819
0.002299	0.000000	0.000000	0.012346	0.000000	0.011689
0.003533	0.000000	0.000000	0.011580	0.000000	0.010487
0.004826	0.000000	0.000000	0.010704	0.000000	0.009179
0.006139	0.000000	0.000000	0.009754	0.000000	0.007807
0.007488	0.000000	0.000000	0.008713	0.000000	0.006357
0.008847	0.000000	0.000000	0.007604	0.000000	0.004857
0.010221	0.000000	0.000000	0.006423	0.000000	0.003307
0.011593	0.000000	0.000000	0.005185	0.000000	0.001727
0.012962	0.000000	0.000000	0.003890	0.000000	0.000121
0.014314	0.000000	0.000000	0.002552	0.000668	0.000000
0.015663	0.000000	0.000000	0.001161	0.001392	0.000000
0.016981	0.000000	0.000196	0.000000	0.002106	0.000000
0.018263	0.000000	0.001226	0.000000	0.002795	0.000000
0.019595	0.000000	0.002312	0.000000	0.003513	0.000000
0.020819	0.000000	0.003322	0.000000	0.004181	0.000000
0.022042	0.000000	0.004332	0.000000	0.004846	0.000000
0.023185	0.000000	0.005289	0.000000	0.005476	0.000000
0.024236	0.000000	0.006081	0.000000	0.006058	0.000000
0.025337	0.000000	0.006872	0.000000	0.006666	0.000000
0.026299	0.000000	0.007564	0.000000	0.007207	0.000000
0.027214	0.000000	0.008218	0.000000	0.007723	0.000000
0.028002	0.000000	0.008781	0.000000	0.008173	0.000000
0.028727	0.000000	0.009300	0.000000	0.008589	0.000000
0.029316	0.000000	0.009724	0.000000	0.008936	0.000000
0.029838	0.000000	0.010108	0.000000	0.009251	0.000000
0.030215	0.000000	0.010400	0.000000	0.009497	0.000000
0.030486	0.000000	0.010624	0.000000	0.009688	0.000000
0.030642	0.000000	0.010782	0.000000	0.009829	0.000000
0.030664	0.000000	0.010862	0.000000	0.009909	0.000000
0.030562	0.000000	0.010873	0.000000	0.009933	0.000000
0.030321	0.000000	0.010810	0.000000	0.009898	0.000000
0.029944	0.000000	0.010677	0.000000	0.009807	0.000000
0.029423	0.000000	0.010472	0.000000	0.009657	0.000000
0.028756	0.000000	0.010198	0.000000	0.009452	0.000000
0.027938	0.000000	0.009857	0.000000	0.009190	0.000000
0.026620	0.000000	0.009491	0.000000	0.008901	0.000000
0.024981	0.000000	0.008992	0.000000	0.008506	0.000000
0.023357	0.000000	0.008501	0.000000	0.008119	0.000000
0.021552	0.000000	0.007934	0.000000	0.007672	0.000000
0.019704	0.000000	0.007352	0.000000	0.007211	0.000000
0.017738	0.000000	0.006719	0.000000	0.006706	0.000000
0.015724	0.000000	0.006066	0.000000	0.006182	0.000000
0.013631	0.000000	0.005382	0.000000	0.005627	0.000000
0.011489	0.000000	0.004674	0.000000	0.005046	0.000000
0.009305	0.000000	0.003946	0.000000	0.004443	0.000000
0.007090	0.000000	0.003202	0.000000	0.003819	0.000000
0.004856	0.000000	0.002445	0.000000	0.003177	0.000000
0.002612	0.000000	0.001679	0.000000	0.002521	0.000000
0.000372	0.000000	0.000910	0.000000	0.001828	0.000000
0.000000	0.001489	0.000144	0.000000	0.001138	0.000000
0.000000	0.003233	0.000000	0.000996	0.000458	0.000000
0.000000	0.004958	0.000000	0.002244	0.000000	0.000390
0.000000	0.006614	0.000000	0.003450	0.000000	0.001486
0.000000	0.008239	0.000000	0.004652	0.000000	0.002567
0.000000	0.009788	0.000000	0.005804	0.000000	0.003591
0.000000	0.011286	0.000000	0.006930	0.000000	0.004582
0.000000	0.012710	0.000000	0.008005	0.000000	0.005520
0.000000	0.014071	0.000000	0.009039	0.000000	0.006416
0.000000	0.015354	0.000000	0.010016	0.000000	0.007257
0.000000	0.016565	0.000000	0.010940	0.000000	0.008050
0.000000	0.017695	0.000000	0.011802	0.000000	0.008788
0.000000	0.018744	0.000000	0.012602	0.000000	0.009472
0.000000	0.019709	0.000000	0.013333	0.000000	0.010101
0.000000	0.020588	0.000000	0.013996	0.000000	0.010674
0.000000	0.021377	0.000000	0.014585	0.000000	0.011189
0.000000	0.022077	0.000000	0.015099	0.000000	0.011646
0.000000	0.022685	0.000000	0.015536	0.000000	0.012045
0.000000	0.023200	0.000000	0.015894	0.000000	0.012384
0.000000	0.023621	0.000000	0.016173	0.000000	0.012663
0.000000	0.023947	0.000000	0.016371	0.000000	0.012882
0.000000	0.024178	0.000000	0.016488	0.000000	0.013041
0.000000	0.024313	0.000000	0.016525	0.000000	0.013139
0.000000	0.024356	0.000000	0.016487	0.000000	0.013182
0.000000	0.024292	0.000000	0.016348	0.000000	0.013150
0.000000	0.024154	0.000000	0.016157	0.000000	0.013078
0.000000	0.023902	0.000000	0.015867	0.000000	0.012930
0.000000	0.023574	0.000000	0.015517	0.000000	0.012737
0.000000	0.023143	0.000000	0.015082	0.000000	0.012476
0.000000	0.022631	0.000000	0.014585	0.000000	0.012167
0.000000	0.022026	0.000000	0.014013	0.000000	0.011796
0.000000	0.021340	0.000000	0.013381	0.000000	0.011377
0.000000	0.020567	0.000000	0.012684	0.000000	0.010902
0.000000	0.019717	0.000000	0.011931	0.000000	0.010380
0.000000	0.018788	0.000000	0.011123	0.000000	0.009809
0.000000	0.017790	0.000000	0.010273	0.000000	0.009198
0.000000	0.016708	0.000000	0.009359	0.000000	0.008531
0.000000	0.015581	0.000000	0.008429	0.000000	0.007843
0.000000	0.014370	0.000000	0.007444	0.000000	0.007103
0.000000	0.013121	0.000000	0.006446	0.000000	0.006345
0.000000	0.011804	0.000000	0.005410	0.000000	0.005548
0.000000	0.010452	0.000000	0.004367	0.000000	0.004736
0.000000	0.009050	0.000000	0.003303	0.000000	0.003898
0.000000	0.007622	0.000000	0.002240	0.000000	0.003052
0.000000	0.006159	0.000000	0.001170	0.000000	0.002190
0.000000	0.004671	0.000000	0.000119	0.000000	0.001335
0.000000	0.003152	0.000570	0.000000	0.000000	0.000476
0.000000	0.001647	0.001201	0.000000	0.000223	0.000000
0.000000	0.000178	0.001805	0.000000	0.000704	0.000000
0.001206	0.000000	0.002389	0.000000	0.001169	0.000000
0.002497	0.000000	0.002929	0.000000	0.001596	0.000000
0.003747	0.000000	0.003457	0.000000	0.002012	0.000000
0.004904	0.000000	0.003941	0.000000	0.002390	0.000000
0.006014	0.000000	0.004411	0.000000	0.002754	0.000000
0.007028	0.000000	0.004834	0.000000	0.003078	0.000000
0.007993	0.000000	0.005238	0.000000	0.003384	0.000000
0.008866	0.000000	0.005599	0.000000	0.003654	0.000000
0.009681	0.000000	0.005934	0.000000	0.003902	0.000000
0.010414	0.000000	0.006231	0.000000	0.004118	0.000000
0.011073	0.000000	0.006491	0.000000	0.004303	0.000000
0.011668	0.000000	0.006722	0.000000	0.004465	0.000000
0.012183	0.000000	0.006912	0.000000	0.004596	0.000000
0.012636	0.000000	0.007073	0.000000	0.004703	0.000000
0.013009	0.000000	0.007192	0.000000	0.004779	0.000000
0.013325	0.000000	0.007283	0.000000	0.004835	0.000000
0.013568	0.000000	0.007336	0.000000	0.004864	0.000000
0.013740	0.000000	0.007335	0.000000	0.004865	0.000000
0.013875	0.000000	0.007301	0.000000	0.004859	0.000000
0.013944	0.000000	0.007233	0.000000	0.004829	0.000000
0.013944	0.000000	0.007127	0.000000	0.004773	0.000000
0.013895	0.000000	0.006998	0.000000	0.004702	0.000000
0.013766	0.000000	0.006822	0.000000	0.004598	0.000000
0.013601	0.000000	0.006631	0.000000	0.004485	0.000000
0.013363	0.000000	0.006400	0.000000	0.004344	0.000000
0.013083	0.000000	0.006149	0.000000	0.004190	0.000000
0.012748	0.000000	0.005874	0.000000	0.004018	0.000000
0.012355	0.000000	0.005563	0.000000	0.003822	0.000000
0.011937	0.000000	0.005248	0.000000	0.003623	0.000000
0.011452	0.000000	0.004897	0.000000	0.003397	0.000000
0.010952	0.000000	0.004546	0.000000	0.003172	0.000000
0.010384	0.000000	0.004157	0.000000	0.002920	0.000000
0.009817	0.000000	0.003781	0.000000	0.002675	0.000000
0.009184	0.000000	0.003370	0.000000	0.002406	0.000000
0.008556	0.000000	0.002972	0.000000	0.002144	0.000000
0.007875	0.000000	0.002549	0.000000	0.001864	0.000000
0.007198	0.000000	0.002138	0.000000	0.001592	0.000000
0.006481	0.000000	0.001712	0.000000	0.001307	0.000000
0.005771	0.000000	0.001299	0.000000	0.001030	0.000000
0.005032	0.000000	0.000877	0.000000	0.000746	0.000000
0.004304	0.000000	0.000472	0.000000	0.000471	0.000000
0.003557	0.000000	0.000064	0.000000	0.000194	0.000000
0.002831	0.000000	0.000000	0.000455	0.000000	0.000115
0.002070	0.000000	0.000000	0.001027	0.000000	0.000584
0.001362	0.000000	0.000000	0.001538	0.000000	0.001000
0.000627	0.000000	0.000000	0.002062	0.000000	0.001428
0.000000	0.000061	0.000000	0.002533	0.000000	0.001811
0.000000	0.000775	0.000000	0.003002	0.000000	0.002192
0.000000	0.001425	0.000000	0.003411	0.000000	0.002522
0.000000	0.002074	0.000000	0.003821	0.000000	0.002853
0.000000	0.002655	0.000000	0.004172	0.000000	0.003134
0.000000	0.003224	0.000000	0.004513	0.000000	0.003408
0.000000	0.003722	0.000000	0.004799	0.000000	0.003633
0.000000	0.004188	0.000000	0.005064	0.000000	0.003842
0.000000	0.004591	0.000000	0.005275	0.000000	0.004006
0.000000	0.004968	0.000000	0.005465	0.000000	0.004153
0.000000	0.005285	0.000000	0.005604	0.000000	0.004257
0.000000	0.005573	0.000000	0.005722	0.000000	0.004344
0.000000	0.005802	0.000000	0.005788	0.000000	0.004387
0.000000	0.006005	0.000000	0.005833	0.000000	0.004415
0.000000	0.006153	0.000000	0.005832	0.000000	0.004406
0.000000	0.006275	0.000000	0.005811	0.000000	0.004381
0.000000	0.006344	0.000000	0.005742	0.000000	0.004319
0.000000	0.006393	0.000000	0.005660	0.000000	0.004247
0.000000	0.006389	0.000000	0.005532	0.000000	0.004139
0.000000	0.006372	0.000000	0.005382	0.000000	0.004025
0.000000	0.006322	0.000000	0.005212	0.000000	0.003892
0.000000	0.006237	0.000000	0.005011	0.000000	0.003735
0.000000	0.006129	0.000000	0.004797	0.000000	0.003568
0.000000	0.005989	0.000000	0.004559	0.000000	0.003383
0.000000	0.005822	0.000000	0.004299	0.000000	0.003181
0.000000	0.005638	0.000000	0.004032	0.000000	0.002973
0.000000	0.005423	0.000000	0.003741	0.000000	0.002748
0.000000	0.005199	0.000000	0.003450	0.000000	0.002523
0.000000	0.004942	0.000000	0.003132	0.000000	0.002274
0.000000	0.004688	0.000000	0.002826	0.000000	0.002038
0.000000	0.004401	0.000000	0.002497	0.000000	0.001783
0.000000	0.004118	0.000000	0.002179	0.000000	0.001539
0.000000	0.003812	0.000000	0.001847	0.000000	0.001283
0.000000	0.003507	0.000000	0.001522	0.000000	0.001035
0.000000	0.003192	0.000000	0.001196	0.000000	0.000786
0.000000	0.002877	0.000000	0.000880	0.000000	0.000546
0.000000	0.002555	0.000000	0.000564	0.000000	0.000307
0.000000	0.002240	0.000000	0.000265	0.000000	0.000081
0.000000	0.001917	0.000022	0.000000	0.000084	0.000000
0.000000	0.001609	0.000195	0.000000	0.000205	0.000000
0.000000	0.001290	0.000370	0.000000	0.000327	0.000000
0.000000	0.000998	0.000524	0.000000	0.000433	0.000000
0.000000	0.000694	0.000680	0.000000	0.000541	0.000000
0.000000	0.000421	0.000815	0.000000	0.000632	0.000000
0.000000	0.000141	0.000950	0.000000	0.000724	0.000000
0.000114	0.000000	0.001065	0.000000	0.000800	0.000000
0.000373	0.000000	0.001176	0.000000	0.000873	0.000000
0.000601	0.000000	0.001268	0.000000	0.000931	0.000000
0.000825	0.000000	0.001355	0.000000	0.000986	0.000000
0.001019	0.000000	0.001423	0.000000	0.001026	0.000000
0.001205	0.000000	0.001485	0.000000	0.001063	0.000000
0.001363	0.000000	0.001530	0.000000	0.001086	0.000000
0.001511	0.000000	0.001568	0.000000	0.001104	0.000000
0.001630	0.000000	0.001587	0.000000	0.001109	0.000000
0.001746	0.000000	0.001605	0.000000	0.001113	0.000000
0.001823	0.000000	0.001597	0.000000	0.001098	0.000000
0.001906	0.000000	0.001594	0.000000	0.001088	0.000000
0.001950	0.000000	0.001568	0.000000	0.001060	0.000000
0.001992	0.000000	0.001541	0.000000	0.001033	0.000000
0.002004	0.000000	0.001497	0.000000	0.000994	0.000000
0.002010	0.000000	0.001448	0.000000	0.000952	0.000000
0.002000	0.000000	0.001390	0.000000	0.000904	0.000000
0.001973	0.000000	0.001320	0.000000	0.000850	0.000000
0.001944	0.000000	0.001248	0.000000	0.000796	0.000000
0.001895	0.000000	0.001165	0.000000	0.000734	0.000000
0.001843	0.000000	0.001082	0.000000	0.000673	0.000000
0.001775	0.000000	0.000989	0.000000	0.000605	0.000000
0.001706	0.000000	0.000897	0.000000	0.000539	0.000000
0.001621	0.000000	0.000796	0.000000	0.000467	0.000000
0.001541	0.000000	0.000701	0.000000	0.000400	0.000000
0.001444	0.000000	0.000596	0.000000	0.000326	0.000000
0.001356	0.000000	0.000500	0.000000	0.000259	0.000000
0.001252	0.000000	0.000395	0.000000	0.000187	0.000000
0.001157	0.000000	0.000298	0.000000	0.000120	0.000000
0.001053	0.000000	0.000198	0.000000	0.000052	0.000000
0.000956	0.000000	0.000105	0.000000	0.000000	0.000017
0.000853	0.000000	0.000010	0.000000	0.000000	0.000126
0.000762	0.000000	0.000000	0.000109	0.000000	0.000220
0.000657	0.000000	0.000000	0.000244	0.000000	0.000322
0.000574	0.000000	0.000000	0.000353	0.000000	0.000403
0.000478	0.000000	0.000000	0.000470	0.000000	0.000490
0.000403	0.000000	0.000000	0.000563	0.000000	0.000557
0.000318	0.000000	0.000000	0.000662	0.000000	0.000629
0.000255	0.000000	0.000000	0.000736	0.000000	0.000679
0.000183	0.000000	0.000000	0.000815	0.000000	0.000734
0.000133	0.000000	0.000000	0.000868	0.000000	0.000768
0.000075	0.000000	0.000000	0.000924	0.000000	0.000804
0.000036	0.000000	0.000000	0.000961	0.000000	0.000824
0.000000	0.000003	0.000000	0.000991	0.000000	0.000839
0.000000	0.000030	0.000000	0.001007	0.000000	0.000843
0.000000	0.000053	0.000000	0.001016	0.000000	0.000841
0.000000	0.000066	0.000000	0.001011	0.000000	0.000828
0.000000	0.000074	0.000000	0.000999	0.000000	0.000809
0.000000	0.000071	0.000000	0.000972	0.000000	0.000779
0.000000	0.000070	0.000000	0.000946	0.000000	0.000749
0.000000	0.000048	0.000000	0.000895	0.000000	0.000700
0.000000	0.000042	0.000000	0.000858	0.000000	0.000664
0.000000	0.000002	0.000000	0.000786	0.000000	0.000598
0.000010	0.000000	0.000000	0.000737	0.000000	0.000552
0.000060	0.000000	0.000000	0.000650	0.000000	0.000476
0.000079	0.000000	0.000000	0.000590	0.000000	0.000423
0.000136	0.000000	0.000000	0.000492	0.000000	0.000339
0.000159	0.000000	0.000000	0.000424	0.000000	0.000280
0.000222	0.000000	0.000000	0.000317	0.000000	0.000191
0.000246	0.000000	0.000000	0.000246	0.000000	0.000131
0.000312	0.000000	0.000000	0.000134	0.000000	0.000038
0.000334	0.000000	0.000000	0.000062	0.000013	0.000000
0.000401	0.000000	0.000033	0.000000	0.000067	0.000000
0.000421	0.000000	0.000080	0.000000	0.000101	0.000000
0.000484	0.000000	0.000152	0.000000	0.000153	0.000000
0.000499	0.000000	0.000195	0.000000	0.000184	0.000000
0.000555	0.000000	0.000263	0.000000	0.000233	0.000000
0.000563	0.000000	0.000301	0.000000	0.000260	0.000000
0.000609	0.000000	0.000362	0.000000	0.000304	0.000000
0.000609	0.000000	0.000395	0.000000	0.000326	0.000000
0.000643	0.000000	0.000447	0.000000	0.000364	0.000000
0.000632	0.000000	0.000472	0.000000	0.000380	0.000000
0.000654	0.000000	0.000515	0.000000	0.000410	0.000000
0.000630	0.000000	0.000530	0.000000	0.000419	0.000000
0.000639	0.000000	0.000564	0.000000	0.000442	0.000000
0.000602	0.000000	0.000569	0.000000	0.000443	0.000000
0.000597	0.000000	0.000591	0.000000	0.000457	0.000000
0.000546	0.000000	0.000586	0.000000	0.000450	0.000000
0.000527	0.000000	0.000598	0.000000	0.000457	0.000000
0.000464	0.000000	0.000582	0.000000	0.000442	0.000000
0.000430	0.000000	0.000582	0.000000	0.000440	0.000000
0.000355	0.000000	0.000556	0.000000	0.000417	0.000000
0.000309	0.000000	0.000546	0.000000	0.000407	0.000000
0.000224	0.000000	0.000511	0.000000	0.000378	0.000000
0.000166	0.000000	0.000490	0.000000	0.000360	0.000000
0.000072	0.000000	0.000445	0.000000	0.000325	0.000000
0.000007	0.000000	0.000417	0.000000	0.000302	0.000000
0.000000	0.000095	0.000363	0.000000	0.000259	0.000000
0.000000	0.000162	0.000328	0.000000	0.000232	0.000000
0.000000	0.000270	0.000266	0.000000	0.000184	0.000000
0.000000	0.000340	0.000227	0.000000	0.000153	0.000000
0.000000	0.000452	0.000158	0.000000	0.000102	0.000000
0.000000	0.000521	0.000115	0.000000	0.000069	0.000000
0.000000	0.000636	0.000042	0.000000	0.000014	0.000000
0.000000	0.000701	0.000000	0.000003	0.000000	0.000032
0.000000	0.000815	0.000000	0.000120	0.000000	0.000129
0.000000	0.000877	0.000000	0.000190	0.000000	0.000187
0.000000	0.000984	0.000000	0.000304	0.000000	0.000281
0.000000	0.001042	0.000000	0.000374	0.000000	0.000338
0.000000	0.001142	0.000000	0.000487	0.000000	0.000431
0.000000	0.001188	0.000000	0.000549	0.000000	0.000481
0.000000	0.001281	0.000000	0.000658	0.000000	0.000571
0.000000	0.001312	0.000000	0.000711	0.000000	0.000613
0.000000	0.001395	0.000000	0.000814	0.000000	0.000697
0.000000	0.001411	0.000000	0.000856	0.000000	0.000729
0.000000	0.001482	0.000000	0.000950	0.000000	0.000805
0.000000	0.001480	0.000000	0.000978	0.000000	0.000827
0.000000	0.001537	0.000000	0.001062	0.000000	0.000894
0.000000	0.001515	0.000000	0.001073	0.000000	0.000901
0.000000	0.001558	0.000000	0.001146	0.000000	0.000959
0.000000	0.001516	0.000000	0.001140	0.000000	0.000952
0.000000	0.001542	0.000000	0.001198	0.000000	0.000998
0.000000	0.001480	0.000000	0.001176	0.000000	0.000977
0.000000	0.001489	0.000000	0.001220	0.000000	0.001010
0.000000	0.001405	0.000000	0.001179	0.000000	0.000973
0.000000	0.001398	0.000000	0.001208	0.000000	0.000996
0.000000	0.001295	0.000000	0.001149	0.000000	0.000943
0.000000	0.001273	0.000000	0.001165	0.000000	0.000954
0.000000	0.001151	0.000000	0.001087	0.000000	0.000887
0.000000	0.001116	0.000000	0.001090	0.000000	0.000887
0.000000	0.000976	0.000000	0.000995	0.000000	0.000806
0.000000	0.000930	0.000000	0.000986	0.000000	0.000797
0.000000	0.000775	0.000000	0.000874	0.000000	0.000703
0.000000	0.000720	0.000000	0.000856	0.000000	0.000686
0.000000	0.000551	0.000000	0.000729	0.000000	0.000579
0.000000	0.000492	0.000000	0.000704	0.000000	0.000557
0.000000	0.000309	0.000000	0.000562	0.000000	0.000438
0.000000	0.000249	0.000000	0.000533	0.000000	0.000414
0.000000	0.000054	0.000000	0.000377	0.000000	0.000284
0.000002	0.000000	0.000000	0.000348	0.000000	0.000260
0.000202	0.000000	0.000000	0.000181	0.000000	0.000122
0.000252	0.000000	0.000000	0.000155	0.000000	0.000100
0.000458	0.000000	0.000015	0.000000	0.000026	0.000000
0.000496	0.000000	0.000027	0.000000	0.000036	0.000000
0.000709	0.000000	0.000152	0.000000	0.000125	0.000000
0.000731	0.000000	0.000156	0.000000	0.000128	0.000000
0.000950	0.000000	0.000286	0.000000	0.000222	0.000000
0.000950	0.000000	0.000280	0.000000	0.000218	0.000000
0.001172	0.000000	0.000414	0.000000	0.000314	0.000000
0.001152	0.000000	0.000399	0.000000	0.000303	0.000000
0.001368	0.000000	0.000530	0.000000	0.000398	0.000000
0.001333	0.000000	0.000509	0.000000	0.000381	0.000000
0.001534	0.000000	0.000633	0.000000	0.000472	0.000000
0.001483	0.000000	0.000604	0.000000	0.000449	0.000000
0.001670	0.000000	0.000722	0.000000	0.000536	0.000000
0.001598	0.000000	0.000683	0.000000	0.000504	0.000000
0.001772	0.000000	0.000795	0.000000	0.000587	0.000000
0.001677	0.000000	0.000744	0.000000	0.000547	0.000000
0.001835	0.000000	0.000848	0.000000	0.000624	0.000000
0.001719	0.000000	0.000787	0.000000	0.000576	0.000000
0.001859	0.000000	0.000881	0.000000	0.000646	0.000000
0.001721	0.000000	0.000809	0.000000	0.000590	0.000000
0.001843	0.000000	0.000894	0.000000	0.000654	0.000000
0.001683	0.000000	0.000810	0.000000	0.000589	0.000000
0.001788	0.000000	0.000886	0.000000	0.000645	0.000000
0.001606	0.000000	0.000791	0.000000	0.000572	0.000000
0.001694	0.000000	0.000857	0.000000	0.000622	0.000000
0.001493	0.000000	0.000752	0.000000	0.000541	0.000000
0.001564	0.000000	0.000809	0.000000	0.000584	0.000000
0.001345	0.000000	0.000693	0.000000	0.000496	0.000000
0.001402	0.000000	0.000743	0.000000	0.000534	0.000000
0.001166	0.000000	0.000618	0.000000	0.000439	0.000000
0.001209	0.000000	0.000660	0.000000	0.000471	0.000000
0.000960	0.000000	0.000527	0.000000	0.000370	0.000000
0.000994	0.000000	0.000564	0.000000	0.000399	0.000000
0.000732	0.000000	0.000422	0.000000	0.000292	0.000000
0.000762	0.000000	0.000457	0.000000	0.000319	0.000000
0.000487	0.000000	0.000307	0.000000	0.000207	0.000000
0.000518	0.000000	0.000343	0.000000	0.000235	0.000000
0.000231	0.000000	0.000184	0.000000	0.000117	0.000000
0.000268	0.000000	0.000224	0.000000	0.000147	0.000000
0.000000	0.000032	0.000055	0.000000	0.000023	0.000000
0.000020	0.000000	0.000103	0.000000	0.000059	0.000000
0.000000	0.000293	0.000000	0.000115	0.000000	0.000122
0.000000	0.000220	0.000000	0.000024	0.000000	0.000047
0.000000	0.000549	0.000000	0.000312	0.000000	0.000282
0.000000	0.000450	0.000000	0.000199	0.000000	0.000188
0.000000	0.000792	0.000000	0.000502	0.000000	0.000436
0.000000	0.000664	0.000000	0.000363	0.000000	0.000321
0.000000	0.001019	0.000000	0.000681	0.000000	0.000579
0.000000	0.000857	0.000000	0.000513	0.000000	0.000441
0.000000	0.001224	0.000000	0.000845	0.000000	0.000711
0.000000	0.001024	0.000000	0.000644	0.000000	0.000545
0.000000	0.001406	0.000000	0.000993	0.000000	0.000829
0.000000	0.001161	0.000000	0.000752	0.000000	0.000631
0.000000	0.001558	0.000000	0.001118	0.000000	0.000929
0.000000	0.001267	0.000000	0.000837	0.000000	0.000697
0.000000	0.001680	0.000000	0.001220	0.000000	0.001009
0.000000	0.001339	0.000000	0.000897	0.000000	0.000742
0.000000	0.001768	0.000000	0.001298	0.000000	0.001070
0.000000	0.001376	0.000000	0.000930	0.000000	0.000765
0.000000	0.001822	0.000000	0.001349	0.000000	0.001108
0.000000	0.001376	0.000000	0.000933	0.000000	0.000764
0.000000	0.001844	0.000000	0.001376	0.000000	0.001127
0.000000	0.001339	0.000000	0.000909	0.000000	0.000741
0.000000	0.001831	0.000000	0.001376	0.000000	0.001124
0.000000	0.001268	0.000000	0.000858	0.000000	0.000695
0.000000	0.001787	0.000000	0.001353	0.000000	0.001101
0.000000	0.001163	0.000000	0.000780	0.000000	0.000628
0.000000	0.001713	0.000000	0.001307	0.000000	0.001061
0.000000	0.001026	0.000000	0.000676	0.000000	0.000539
0.000000	0.001615	0.000000	0.001242	0.000000	0.001005
0.000000	0.000859	0.000000	0.000548	0.000000	0.000432
0.000000	0.001494	0.000000	0.001160	0.000000	0.000935
0.000000	0.000665	0.000000	0.000399	0.000000	0.000307
0.000000	0.001357	0.000000	0.001067	0.000000	0.000856
0.000000	0.000446	0.000000	0.000230	0.000000	0.000168
0.000000	0.001209	0.000000	0.000966	0.000000	0.000771
0.000000	0.000207	0.000000	0.000043	0.000000	0.000014
0.000000	0.001056	0.000000	0.000863	0.000000	0.000684
0.000051	0.000000	0.000103	0.000000	0.000088	0.000000
0.000000	0.000900	0.000000	0.000759	0.000000	0.000597
0.000319	0.000000	0.000241	0.000000	0.000187	0.000000
0.000000	0.000747	0.000000	0.000657	0.000000	0.000514
0.000591	0.000000	0.000381	0.000000	0.000289	0.000000
0.000000	0.000600	0.000000	0.000561	0.000000	0.000436
0.000862	0.000000	0.000520	0.000000	0.000391	0.000000
0.000000	0.000462	0.000000	0.000473	0.000000	0.000366
0.001127	0.000000	0.000656	0.000000	0.000490	0.000000
0.000000	0.000338	0.000000	0.000395	0.000000	0.000305
0.001379	0.000000	0.000785	0.000000	0.000585	0.000000
0.000000	0.000229	0.000000	0.000330	0.000000	0.000255
0.001615	0.000000	0.000906	0.000000	0.000673	0.000000
0.000000	0.000140	0.000000	0.000279	0.000000	0.000217
0.001830	0.000000	0.001016	0.000000	0.000754	0.000000
0.000000	0.000071	0.000000	0.000245	0.000000	0.000194
0.002022	0.000000	0.001115	0.000000	0.000826	0.000000
0.000000	0.000026	0.000000	0.000229	0.000000	0.000185
0.002190	0.000000	0.001201	0.000000	0.000888	0.000000
0.000000	0.000006	0.000000	0.000232	0.000000	0.000193
0.002330	0.000000	0.001272	0.000000	0.000940	0.000000
0.000000	0.000012	0.000000	0.000255	0.000000	0.000217
0.002442	0.000000	0.001330	0.000000	0.000982	0.000000
0.000000	0.000045	0.000000	0.000299	0.000000	0.000257
0.002527	0.000000	0.001375	0.000000	0.001014	0.000000
0.000000	0.000106	0.000000	0.000364	0.000000	0.000314
0.002585	0.000000	0.001406	0.000000	0.001036	0.000000
0.000000	0.000192	0.000000	0.000448	0.000000	0.000387
0.002617	0.000000	0.001424	0.000000	0.001048	0.000000
0.000000	0.000304	0.000000	0.000549	0.000000	0.000474
0.002625	0.000000	0.001430	0.000000	0.001052	0.000000
0.000000	0.000436	0.000000	0.000666	0.000000	0.000573
0.002608	0.000000	0.001424	0.000000	0.001046	0.000000
0.000000	0.000589	0.000000	0.000797	0.000000	0.000683
0.002572	0.000000	0.001409	0.000000	0.001035	0.000000
0.000000	0.000760	0.000000	0.000941	0.000000	0.000804
0.002519	0.000000	0.001386	0.000000	0.001017	0.000000
0.000000	0.000946	0.000000	0.001094	0.000000	0.000932
0.002451	0.000000	0.001357	0.000000	0.000995	0.000000
0.000000	0.001142	0.000000	0.001254	0.000000	0.001065
0.002373	0.000000	0.001323	0.000000	0.000970	0.000000
0.000000	0.001346	0.000000	0.001417	0.000000	0.001201
0.002286	0.000000	0.001285	0.000000	0.000943	0.000000
0.000000	0.001553	0.000000	0.001581	0.000000	0.001337
0.002194	0.000000	0.001246	0.000000	0.000914	0.000000
0.000000	0.001761	0.000000	0.001743	0.000000	0.001471
0.002101	0.000000	0.001208	0.000000	0.000886	0.000000
0.000000	0.001964	0.000000	0.001901	0.000000	0.001601
0.002010	0.000000	0.001172	0.000000	0.000860	0.000000
0.000000	0.002161	0.000000	0.002053	0.000000	0.001726
0.001924	0.000000	0.001139	0.000000	0.000838	0.000000
0.000000	0.002350	0.000000	0.002197	0.000000	0.001844
0.001847	0.000000	0.001113	0.000000	0.000819	0.000000
0.000000	0.002530	0.000000	0.002332	0.000000	0.001955
0.001782	0.000000	0.001093	0.000000	0.000806	0.000000
0.000000	0.002696	0.000000	0.002456	0.000000	0.002057
0.001729	0.000000	0.001080	0.000000	0.000797	0.000000
0.000000	0.002844	0.000000	0.002564	0.000000	0.002145
0.001685	0.000000	0.001071	0.000000	0.000793	0.000000
0.000000	0.002969	0.000000	0.002653	0.000000	0.002218
0.001652	0.000000	0.001066	0.000000	0.000791	0.000000
0.000000	0.003070	0.000000	0.002721	0.000000	0.002274
0.001628	0.000000	0.001066	0.000000	0.000793	0.000000
0.000000	0.003144	0.000000	0.002767	0.000000	0.002311
0.001612	0.000000	0.001069	0.000000	0.000797	0.000000
0.000000	0.003190	0.000000	0.002791	0.000000	0.002330
0.001605	0.000000	0.001074	0.000000	0.000804	0.000000
0.000000	0.003209	0.000000	0.002792	0.000000	0.002330
0.001606	0.000000	0.001083	0.000000	0.000812	0.000000
0.000000	0.003201	0.000000	0.002771	0.000000	0.002313
0.001613	0.000000	0.001094	0.000000	0.000822	0.000000
0.000000	0.003167	0.000000	0.002729	0.000000	0.002278
0.001627	0.000000	0.001106	0.000000	0.000832	0.000000
0.000000	0.003109	0.000000	0.002669	0.000000	0.002228
0.001645	0.000000	0.001118	0.000000	0.000843	0.000000
0.000000	0.003028	0.000000	0.002591	0.000000	0.002163
0.001668	0.000000	0.001131	0.000000	0.000854	0.000000
0.000000	0.002927	0.000000	0.002499	0.000000	0.002087
0.001695	0.000000	0.001144	0.000000	0.000864	0.000000
0.000000	0.002811	0.000000	0.002395	0.000000	0.002001
0.001724	0.000000	0.001157	0.000000	0.000874	0.000000
0.000000	0.002680	0.000000	0.002281	0.000000	0.001907
0.001753	0.000000	0.001168	0.000000	0.000883	0.000000
0.000000	0.002538	0.000000	0.002160	0.000000	0.001806
0.001782	0.000000	0.001177	0.000000	0.000890	0.000000
0.000000	0.002388	0.000000	0.002034	0.000000	0.001703
0.001810	0.000000	0.001184	0.000000	0.000895	0.000000
0.000000	0.002233	0.000000	0.001906	0.000000	0.001597
0.001834	0.000000	0.001187	0.000000	0.000897	0.000000
0.000000	0.002075	0.000000	0.001777	0.000000	0.001491
0.001854	0.000000	0.001187	0.000000	0.000896	0.000000
0.000000	0.001918	0.000000	0.001651	0.000000	0.001387
0.001869	0.000000	0.001183	0.000000	0.000893	0.000000
0.000000	0.001765	0.000000	0.001532	0.000000	0.001288
0.001881	0.000000	0.001178	0.000000	0.000888	0.000000
0.000000	0.001622	0.000000	0.001422	0.000000	0.001197
0.001891	0.000000	0.001170	0.000000	0.000881	0.000000
0.000000	0.001490	0.000000	0.001324	0.000000	0.001116
0.001898	0.000000	0.001161	0.000000	0.000873	0.000000
0.000000	0.001371	0.000000	0.001238	0.000000	0.001045
0.001903	0.000000	0.001151	0.000000	0.000864	0.000000
0.000000	0.001267	0.000000	0.001166	0.000000	0.000984
0.001905	0.000000	0.001139	0.000000	0.000853	0.000000
0.000000	0.001178	0.000000	0.001107	0.000000	0.000935
0.001902	0.000000	0.001125	0.000000	0.000842	0.000000
0.000000	0.001105	0.000000	0.001060	0.000000	0.000897
0.001895	0.000000	0.001109	0.000000	0.000829	0.000000
0.000000	0.001047	0.000000	0.001027	0.000000	0.000869
0.001884	0.000000	0.001092	0.000000	0.000814	0.000000
0.000000	0.001004	0.000000	0.001005	0.000000	0.000850
0.001868	0.000000	0.001073	0.000000	0.000799	0.000000
0.000000	0.000975	0.000000	0.000995	0.000000	0.000841
0.001848	0.000000	0.001052	0.000000	0.000782	0.000000
0.000000	0.000960	0.000000	0.000995	0.000000	0.000841
0.001824	0.000000	0.001031	0.000000	0.000765	0.000000
0.000000	0.000958	0.000000	0.001004	0.000000	0.000849
0.001797	0.000000	0.001008	0.000000	0.000748	0.000000
0.000000	0.000968	0.000000	0.001022	0.000000	0.000863
0.001767	0.000000	0.000987	0.000000	0.000731	0.000000
0.000000	0.000990	0.000000	0.001049	0.000000	0.000885
0.001736	0.000000	0.000965	0.000000	0.000714	0.000000
0.000000	0.001022	0.000000	0.001081	0.000000	0.000911
0.001704	0.000000	0.000945	0.000000	0.000699	0.000000
0.000000	0.001062	0.000000	0.001120	0.000000	0.000943
0.001672	0.000000	0.000927	0.000000	0.000685	0.000000
0.000000	0.001111	0.000000	0.001162	0.000000	0.000978
0.001641	0.000000	0.000910	0.000000	0.000672	0.000000
0.000000	0.001166	0.000000	0.001209	0.000000	0.001016
0.001613	0.000000	0.000897	0.000000	0.000662	0.000000
0.000000	0.001226	0.000000	0.001259	0.000000	0.001056
0.001587	0.000000	0.000886	0.000000	0.000654	0.000000
0.000000	0.001291	0.000000	0.001310	0.000000	0.001098
0.001564	0.000000	0.000878	0.000000	0.000648	0.000000
0.000000	0.001357	0.000000	0.001361	0.000000	0.001140
0.001544	0.000000	0.000873	0.000000	0.000644	0.000000
0.000000	0.001424	0.000000	0.001410	0.000000	0.001180
0.001526	0.000000	0.000870	0.000000	0.000643	0.000000
0.000000	0.001489	0.000000	0.001457	0.000000	0.001219
0.001511	0.000000	0.000870	0.000000	0.000643	0.000000
0.000000	0.001551	0.000000	0.001500	0.000000	0.001254
0.001499	0.000000	0.000871	0.000000	0.000645	0.000000
0.000000	0.001609	0.000000	0.001538	0.000000	0.001286
0.001489	0.000000	0.000874	0.000000	0.000648	0.000000
0.000000	0.001661	0.000000	0.001571	0.000000	0.001313
0.001481	0.000000	0.000879	0.000000	0.000652	0.000000
0.000000	0.001709	0.000000	0.001599	0.000000	0.001337
0.001476	0.000000	0.000886	0.000000	0.000658	0.000000
0.000000	0.001751	0.000000	0.001622	0.000000	0.001356
0.001474	0.000000	0.000895	0.000000	0.000665	0.000000
0.000000	0.001787	0.000000	0.001640	0.000000	0.001371
0.001474	0.000000	0.000904	0.000000	0.000673	0.000000
0.000000	0.001817	0.000000	0.001654	0.000000	0.001382
0.001476	0.000000	0.000915	0.000000	0.000681	0.000000
0.000000	0.001841	0.000000	0.001661	0.000000	0.001389
0.001480	0.000000	0.000925	0.000000	0.000690	0.000000
0.000000	0.001858	0.000000	0.001664	0.000000	0.001392
0.001485	0.000000	0.000936	0.000000	0.000698	0.000000
0.000000	0.001868	0.000000	0.001662	0.000000	0.001390
0.001490	0.000000	0.000946	0.000000	0.000706	0.000000
0.000000	0.001873	0.000000	0.001656	0.000000	0.001385
0.001496	0.000000	0.000955	0.000000	0.000713	0.000000
0.000000	0.001871	0.000000	0.001646	0.000000	0.001377
0.001501	0.000000	0.000963	0.000000	0.000719	0.000000
0.000000	0.001864	0.000000	0.001632	0.000000	0.001366
0.001506	0.000000	0.000969	0.000000	0.000725	0.000000
0.000000	0.001852	0.000000	0.001615	0.000000	0.001353
0.001510	0.000000	0.000974	0.000000	0.000729	0.000000
0.000000	0.001836	0.000000	0.001596	0.000000	0.001337
0.001513	0.000000	0.000978	0.000000	0.000731	0.000000
0.000000	0.001815	0.000000	0.001575	0.000000	0.001320
0.001515	0.000000	0.000979	0.000000	0.000732	0.000000
0.000000	0.001791	0.000000	0.001553	0.000000	0.001302
0.001515	0.000000	0.000979	0.000000	0.000732	0.000000
0.000000	0.001766	0.000000	0.001531	0.000000	0.001284
0.001516	0.000000	0.000978	0.000000	0.000731	0.000000
0.000000	0.001741	0.000000	0.001510	0.000000	0.001267
0.001517	0.000000	0.000976	0.000000	0.000730	0.000000
0.000000	0.001715	0.000000	0.001491	0.000000	0.001251
0.001520	0.000000	0.000974	0.000000	0.000728	0.000000
0.000000	0.001691	0.000000	0.001475	0.000000	0.001237
0.001523	0.000000	0.000972	0.000000	0.000726	0.000000
0.000000	0.001668	0.000000	0.001462	0.000000	0.001225
0.001528	0.000000	0.000970	0.000000	0.000725	0.000000
0.000000	0.001647	0.000000	0.001451	0.000000	0.001216
0.001534	0.000000	0.000968	0.000000	0.000723	0.000000
0.000000	0.001628	0.000000	0.001443	0.000000	0.001209
0.001542	0.000000	0.000967	0.000000	0.000721	0.000000
0.000000	0.001612	0.000000	0.001437	0.000000	0.001204
0.001550	0.000000	0.000966	0.000000	0.000720	0.000000
0.000000	0.001597	0.000000	0.001435	0.000000	0.001201
0.001561	0.000000	0.000966	0.000000	0.000720	0.000000
0.000000	0.001586	0.000000	0.001435	0.000000	0.001201
0.001573	0.000000	0.000966	0.000000	0.000720	0.000000
0.000000	0.001577	0.000000	0.001437	0.000000	0.001203
0.001587	0.000000	0.000968	0.000000	0.000721	0.000000
0.000000	0.001570	0.000000	0.001442	0.000000	0.001206
0.001602	0.000000	0.000971	0.000000	0.000723	0.000000
0.000000	0.001565	0.000000	0.001448	0.000000	0.001211
0.001619	0.000000	0.000975	0.000000	0.000725	0.000000
0.000000	0.001563	0.000000	0.001456	0.000000	0.001218
0.001637	0.000000	0.000980	0.000000	0.000729	0.000000
0.000000	0.001563	0.000000	0.001466	0.000000	0.001226
0.001656	0.000000	0.000986	0.000000	0.000733	0.000000
0.000000	0.001565	0.000000	0.001476	0.000000	0.001234
0.001677	0.000000	0.000993	0.000000	0.000738	0.000000
0.000000	0.001568	0.000000	0.001487	0.000000	0.001243
0.001698	0.000000	0.001001	0.000000	0.000744	0.000000
0.000000	0.001573	0.000000	0.001499	0.000000	0.001253
0.001719	0.000000	0.001010	0.000000	0.000751	0.000000
0.000000	0.001580	0.000000	0.001510	0.000000	0.001263
0.001741	0.000000	0.001020	0.000000	0.000758	0.000000
0.000000	0.001587	0.000000	0.001522	0.000000	0.001272
0.001762	0.000000	0.001030	0.000000	0.000765	0.000000
0.000000	0.001595	0.000000	0.001532	0.000000	0.001281
0.001781	0.000000	0.001040	0.000000	0.000773	0.000000
0.000000	0.001604	0.000000	0.001542	0.000000	0.001290
0.001799	0.000000	0.001049	0.000000	0.000780	0.000000
0.000000	0.001611	0.000000	0.001550	0.000000	0.001297
0.001815	0.000000	0.001058	0.000000	0.000787	0.000000
0.000000	0.001619	0.000000	0.001556	0.000000	0.001303
0.001828	0.000000	0.001066	0.000000	0.000793	0.000000
0.000000	0.001625	0.000000	0.001561	0.000000	0.001307
0.001838	0.000000	0.001073	0.000000	0.000798	0.000000
0.000000	0.001631	0.000000	0.001564	0.000000	0.001310
0.001845	0.000000	0.001078	0.000000	0.000803	0.000000
0.000000	0.001636	0.000000	0.001565	0.000000	0.001311
0.001849	0.000000	0.001083	0.000000	0.000806	0.000000
0.000000	0.001640	0.000000	0.001564	0.000000	0.001312
0.001849	0.000000	0.001085	0.000000	0.000808	0.000000
0.000000	0.001644	0.000000	0.001562	0.000000	0.001311
0.001846	0.000000	0.001086	0.000000	0.000809	0.000000
0.000000	0.001647	0.000000	0.001559	0.000000	0.001308
0.001839	0.000000	0.001086	0.000000	0.000809	0.000000
0.000000	0.001649	0.000000	0.001555	0.000000	0.001305
0.001829	0.000000	0.001084	0.000000	0.000807	0.000000
0.000000	0.001651	0.000000	0.001550	0.000000	0.001302
0.001816	0.000000	0.001080	0.000000	0.000805	0.000000
0.000000	0.001653	0.000000	0.001545	0.000000	0.001298
0.001800	0.000000	0.001075	0.000000	0.000801	0.000000
0.000000	0.001655	0.000000	0.001539	0.000000	0.001294
0.001782	0.000000	0.001068	0.000000	0.000796	0.000000
0.000000	0.001657	0.000000	0.001534	0.000000	0.001289
0.001761	0.000000	0.001060	0.000000	0.000790	0.000000
0.000000	0.001658	0.000000	0.001528	0.000000	0.001285
0.001737	0.000000	0.001050	0.000000	0.000783	0.000000
0.000000	0.001660	0.000000	0.001523	0.000000	0.001280
0.001712	0.000000	0.001039	0.000000	0.000775	0.000000
0.000000	0.001662	0.000000	0.001517	0.000000	0.001276
0.001685	0.000000	0.001028	0.000000	0.000766	0.000000
0.000000	0.001663	0.000000	0.001512	0.000000	0.001272
0.001658	0.000000	0.001015	0.000000	0.000757	0.000000
0.000000	0.001665	0.000000	0.001508	0.000000	0.001268
0.001630	0.000000	0.001002	0.000000	0.000747	0.000000
0.000000	0.001667	0.000000	0.001505	0.000000	0.001265
0.001602	0.000000	0.000989	0.000000	0.000737	0.000000
0.000000	0.001669	0.000000	0.001503	0.000000	0.001263
0.001576	0.000000	0.000976	0.000000	0.000728	0.000000
0.000000	0.001672	0.000000	0.001502	0.000000	0.001262
0.001552	0.000000	0.000964	0.000000	0.000719	0.000000
0.000000	0.001675	0.000000	0.001502	0.000000	0.001261
0.001530	0.000000	0.000953	0.000000	0.000710	0.000000
0.000000	0.001679	0.000000	0.001503	0.000000	0.001261
0.001510	0.000000	0.000942	0.000000	0.000703	0.000000
0.000000	0.001683	0.000000	0.001504	0.000000	0.001262
0.001493	0.000000	0.000933	0.000000	0.000696	0.000000
0.000000	0.001686	0.000000	0.001507	0.000000	0.001264
0.001479	0.000000	0.000925	0.000000	0.000690	0.000000
0.000000	0.001689	0.000000	0.001509	0.000000	0.001265
0.001468	0.000000	0.000919	0.000000	0.000685	0.000000
0.000000	0.001691	0.000000	0.001513	0.000000	0.001267
0.001461	0.000000	0.000914	0.000000	0.000681	0.000000
0.000000	0.001693	0.000000	0.001516	0.000000	0.001269
0.001458	0.000000	0.000911	0.000000	0.000679	0.000000
0.000000	0.001694	0.000000	0.001519	0.000000	0.001271
0.001458	0.000000	0.000910	0.000000	0.000678	0.000000
0.000000	0.001694	0.000000	0.001522	0.000000	0.001273
0.001461	0.000000	0.000910	0.000000	0.000678	0.000000
0.000000	0.001694	0.000000	0.001524	0.000000	0.001275
0.001468	0.000000	0.000912	0.000000	0.000680	0.000000
0.000000	0.001692	0.000000	0.001526	0.000000	0.001276
0.001478	0.000000	0.000915	0.000000	0.000682	0.000000
0.000000	0.001689	0.000000	0.001528	0.000000	0.001278
0.001491	0.000000	0.000921	0.000000	0.000686	0.000000
0.000000	0.001686	0.000000	0.001529	0.000000	0.001278
0.001507	0.000000	0.000928	0.000000	0.000691	0.000000
0.000000	0.001682	0.000000	0.001530	0.000000	0.001279
0.001525	0.000000	0.000936	0.000000	0.000697	0.000000
0.000000	0.001677	0.000000	0.001530	0.000000	0.001279
0.001546	0.000000	0.000945	0.000000	0.000704	0.000000
0.000000	0.001671	0.000000	0.001530	0.000000	0.001279
0.001569	0.000000	0.000956	0.000000	0.000712	0.000000
0.000000	0.001665	0.000000	0.001529	0.000000	0.001278
0.001592	0.000000	0.000967	0.000000	0.000720	0.000000
0.000000	0.001658	0.000000	0.001528	0.000000	0.001277
0.001616	0.000000	0.000978	0.000000	0.000729	0.000000
0.000000	0.001650	0.000000	0.001525	0.000000	0.001275
0.001640	0.000000	0.000989	0.000000	0.000737	0.000000
0.000000	0.001641	0.000000	0.001522	0.000000	0.001272
0.001664	0.000000	0.001000	0.000000	0.000745	0.000000
0.000000	0.001633	0.000000	0.001518	0.000000	0.001269
0.001686	0.000000	0.001011	0.000000	0.000753	0.000000
0.000000	0.001624	0.000000	0.001514	0.000000	0.001266
0.001707	0.000000	0.001021	0.000000	0.000761	0.000000
0.000000	0.001615	0.000000	0.001509	0.000000	0.001262
0.001726	0.000000	0.001030	0.000000	0.000768	0.000000
0.000000	0.001606	0.000000	0.001503	0.000000	0.001258
0.001743	0.000000	0.001039	0.000000	0.000774	0.000000
0.000000	0.001597	0.000000	0.001498	0.000000	0.001254
0.001757	0.000000	0.001046	0.000000	0.000779	0.000000
0.000000	0.001589	0.000000	0.001492	0.000000	0.001250
0.001769	0.000000	0.001051	0.000000	0.000783	0.000000
0.000000	0.001582	0.000000	0.001487	0.000000	0.001246
0.001777	0.000000	0.001056	0.000000	0.000786	0.000000
0.000000	0.001575	0.000000	0.001482	0.000000	0.001242
0.001783	0.000000	0.001058	0.000000	0.000788	0.000000
0.000000	0.001570	0.000000	0.001477	0.000000	0.001239
0.001785	0.000000	0.001060	0.000000	0.000789	0.000000
0.000000	0.001566	0.000000	0.001473	0.000000	0.001236
0.001784	0.000000	0.001059	0.000000	0.000789	0.000000
0.000000	0.001563	0.000000	0.001469	0.000000	0.001233
0.001781	0.000000	0.001058	0.000000	0.000788	0.000000
0.000000	0.001562	0.000000	0.001466	0.000000	0.001231
0.001774	0.000000	0.001055	0.000000	0.000786	0.000000
0.000000	0.001562	0.000000	0.001465	0.000000	0.001230
0.001765	0.000000	0.001050	0.000000	0.000782	0.000000
0.000000	0.001563	0.000000	0.001464	0.000000	0.001229
0.001754	0.000000	0.001045	0.000000	0.000778	0.000000
0.000000	0.001566	0.000000	0.001464	0.000000	0.001230
0.001740	0.000000	0.001039	0.000000	0.000773	0.000000
0.000000	0.001570	0.000000	0.001465	0.000000	0.001231
0.001725	0.000000	0.001032	0.000000	0.000768	0.000000
0.000000	0.001577	0.000000	0.001468	0.000000	0.001233
0.001710	0.000000	0.001024	0.000000	0.000763	0.000000
0.000000	0.001584	0.000000	0.001472	0.000000	0.001236
0.001693	0.000000	0.001017	0.000000	0.000757	0.000000
0.000000	0.001593	0.000000	0.001477	0.000000	0.001240
0.001676	0.000000	0.001009	0.000000	0.000751	0.000000
0.000000	0.001603	0.000000	0.001483	0.000000	0.001245
0.001659	0.000000	0.001001	0.000000	0.000745	0.000000
0.000000	0.001615	0.000000	0.001489	0.000000	0.001250
0.001643	0.000000	0.000994	0.000000	0.000740	0.000000
0.000000	0.001626	0.000000	0.001497	0.000000	0.001256
0.001627	0.000000	0.000986	0.000000	0.000734	0.000000
0.000000	0.001638	0.000000	0.001505	0.000000	0.001263
0.001612	0.000000	0.000980	0.000000	0.000729	0.000000
0.000000	0.001651	0.000000	0.001513	0.000000	0.001269
0.001599	0.000000	0.000974	0.000000	0.000725	0.000000
0.000000	0.001663	0.000000	0.001521	0.000000	0.001275
0.001587	0.000000	0.000968	0.000000	0.000721	0.000000
0.000000	0.001675	0.000000	0.001529	0.000000	0.001282
0.001576	0.000000	0.000964	0.000000	0.000718	0.000000
0.000000	0.001686	0.000000	0.001536	0.000000	0.001288
0.001568	0.000000	0.000960	0.000000	0.000715	0.000000
0.000000	0.001696	0.000000	0.001544	0.000000	0.001294
0.001561	0.000000	0.000958	0.000000	0.000713	0.000000
0.000000	0.001705	0.000000	0.001550	0.000000	0.001299
0.001556	0.000000	0.000956	0.000000	0.000712	0.000000
0.000000	0.001713	0.000000	0.001556	0.000000	0.001303
0.001553	0.000000	0.000955	0.000000	0.000712	0.000000
0.000000	0.001719	0.000000	0.001561	0.000000	0.001307
0.001553	0.000000	0.000956	0.000000	0.000712	0.000000
0.000000	0.001724	0.000000	0.001564	0.000000	0.001310
0.001554	0.000000	0.000957	0.000000	0.000713	0.000000
0.000000	0.001728	0.000000	0.001567	0.000000	0.001312
0.001558	0.000000	0.000959	0.000000	0.000715	0.000000
0.000000	0.001730	0.000000	0.001569	0.000000	0.001314
0.001563	0.000000	0.000962	0.000000	0.000717	0.000000
0.000000	0.001730	0.000000	0.001570	0.000000	0.001314
0.001569	0.000000	0.000966	0.000000	0.000720	0.000000
0.000000	0.001729	0.000000	0.001570	0.000000	0.001314
0.001577	0.000000	0.000970	0.000000	0.000723	0.000000
0.000000	0.001726	0.000000	0.001568	0.000000	0.001312
0.001587	0.000000	0.000974	0.000000	0.000726	0.000000
0.000000	0.001722	0.000000	0.001566	0.000000	0.001310
0.001596	0.000000	0.000979	0.000000	0.000730	0.000000
0.000000	0.001716	0.000000	0.001562	0.000000	0.001307
0.001607	0.000000	0.000984	0.000000	0.000734	0.000000
0.000000	0.001709	0.000000	0.001558	0.000000	0.001304
