## Supplementary material for "Visualising joint force-velocity properties in musculoskeletal models": Code&Data: A03_FB_P04_f1_flgOutput.csv

1.000000	1.000000	1.000000	1.000000	1.000000	1.000000
1.000000	1.000000	1.000000	1.000000	1.000000	1.000000
1.000000	1.000000	1.000000	1.000000	1.000000	1.000000
1.000000	1.000000	1.000000	1.000000	1.000000	1.000000
1.000000	1.000000	1.000000	1.000000	1.000000	1.000000
1.000000	1.000000	1.000000	1.000000	1.000000	1.000000
1.000000	1.000000	1.000000	1.000000	1.000000	1.000000
1.000000	1.000000	1.000000	1.000000	1.000000	1.000000
0.999999	1.000000	1.000000	1.000000	1.000000	1.000000
0.999999	0.999999	0.999999	1.000000	1.000000	1.000000
0.999998	0.999998	0.999999	1.000000	1.000000	1.000000
0.999997	0.999997	0.999998	0.999999	1.000000	1.000000
0.999995	0.999995	0.999998	0.999999	1.000000	1.000000
0.999991	0.999993	0.999996	0.999999	0.999999	0.999999
0.999987	0.999989	0.999994	0.999998	0.999999	0.999999
0.999981	0.999983	0.999992	0.999997	0.999999	0.999999
0.999972	0.999976	0.999989	0.999995	0.999998	0.999998
0.999961	0.999966	0.999984	0.999994	0.999998	0.999998
0.999946	0.999953	0.999979	0.999992	0.999997	0.999997
0.999927	0.999937	0.999971	0.999989	0.999996	0.999997
0.999903	0.999916	0.999962	0.999985	0.999996	0.999996
0.999874	0.999890	0.999951	0.999981	0.999995	0.999995
0.999837	0.999859	0.999937	0.999975	0.999994	0.999994
0.999792	0.999820	0.999919	0.999968	0.999993	0.999993
0.999739	0.999774	0.999898	0.999960	0.999991	0.999992
0.999676	0.999719	0.999873	0.999949	0.999990	0.999991
0.999601	0.999654	0.999842	0.999937	0.999989	0.999990
0.999514	0.999578	0.999805	0.999922	0.999988	0.999989
0.999414	0.999491	0.999761	0.999905	0.999987	0.999988
0.999299	0.999390	0.999709	0.999884	0.999986	0.999987
0.999167	0.999276	0.999648	0.999860	0.999985	0.999986
0.999019	0.999146	0.999576	0.999832	0.999984	0.999985
0.998852	0.999000	0.999494	0.999799	0.999983	0.999985
0.998666	0.998837	0.999398	0.999760	0.999982	0.999984
0.998459	0.998656	0.999289	0.999717	0.999982	0.999984
0.998231	0.998455	0.999164	0.999667	0.999982	0.999984
0.997980	0.998234	0.999021	0.999610	0.999983	0.999984
0.997705	0.997992	0.998861	0.999545	0.999984	0.999985
0.997406	0.997728	0.998681	0.999473	0.999985	0.999987
0.997082	0.997441	0.998480	0.999392	0.999988	0.999989
0.996731	0.997130	0.998257	0.999302	0.999992	0.999993
0.996354	0.996795	0.998010	0.999202	0.999996	0.999997
0.995950	0.996435	0.997738	0.999092	1.000000	1.000000
0.995518	0.996049	0.997440	0.998971	0.999994	0.999995
0.995057	0.995637	0.997114	0.998839	0.999984	0.999986
0.994568	0.995198	0.996759	0.998694	0.999970	0.999973
0.994051	0.994732	0.996374	0.998537	0.999951	0.999956
0.993505	0.994239	0.995958	0.998367	0.999928	0.999935
0.992930	0.993719	0.995510	0.998182	0.999899	0.999909
0.992326	0.993170	0.995028	0.997984	0.999864	0.999877
0.991693	0.992594	0.994511	0.997770	0.999823	0.999840
0.991032	0.991990	0.993959	0.997541	0.999774	0.999796
0.990344	0.991359	0.993370	0.997296	0.999718	0.999745
0.989627	0.990700	0.992745	0.997035	0.999654	0.999687
0.988884	0.990014	0.992081	0.996756	0.999581	0.999621
0.988116	0.989302	0.991379	0.996460	0.999499	0.999547
0.987321	0.988563	0.990637	0.996146	0.999407	0.999463
0.986503	0.987799	0.989856	0.995814	0.999305	0.999371
0.985661	0.987011	0.989034	0.995464	0.999191	0.999268
0.984796	0.986198	0.988172	0.995094	0.999067	0.999154
0.983911	0.985362	0.987270	0.994705	0.998930	0.999030
0.983005	0.984504	0.986326	0.994296	0.998780	0.998893
0.982082	0.983625	0.985341	0.993867	0.998618	0.998745
0.981141	0.982727	0.984315	0.993417	0.998442	0.998584
0.980185	0.981810	0.983247	0.992947	0.998252	0.998410
0.979216	0.980877	0.982138	0.992456	0.998047	0.998222
0.978235	0.979929	0.980988	0.991944	0.997826	0.998020
0.977245	0.978967	0.979797	0.991410	0.997590	0.997803
0.976246	0.977994	0.978565	0.990854	0.997338	0.997571
0.975242	0.977011	0.977293	0.990276	0.997069	0.997323
0.974234	0.976021	0.975980	0.989676	0.996783	0.997059
0.973224	0.975025	0.974628	0.989054	0.996479	0.996777
0.972215	0.974025	0.973237	0.988410	0.996157	0.996479
0.971209	0.973025	0.971807	0.987742	0.995816	0.996162
0.970208	0.972026	0.970338	0.987052	0.995457	0.995828
0.969215	0.971031	0.968833	0.986339	0.995077	0.995474
0.968231	0.970042	0.967291	0.985603	0.994678	0.995101
0.967260	0.969061	0.965713	0.984845	0.994259	0.994708
0.966303	0.968091	0.964101	0.984064	0.993819	0.994294
0.965362	0.967135	0.962455	0.983260	0.993357	0.993860
0.964441	0.966194	0.960776	0.982433	0.992875	0.993405
0.963541	0.965273	0.959066	0.981584	0.992372	0.992929
0.962664	0.964372	0.957324	0.980713	0.991847	0.992431
0.961813	0.963494	0.955553	0.979819	0.991300	0.991911
0.960989	0.962643	0.953754	0.978902	0.990732	0.991369
0.960196	0.961821	0.951926	0.977964	0.990143	0.990805
0.959436	0.961030	0.950071	0.977002	0.989533	0.990221
0.958710	0.960273	0.948190	0.976019	0.988903	0.989614
0.958021	0.959553	0.946282	0.975012	0.988253	0.988987
0.957371	0.958872	0.944349	0.973983	0.987585	0.988340
0.956763	0.958233	0.942391	0.972930	0.986898	0.987672
0.956198	0.957638	0.940408	0.971854	0.986193	0.986986
0.955677	0.957089	0.938401	0.970755	0.985472	0.986281
0.955204	0.956589	0.936371	0.969632	0.984735	0.985558
0.954779	0.956139	0.934318	0.968485	0.983982	0.984818
0.954403	0.955740	0.932244	0.967315	0.983216	0.984062
0.954077	0.955395	0.930149	0.966121	0.982436	0.983289
0.953803	0.955103	0.928037	0.964905	0.981642	0.982501
0.953579	0.954865	0.925910	0.963668	0.980835	0.981696
0.953404	0.954679	0.923772	0.962412	0.980013	0.980873
0.953276	0.954543	0.921631	0.961141	0.979175	0.980031
0.953192	0.954454	0.919497	0.959860	0.978316	0.979166
0.953146	0.954404	0.917381	0.958577	0.977432	0.978273
0.953129	0.954386	0.915300	0.957303	0.976517	0.977343
0.953132	0.954390	0.913275	0.956050	0.975562	0.976370
0.953148	0.954407	0.911318	0.954828	0.974562	0.975348
0.953176	0.954436	0.909433	0.953639	0.973521	0.974279
0.953215	0.954478	0.907618	0.952484	0.972444	0.973168
0.953265	0.954531	0.905871	0.951362	0.971335	0.972019
0.953327	0.954598	0.904189	0.950274	0.970199	0.970837
0.953402	0.954677	0.902572	0.949217	0.969041	0.969627
0.953489	0.954770	0.901015	0.948193	0.967866	0.968394
0.953678	0.954970	0.899655	0.947292	0.966169	0.966602
0.953944	0.955253	0.898542	0.946549	0.963915	0.964206
0.954272	0.955602	0.897707	0.945989	0.961080	0.961161
0.954649	0.956002	0.897170	0.945628	0.957648	0.957434
0.955065	0.956442	0.896938	0.945471	0.953629	0.953009
0.955516	0.956918	0.896984	0.945503	0.949079	0.947922
0.956017	0.957447	0.897175	0.945632	0.944216	0.942395
0.956565	0.958025	0.897465	0.945826	0.939150	0.936536
0.957152	0.958642	0.897834	0.946075	0.933953	0.930419
0.957769	0.959289	0.898268	0.946365	0.928692	0.924116
0.958449	0.960001	0.898377	0.946438	0.924069	0.918485
0.959168	0.960751	0.898266	0.946364	0.919950	0.913396
0.959895	0.961507	0.898087	0.946244	0.916132	0.908616
0.960623	0.962264	0.897867	0.946096	0.912578	0.904115
0.961352	0.963018	0.897615	0.945927	0.909274	0.899881
0.962080	0.963770	0.897339	0.945742	0.906206	0.895911
0.962807	0.964520	0.897042	0.945542	0.903365	0.892200
0.963534	0.965266	0.896727	0.945329	0.900744	0.888745
0.964260	0.966010	0.896397	0.945106	0.898332	0.885542
0.964986	0.966751	0.896052	0.944873	0.896123	0.882586
0.965710	0.967489	0.895696	0.944631	0.894107	0.879870
0.966435	0.968225	0.895328	0.944381	0.892276	0.877389
0.967158	0.968958	0.894950	0.944124	0.890621	0.875134
0.967882	0.969690	0.894565	0.943861	0.889132	0.873094
0.968605	0.970418	0.894173	0.943594	0.887799	0.871261
0.969327	0.971144	0.893775	0.943321	0.886612	0.869623
0.970049	0.971867	0.893372	0.943045	0.885560	0.868166
0.970770	0.972588	0.892967	0.942766	0.884633	0.866877
0.971490	0.973306	0.892560	0.942486	0.883819	0.865743
0.972210	0.974020	0.892152	0.942205	0.883107	0.864748
0.972928	0.974732	0.891746	0.941924	0.882485	0.863877
0.973644	0.975440	0.891342	0.941644	0.881942	0.863116
0.974358	0.976144	0.890942	0.941366	0.881468	0.862450
0.975070	0.976843	0.890547	0.941091	0.881052	0.861866
0.975779	0.977538	0.890157	0.940819	0.880687	0.861352
0.976485	0.978227	0.889773	0.940551	0.880364	0.860896
0.977187	0.978912	0.889395	0.940286	0.880075	0.860489
0.977886	0.979590	0.889023	0.940026	0.879815	0.860122
0.978579	0.980262	0.888658	0.939769	0.879580	0.859790
0.979267	0.980926	0.888298	0.939515	0.879366	0.859487
0.979950	0.981584	0.887945	0.939266	0.879169	0.859208
0.980625	0.982233	0.887597	0.939020	0.878987	0.858951
0.981293	0.982872	0.887255	0.938778	0.878819	0.858713
0.981953	0.983503	0.886919	0.938540	0.878663	0.858492
0.982604	0.984123	0.886588	0.938305	0.878518	0.858287
0.983245	0.984732	0.886263	0.938073	0.878384	0.858095
0.983876	0.985329	0.885943	0.937845	0.878258	0.857917
0.984496	0.985915	0.885627	0.937620	0.878142	0.857752
0.985104	0.986488	0.885316	0.937398	0.878033	0.857597
0.985701	0.987048	0.885010	0.937178	0.877931	0.857453
0.986284	0.987594	0.884710	0.936963	0.877837	0.857319
0.986853	0.988127	0.884415	0.936751	0.877749	0.857195
0.987409	0.988645	0.884125	0.936543	0.877668	0.857079
0.987949	0.989148	0.883841	0.936338	0.877593	0.856972
0.988475	0.989635	0.883563	0.936137	0.877524	0.856874
0.988986	0.990108	0.883291	0.935940	0.877460	0.856783
0.989480	0.990564	0.883024	0.935747	0.877401	0.856699
0.989958	0.991005	0.882764	0.935559	0.877347	0.856623
0.990420	0.991429	0.882510	0.935375	0.877299	0.856553
0.990865	0.991837	0.882264	0.935195	0.877254	0.856490
0.991294	0.992229	0.882024	0.935021	0.877215	0.856434
0.991705	0.992605	0.881791	0.934852	0.877179	0.856383
0.992099	0.992964	0.881566	0.934687	0.877148	0.856339
0.992476	0.993307	0.881349	0.934528	0.877120	0.856300
0.992836	0.993634	0.881139	0.934375	0.877097	0.856266
0.993179	0.993945	0.880937	0.934227	0.877077	0.856238
0.993505	0.994240	0.880743	0.934085	0.877061	0.856214
0.993814	0.994519	0.880557	0.933949	0.877048	0.856196
0.994107	0.994783	0.880379	0.933818	0.877038	0.856182
0.994384	0.995032	0.880210	0.933694	0.877031	0.856172
0.994644	0.995267	0.880049	0.933576	0.877027	0.856166
0.994889	0.995487	0.879897	0.933464	0.877026	0.856165
0.995119	0.995693	0.879753	0.933358	0.877027	0.856167
0.995334	0.995885	0.879618	0.933258	0.877031	0.856172
0.995535	0.996064	0.879491	0.933164	0.877036	0.856179
0.995721	0.996231	0.879372	0.933077	0.877042	0.856188
0.995894	0.996385	0.879262	0.932995	0.877050	0.856199
0.996054	0.996528	0.879160	0.932920	0.877059	0.856213
0.996201	0.996659	0.879065	0.932850	0.877070	0.856228
0.996337	0.996780	0.878978	0.932786	0.877082	0.856245
0.996460	0.996890	0.878899	0.932727	0.877096	0.856265
0.996573	0.996990	0.878826	0.932673	0.877111	0.856286
0.996676	0.997081	0.878761	0.932625	0.877127	0.856308
0.996768	0.997163	0.878701	0.932580	0.877144	0.856333
0.996851	0.997237	0.878647	0.932541	0.877162	0.856359
0.996925	0.997302	0.878599	0.932505	0.877181	0.856386
0.996991	0.997361	0.878557	0.932473	0.877201	0.856415
0.997049	0.997412	0.878518	0.932445	0.877222	0.856444
0.997099	0.997457	0.878485	0.932420	0.877243	0.856475
0.997143	0.997496	0.878455	0.932398	0.877265	0.856506
0.997181	0.997529	0.878429	0.932379	0.877288	0.856538
0.997212	0.997557	0.878406	0.932362	0.877311	0.856570
0.997238	0.997580	0.878387	0.932348	0.877333	0.856603
0.997259	0.997598	0.878370	0.932335	0.877356	0.856635
0.997275	0.997613	0.878356	0.932325	0.877379	0.856667
0.997287	0.997623	0.878345	0.932316	0.877401	0.856699
0.997296	0.997631	0.878335	0.932309	0.877423	0.856730
0.997300	0.997635	0.878328	0.932304	0.877444	0.856760
0.997301	0.997636	0.878323	0.932300	0.877465	0.856790
0.997300	0.997634	0.878320	0.932298	0.877485	0.856818
0.997295	0.997630	0.878320	0.932298	0.877504	0.856846
0.997288	0.997623	0.878322	0.932299	0.877523	0.856873
0.997278	0.997615	0.878327	0.932303	0.877542	0.856899
0.997265	0.997603	0.878335	0.932309	0.877560	0.856925
0.997250	0.997590	0.878347	0.932318	0.877577	0.856950
0.997232	0.997574	0.878363	0.932329	0.877595	0.856975
0.997212	0.997557	0.878383	0.932344	0.877612	0.857000
0.997189	0.997536	0.878407	0.932362	0.877630	0.857025
0.997164	0.997514	0.878436	0.932384	0.877648	0.857050
0.997137	0.997490	0.878470	0.932409	0.877665	0.857075
0.997107	0.997463	0.878509	0.932438	0.877683	0.857101
0.997075	0.997435	0.878552	0.932470	0.877701	0.857126
0.997040	0.997404	0.878601	0.932506	0.877719	0.857152
0.997003	0.997371	0.878655	0.932546	0.877737	0.857177
0.996964	0.997336	0.878713	0.932590	0.877755	0.857202
0.996922	0.997300	0.878777	0.932637	0.877772	0.857227
0.996878	0.997261	0.878846	0.932688	0.877789	0.857251
0.996832	0.997220	0.878920	0.932742	0.877806	0.857275
0.996783	0.997177	0.878998	0.932800	0.877822	0.857297
0.996733	0.997132	0.879081	0.932862	0.877837	0.857318
0.996680	0.997085	0.879168	0.932926	0.877851	0.857338
0.996625	0.997036	0.879259	0.932993	0.877864	0.857357
0.996569	0.996986	0.879354	0.933064	0.877875	0.857374
0.996510	0.996934	0.879453	0.933137	0.877886	0.857389
0.996449	0.996880	0.879555	0.933212	0.877895	0.857402
0.996386	0.996824	0.879660	0.933289	0.877903	0.857413
0.996322	0.996766	0.879767	0.933368	0.877909	0.857422
0.996256	0.996708	0.879877	0.933449	0.877914	0.857428
0.996188	0.996647	0.879988	0.933531	0.877917	0.857433
0.996118	0.996585	0.880100	0.933613	0.877918	0.857435
0.996047	0.996522	0.880214	0.933697	0.877918	0.857434
0.995975	0.996458	0.880327	0.933780	0.877916	0.857432
0.995902	0.996392	0.880441	0.933864	0.877913	0.857427
0.995827	0.996325	0.880555	0.933947	0.877908	0.857420
0.995751	0.996258	0.880667	0.934030	0.877901	0.857409
0.995675	0.996189	0.880779	0.934112	0.877891	0.857397
0.995597	0.996120	0.880889	0.934192	0.877880	0.857381
0.995519	0.996050	0.880997	0.934271	0.877867	0.857362
0.995440	0.995980	0.881102	0.934348	0.877852	0.857340
0.995361	0.995909	0.881205	0.934424	0.877834	0.857315
0.995282	0.995838	0.881305	0.934496	0.877815	0.857287
0.995202	0.995767	0.881401	0.934567	0.877792	0.857256
0.995123	0.995696	0.881494	0.934635	0.877768	0.857221
0.995044	0.995625	0.881583	0.934699	0.877741	0.857182
0.994965	0.995554	0.881667	0.934761	0.877711	0.857141
0.994886	0.995484	0.881747	0.934819	0.877679	0.857095
0.994808	0.995414	0.881822	0.934874	0.877645	0.857046
0.994731	0.995345	0.881892	0.934925	0.877608	0.856994
0.994655	0.995276	0.881958	0.934973	0.877569	0.856938
0.994581	0.995209	0.882017	0.935016	0.877527	0.856878
0.994507	0.995143	0.882072	0.935056	0.877483	0.856815
0.994435	0.995078	0.882121	0.935092	0.877436	0.856749
0.994365	0.995015	0.882165	0.935123	0.877387	0.856679
0.994296	0.994953	0.882203	0.935151	0.877336	0.856607
0.994229	0.994893	0.882235	0.935175	0.877283	0.856532
0.994164	0.994835	0.882262	0.935194	0.877228	0.856453
0.994102	0.994778	0.882283	0.935210	0.877172	0.856373
0.994042	0.994724	0.882299	0.935221	0.877114	0.856290
0.993984	0.994672	0.882310	0.935229	0.877054	0.856205
0.993929	0.994623	0.882316	0.935233	0.876993	0.856118
0.993877	0.994575	0.882316	0.935233	0.876931	0.856030
0.993827	0.994531	0.882312	0.935230	0.876868	0.855940
0.993780	0.994488	0.882303	0.935224	0.876804	0.855849
0.993737	0.994449	0.882291	0.935215	0.876739	0.855757
0.993696	0.994412	0.882275	0.935204	0.876674	0.855663
0.993658	0.994378	0.882256	0.935190	0.876607	0.855568
0.993623	0.994346	0.882234	0.935174	0.876540	0.855473
0.993590	0.994317	0.882210	0.935157	0.876473	0.855377
0.993561	0.994291	0.882184	0.935138	0.876407	0.855283
0.993535	0.994267	0.882156	0.935117	0.876342	0.855189
0.993512	0.994246	0.882126	0.935095	0.876278	0.855098
0.993492	0.994228	0.882095	0.935073	0.876215	0.855008
0.993475	0.994213	0.882063	0.935049	0.876154	0.854921
0.993461	0.994200	0.882030	0.935025	0.876096	0.854838
0.993450	0.994190	0.881996	0.935001	0.876040	0.854758
0.993441	0.994182	0.881963	0.934977	0.875986	0.854682
0.993435	0.994176	0.881930	0.934952	0.875936	0.854610
0.993431	0.994173	0.881897	0.934929	0.875889	0.854542
0.993430	0.994172	0.881866	0.934906	0.875845	0.854479
0.993432	0.994174	0.881835	0.934883	0.875804	0.854422
0.993436	0.994177	0.881805	0.934862	0.875768	0.854369
0.993442	0.994182	0.881777	0.934841	0.875735	0.854322
0.993450	0.994190	0.881750	0.934821	0.875705	0.854279
0.993460	0.994199	0.881724	0.934803	0.875679	0.854242
0.993473	0.994211	0.881699	0.934784	0.875657	0.854210
0.993488	0.994225	0.881676	0.934767	0.875637	0.854182
0.993505	0.994240	0.881653	0.934751	0.875621	0.854159
0.993525	0.994258	0.881632	0.934735	0.875608	0.854141
0.993546	0.994277	0.881612	0.934721	0.875598	0.854126
0.993570	0.994298	0.881593	0.934707	0.875590	0.854115
0.993595	0.994321	0.881575	0.934694	0.875585	0.854107
0.993622	0.994345	0.881558	0.934681	0.875582	0.854103
0.993651	0.994371	0.881543	0.934670	0.875581	0.854102
0.993681	0.994399	0.881528	0.934659	0.875582	0.854103
0.993713	0.994428	0.881514	0.934649	0.875585	0.854108
0.993747	0.994458	0.881501	0.934640	0.875590	0.854115
0.993782	0.994490	0.881489	0.934631	0.875598	0.854126
0.993818	0.994522	0.881478	0.934623	0.875607	0.854139
0.993855	0.994556	0.881468	0.934615	0.875618	0.854155
0.993893	0.994590	0.881458	0.934608	0.875631	0.854174
0.993932	0.994625	0.881449	0.934602	0.875646	0.854195
0.993972	0.994661	0.881441	0.934596	0.875663	0.854219
0.994012	0.994697	0.881433	0.934590	0.875681	0.854245
0.994053	0.994734	0.881426	0.934585	0.875701	0.854274
0.994093	0.994771	0.881420	0.934580	0.875722	0.854303
0.994134	0.994808	0.881414	0.934576	0.875744	0.854335
0.994175	0.994844	0.881409	0.934572	0.875767	0.854368
0.994216	0.994881	0.881404	0.934569	0.875791	0.854402
0.994257	0.994918	0.881400	0.934566	0.875815	0.854437
0.994297	0.994954	0.881396	0.934563	0.875840	0.854473
0.994336	0.994989	0.881393	0.934561	0.875866	0.854509
0.994375	0.995024	0.881390	0.934559	0.875891	0.854546
0.994413	0.995059	0.881388	0.934557	0.875917	0.854583
0.994451	0.995092	0.881386	0.934555	0.875943	0.854619
0.994487	0.995125	0.881384	0.934554	0.875968	0.854655
0.994522	0.995156	0.881382	0.934553	0.875993	0.854691
0.994556	0.995187	0.881381	0.934552	0.876018	0.854726
0.994589	0.995216	0.881380	0.934551	0.876042	0.854761
0.994620	0.995245	0.881379	0.934551	0.876065	0.854794
0.994650	0.995271	0.881378	0.934550	0.876088	0.854827
0.994678	0.995297	0.881377	0.934549	0.876110	0.854858
0.994705	0.995321	0.881376	0.934548	0.876131	0.854888
0.994731	0.995344	0.881375	0.934548	0.876151	0.854917
0.994754	0.995365	0.881374	0.934547	0.876170	0.854945
0.994777	0.995385	0.881372	0.934546	0.876189	0.854971
0.994797	0.995404	0.881370	0.934544	0.876206	0.854995
0.994816	0.995420	0.881368	0.934543	0.876222	0.855018
0.994833	0.995436	0.881365	0.934541	0.876237	0.855040
0.994848	0.995450	0.881362	0.934538	0.876251	0.855059
0.994862	0.995462	0.881359	0.934536	0.876264	0.855078
0.994874	0.995473	0.881355	0.934533	0.876275	0.855094
0.994885	0.995482	0.881350	0.934529	0.876286	0.855109
0.994894	0.995490	0.881345	0.934525	0.876295	0.855123
0.994901	0.995497	0.881339	0.934521	0.876303	0.855134
0.994906	0.995502	0.881332	0.934516	0.876310	0.855145
0.994911	0.995506	0.881325	0.934511	0.876317	0.855153
0.994913	0.995508	0.881317	0.934505	0.876322	0.855160
0.994915	0.995509	0.881309	0.934499	0.876325	0.855166
0.994914	0.995509	0.881299	0.934493	0.876328	0.855170
0.994913	0.995508	0.881290	0.934486	0.876330	0.855173
0.994910	0.995505	0.881280	0.934478	0.876331	0.855174
0.994906	0.995501	0.881270	0.934471	0.876331	0.855173
0.994901	0.995497	0.881259	0.934463	0.876329	0.855172
0.994894	0.995491	0.881248	0.934455	0.876327	0.855169
0.994887	0.995484	0.881238	0.934447	0.876324	0.855164
0.994878	0.995476	0.881227	0.934440	0.876320	0.855159
0.994868	0.995467	0.881217	0.934432	0.876315	0.855152
0.994857	0.995457	0.881207	0.934425	0.876310	0.855143
0.994845	0.995446	0.881198	0.934418	0.876303	0.855134
0.994832	0.995435	0.881189	0.934412	0.876296	0.855124
0.994818	0.995422	0.881181	0.934406	0.876288	0.855113
0.994804	0.995409	0.881173	0.934400	0.876280	0.855101
0.994788	0.995396	0.881166	0.934395	0.876271	0.855089
0.994772	0.995381	0.881160	0.934391	0.876262	0.855076
0.994756	0.995366	0.881155	0.934387	0.876253	0.855062
0.994739	0.995351	0.881150	0.934383	0.876244	0.855049
0.994721	0.995335	0.881146	0.934381	0.876234	0.855036
0.994703	0.995319	0.881143	0.934378	0.876225	0.855022
0.994685	0.995303	0.881141	0.934377	0.876216	0.855009
0.994667	0.995286	0.881140	0.934376	0.876207	0.854996
0.994648	0.995270	0.881139	0.934375	0.876198	0.854984
0.994629	0.995253	0.881140	0.934376	0.876190	0.854972
0.994611	0.995236	0.881141	0.934376	0.876182	0.854961
0.994592	0.995220	0.881142	0.934378	0.876174	0.854950
0.994574	0.995203	0.881145	0.934380	0.876167	0.854940
0.994556	0.995187	0.881148	0.934382	0.876160	0.854930
0.994538	0.995170	0.881152	0.934385	0.876154	0.854921
0.994520	0.995155	0.881157	0.934389	0.876148	0.854913
0.994503	0.995139	0.881163	0.934393	0.876143	0.854905
0.994486	0.995124	0.881170	0.934398	0.876138	0.854898
0.994469	0.995109	0.881177	0.934403	0.876133	0.854892
0.994453	0.995095	0.881185	0.934409	0.876129	0.854886
0.994438	0.995081	0.881194	0.934415	0.876126	0.854881
0.994423	0.995068	0.881203	0.934422	0.876122	0.854876
0.994409	0.995055	0.881214	0.934430	0.876119	0.854872
0.994395	0.995043	0.881224	0.934438	0.876117	0.854868
0.994382	0.995031	0.881236	0.934446	0.876115	0.854865
0.994370	0.995020	0.881247	0.934454	0.876113	0.854863
0.994359	0.995010	0.881260	0.934463	0.876112	0.854861
0.994348	0.995000	0.881272	0.934473	0.876111	0.854859
0.994338	0.994991	0.881286	0.934482	0.876110	0.854858
0.994329	0.994983	0.881299	0.934492	0.876110	0.854858
0.994320	0.994975	0.881313	0.934502	0.876110	0.854858
0.994313	0.994968	0.881327	0.934512	0.876110	0.854858
0.994306	0.994962	0.881341	0.934523	0.876110	0.854859
0.994300	0.994956	0.881355	0.934533	0.876111	0.854860
0.994294	0.994951	0.881369	0.934543	0.876112	0.854862
0.994289	0.994947	0.881383	0.934553	0.876114	0.854864
0.994286	0.994944	0.881397	0.934564	0.876116	0.854866
0.994282	0.994941	0.881410	0.934574	0.876118	0.854869
0.994280	0.994939	0.881424	0.934583	0.876120	0.854873
0.994278	0.994937	0.881437	0.934593	0.876122	0.854876
0.994277	0.994936	0.881449	0.934602	0.876125	0.854880
0.994277	0.994936	0.881462	0.934611	0.876128	0.854884
0.994277	0.994936	0.881473	0.934619	0.876131	0.854888
0.994278	0.994937	0.881484	0.934628	0.876134	0.854893
0.994279	0.994938	0.881495	0.934635	0.876137	0.854898
0.994281	0.994940	0.881504	0.934642	0.876141	0.854902
0.994284	0.994942	0.881513	0.934649	0.876144	0.854907
0.994287	0.994945	0.881522	0.934655	0.876148	0.854912
0.994291	0.994949	0.881529	0.934660	0.876151	0.854917
0.994295	0.994952	0.881535	0.934665	0.876155	0.854922
0.994300	0.994956	0.881541	0.934669	0.876158	0.854927
0.994305	0.994961	0.881545	0.934672	0.876161	0.854932
0.994310	0.994966	0.881549	0.934675	0.876164	0.854936
0.994316	0.994971	0.881552	0.934677	0.876167	0.854940
0.994322	0.994976	0.881553	0.934678	0.876170	0.854944
0.994328	0.994982	0.881554	0.934679	0.876173	0.854948
0.994335	0.994988	0.881554	0.934678	0.876175	0.854952
0.994342	0.994994	0.881553	0.934678	0.876177	0.854955
0.994349	0.995001	0.881551	0.934676	0.876179	0.854957
0.994356	0.995007	0.881548	0.934674	0.876181	0.854960
0.994363	0.995014	0.881545	0.934672	0.876182	0.854962
0.994370	0.995020	0.881541	0.934669	0.876183	0.854963
0.994378	0.995027	0.881536	0.934665	0.876184	0.854964
0.994385	0.995033	0.881530	0.934661	0.876185	0.854965
0.994393	0.995040	0.881524	0.934656	0.876185	0.854965
0.994400	0.995047	0.881517	0.934651	0.876185	0.854965
0.994407	0.995053	0.881509	0.934646	0.876184	0.854964
0.994415	0.995060	0.881501	0.934640	0.876183	0.854963
0.994422	0.995066	0.881493	0.934634	0.876182	0.854962
0.994429	0.995072	0.881484	0.934627	0.876181	0.854960
0.994435	0.995079	0.881475	0.934621	0.876180	0.854958
0.994442	0.995085	0.881466	0.934614	0.876178	0.854956
0.994448	0.995090	0.881456	0.934607	0.876176	0.854953
0.994455	0.995096	0.881446	0.934599	0.876174	0.854950
0.994460	0.995101	0.881436	0.934592	0.876172	0.854947
0.994466	0.995106	0.881426	0.934585	0.876170	0.854944
0.994472	0.995111	0.881415	0.934577	0.876168	0.854941
0.994477	0.995116	0.881405	0.934570	0.876165	0.854937
0.994482	0.995120	0.881395	0.934562	0.876163	0.854934
0.994486	0.995124	0.881385	0.934555	0.876160	0.854930
0.994490	0.995128	0.881375	0.934548	0.876158	0.854927
0.994494	0.995132	0.881366	0.934541	0.876155	0.854923
0.994498	0.995135	0.881356	0.934534	0.876153	0.854919
0.994501	0.995138	0.881347	0.934527	0.876150	0.854915
0.994504	0.995141	0.881339	0.934521	0.876147	0.854912
0.994507	0.995143	0.881330	0.934515	0.876145	0.854908
0.994509	0.995145	0.881322	0.934509	0.876142	0.854904
0.994511	0.995147	0.881315	0.934504	0.876140	0.854901
0.994513	0.995149	0.881308	0.934499	0.876138	0.854898
0.994514	0.995150	0.881302	0.934494	0.876135	0.854895
0.994516	0.995151	0.881296	0.934490	0.876133	0.854892
0.994516	0.995151	0.881291	0.934486	0.876131	0.854889
0.994517	0.995152	0.881286	0.934483	0.876129	0.854886
0.994517	0.995152	0.881282	0.934480	0.876128	0.854884
0.994517	0.995152	0.881279	0.934478	0.876126	0.854882
0.994516	0.995151	0.881276	0.934476	0.876125	0.854880
0.994516	0.995151	0.881274	0.934474	0.876124	0.854878
0.994515	0.995150	0.881273	0.934473	0.876123	0.854877
0.994514	0.995149	0.881272	0.934472	0.876122	0.854875
0.994512	0.995148	0.881271	0.934472	0.876121	0.854875
0.994511	0.995146	0.881271	0.934472	0.876121	0.854874
0.994509	0.995145	0.881272	0.934473	0.876121	0.854874
0.994507	0.995143	0.881274	0.934474	0.876121	0.854874
0.994505	0.995141	0.881275	0.934475	0.876121	0.854874
0.994502	0.995139	0.881278	0.934477	0.876121	0.854874
0.994500	0.995137	0.881281	0.934479	0.876122	0.854875
0.994497	0.995134	0.881284	0.934481	0.876122	0.854876
0.994494	0.995132	0.881288	0.934484	0.876123	0.854877
0.994491	0.995129	0.881292	0.934487	0.876124	0.854878
0.994488	0.995126	0.881296	0.934490	0.876125	0.854879
0.994485	0.995124	0.881301	0.934494	0.876126	0.854881
0.994482	0.995121	0.881307	0.934498	0.876127	0.854882
0.994479	0.995118	0.881312	0.934502	0.876128	0.854884
0.994476	0.995115	0.881318	0.934506	0.876129	0.854886
0.994472	0.995112	0.881324	0.934510	0.876131	0.854888
0.994469	0.995109	0.881330	0.934515	0.876132	0.854890
0.994466	0.995106	0.881336	0.934519	0.876134	0.854892
0.994462	0.995103	0.881342	0.934524	0.876135	0.854894
0.994459	0.995100	0.881349	0.934528	0.876136	0.854896
0.994456	0.995097	0.881355	0.934533	0.876138	0.854898
0.994453	0.995094	0.881361	0.934538	0.876139	0.854900
0.994449	0.995091	0.881367	0.934542	0.876141	0.854902
0.994446	0.995088	0.881373	0.934547	0.876142	0.854904
0.994443	0.995086	0.881379	0.934551	0.876144	0.854906
0.994440	0.995083	0.881385	0.934555	0.876145	0.854908
0.994437	0.995080	0.881391	0.934559	0.876146	0.854910
0.994435	0.995078	0.881396	0.934563	0.876148	0.854912
0.994432	0.995076	0.881401	0.934567	0.876149	0.854914
0.994430	0.995073	0.881406	0.934570	0.876150	0.854915
0.994427	0.995071	0.881410	0.934573	0.876151	0.854917
0.994425	0.995069	0.881414	0.934576	0.876152	0.854919
0.994423	0.995067	0.881418	0.934579	0.876153	0.854920
0.994421	0.995066	0.881421	0.934581	0.876154	0.854921
0.994419	0.995064	0.881424	0.934583	0.876155	0.854922
0.994417	0.995062	0.881426	0.934585	0.876156	0.854923
0.994416	0.995061	0.881428	0.934587	0.876156	0.854924
0.994415	0.995060	0.881430	0.934588	0.876157	0.854925
0.994413	0.995059	0.881431	0.934589	0.876157	0.854926
0.994412	0.995058	0.881432	0.934589	0.876158	0.854927
0.994412	0.995057	0.881432	0.934589	0.876158	0.854927
0.994411	0.995057	0.881432	0.934589	0.876159	0.854928
0.994410	0.995056	0.881432	0.934589	0.876159	0.854928
0.994410	0.995056	0.881431	0.934588	0.876159	0.854928
0.994410	0.995056	0.881429	0.934588	0.876159	0.854929
0.994410	0.995056	0.881428	0.934586	0.876159	0.854929
0.994410	0.995056	0.881426	0.934585	0.876159	0.854929
0.994410	0.995056	0.881424	0.934583	0.876159	0.854929
0.994411	0.995056	0.881421	0.934581	0.876159	0.854929
0.994411	0.995057	0.881418	0.934579	0.876159	0.854929
0.994412	0.995058	0.881415	0.934577	0.876159	0.854929
0.994413	0.995058	0.881412	0.934574	0.876159	0.854928
0.994414	0.995059	0.881408	0.934572	0.876159	0.854928
0.994415	0.995060	0.881404	0.934569	0.876159	0.854928
0.994416	0.995061	0.881400	0.934566	0.876158	0.854927
0.994418	0.995063	0.881396	0.934563	0.876158	0.854927
0.994419	0.995064	0.881392	0.934560	0.876158	0.854926
0.994421	0.995065	0.881388	0.934557	0.876157	0.854926
0.994422	0.995067	0.881384	0.934554	0.876157	0.854926
0.994424	0.995069	0.881380	0.934551	0.876157	0.854925
0.994426	0.995070	0.881376	0.934548	0.876157	0.854925
0.994428	0.995072	0.881372	0.934545	0.876156	0.854924
0.994430	0.995074	0.881368	0.934542	0.876156	0.854924
0.994432	0.995075	0.881364	0.934539	0.876156	0.854924
0.994434	0.995077	0.881360	0.934537	0.876155	0.854923
0.994436	0.995079	0.881356	0.934534	0.876155	0.854923
0.994438	0.995081	0.881353	0.934532	0.876155	0.854923
0.994440	0.995083	0.881350	0.934529	0.876155	0.854922
0.994442	0.995085	0.881347	0.934527	0.876155	0.854922
0.994444	0.995087	0.881344	0.934525	0.876155	0.854922
0.994446	0.995088	0.881341	0.934523	0.876154	0.854922
0.994448	0.995090	0.881339	0.934521	0.876154	0.854922
0.994450	0.995092	0.881337	0.934520	0.876154	0.854922
0.994452	0.995094	0.881335	0.934518	0.876154	0.854922
0.994454	0.995096	0.881333	0.934517	0.876154	0.854922
0.994456	0.995097	0.881332	0.934516	0.876154	0.854922
0.994458	0.995099	0.881331	0.934516	0.876154	0.854922
0.994460	0.995101	0.881331	0.934515	0.876155	0.854922
0.994462	0.995102	0.881330	0.934515	0.876155	0.854922
0.994463	0.995104	0.881330	0.934515	0.876155	0.854922
0.994465	0.995105	0.881331	0.934515	0.876155	0.854923
0.994466	0.995106	0.881331	0.934516	0.876155	0.854923
0.994468	0.995108	0.881332	0.934516	0.876155	0.854923
0.994469	0.995109	0.881333	0.934517	0.876156	0.854923
0.994470	0.995110	0.881334	0.934518	0.876156	0.854924
0.994471	0.995111	0.881336	0.934519	0.876156	0.854924
0.994472	0.995112	0.881337	0.934520	0.876156	0.854924
0.994473	0.995112	0.881339	0.934522	0.876156	0.854925
0.994474	0.995113	0.881342	0.934523	0.876157	0.854925
0.994474	0.995114	0.881344	0.934525	0.876157	0.854925
0.994475	0.995114	0.881346	0.934527	0.876157	0.854925
0.994475	0.995115	0.881349	0.934529	0.876157	0.854925
0.994476	0.995115	0.881352	0.934531	0.876157	0.854926
0.994476	0.995115	0.881354	0.934533	0.876157	0.854926
0.994476	0.995115	0.881357	0.934535	0.876157	0.854926
0.994476	0.995115	0.881360	0.934537	0.876157	0.854926
0.994476	0.995115	0.881363	0.934539	0.876157	0.854926
0.994475	0.995115	0.881366	0.934541	0.876157	0.854926
0.994475	0.995114	0.881369	0.934543	0.876157	0.854925
0.994475	0.995114	0.881372	0.934545	0.876157	0.854925
0.994474	0.995113	0.881374	0.934547	0.876157	0.854925
0.994473	0.995113	0.881377	0.934549	0.876156	0.854925
0.994472	0.995112	0.881380	0.934551	0.876156	0.854924
0.994472	0.995111	0.881382	0.934553	0.876156	0.854924
0.994471	0.995110	0.881385	0.934555	0.876156	0.854923
0.994470	0.995109	0.881387	0.934557	0.876155	0.854923
0.994469	0.995108	0.881389	0.934558	0.876155	0.854922
0.994467	0.995107	0.881391	0.934560	0.876154	0.854922
0.994466	0.995106	0.881393	0.934561	0.876154	0.854921
0.994465	0.995105	0.881395	0.934562	0.876153	0.854920
0.994463	0.995104	0.881396	0.934563	0.876153	0.854919
0.994462	0.995103	0.881397	0.934564	0.876152	0.854919
0.994461	0.995101	0.881398	0.934565	0.876152	0.854918
0.994459	0.995100	0.881399	0.934565	0.876151	0.854917
0.994458	0.995099	0.881400	0.934566	0.876150	0.854916
0.994456	0.995097	0.881400	0.934566	0.876150	0.854915
0.994455	0.995096	0.881400	0.934566	0.876149	0.854914
0.994453	0.995095	0.881400	0.934566	0.876148	0.854913
0.994452	0.995093	0.881400	0.934566	0.876148	0.854912
0.994450	0.995092	0.881399	0.934566	0.876147	0.854911
0.994448	0.995090	0.881399	0.934565	0.876146	0.854910
0.994447	0.995089	0.881398	0.934565	0.876146	0.854909
0.994446	0.995088	0.881397	0.934564	0.876145	0.854908
0.994444	0.995086	0.881396	0.934563	0.876144	0.854908
0.994443	0.995085	0.881395	0.934562	0.876144	0.854907
0.994441	0.995084	0.881393	0.934561	0.876143	0.854906
0.994440	0.995083	0.881392	0.934560	0.876143	0.854905
0.994439	0.995082	0.881390	0.934559	0.876142	0.854904
0.994437	0.995081	0.881388	0.934557	0.876142	0.854904
0.994436	0.995079	0.881386	0.934556	0.876141	0.854903
0.994435	0.995079	0.881384	0.934554	0.876141	0.854903
0.994434	0.995078	0.881382	0.934553	0.876141	0.854902
0.994433	0.995077	0.881380	0.934551	0.876140	0.854902
0.994432	0.995076	0.881378	0.934550	0.876140	0.854901
0.994432	0.995075	0.881376	0.934548	0.876140	0.854901
0.994431	0.995075	0.881374	0.934547	0.876140	0.854901
0.994430	0.995074	0.881372	0.934545	0.876140	0.854901
0.994430	0.995074	0.881370	0.934544	0.876140	0.854901
0.994429	0.995073	0.881368	0.934542	0.876140	0.854901
0.994429	0.995073	0.881366	0.934541	0.876140	0.854901
0.994429	0.995073	0.881364	0.934540	0.876140	0.854901
0.994428	0.995072	0.881362	0.934538	0.876140	0.854901
0.994428	0.995072	0.881361	0.934537	0.876140	0.854901
0.994428	0.995072	0.881359	0.934536	0.876140	0.854902
0.994428	0.995072	0.881358	0.934535	0.876141	0.854902
0.994428	0.995072	0.881356	0.934534	0.876141	0.854903
0.994429	0.995073	0.881355	0.934533	0.876142	0.854903
0.994429	0.995073	0.881354	0.934533	0.876142	0.854904
0.994429	0.995073	0.881353	0.934532	0.876143	0.854905
0.994430	0.995074	0.881353	0.934531	0.876143	0.854906
0.994430	0.995074	0.881352	0.934531	0.876144	0.854907
0.994431	0.995075	0.881352	0.934531	0.876145	0.854908
0.994432	0.995075	0.881351	0.934530	0.876145	0.854909
0.994432	0.995076	0.881351	0.934530	0.876146	0.854910
0.994433	0.995077	0.881351	0.934530	0.876147	0.854911
0.994434	0.995077	0.881351	0.934530	0.876148	0.854912
0.994435	0.995078	0.881352	0.934531	0.876149	0.854914
0.994436	0.995079	0.881352	0.934531	0.876150	0.854915
0.994437	0.995080	0.881353	0.934531	0.876150	0.854916
0.994438	0.995081	0.881353	0.934532	0.876151	0.854918
0.994439	0.995082	0.881354	0.934532	0.876152	0.854919
0.994440	0.995083	0.881355	0.934533	0.876153	0.854920
0.994441	0.995084	0.881356	0.934534	0.876154	0.854922
0.994442	0.995085	0.881357	0.934535	0.876155	0.854923
0.994443	0.995086	0.881358	0.934535	0.876156	0.854924
0.994445	0.995087	0.881359	0.934536	0.876157	0.854925
0.994446	0.995088	0.881361	0.934537	0.876158	0.854927
0.994447	0.995089	0.881362	0.934538	0.876159	0.854928
0.994448	0.995090	0.881363	0.934539	0.876160	0.854929
0.994449	0.995091	0.881365	0.934540	0.876160	0.854930
0.994450	0.995092	0.881366	0.934541	0.876161	0.854931
0.994451	0.995093	0.881368	0.934542	0.876162	0.854932
0.994452	0.995094	0.881369	0.934544	0.876162	0.854933
0.994454	0.995095	0.881371	0.934545	0.876163	0.854934
0.994455	0.995096	0.881372	0.934546	0.876164	0.854935
0.994456	0.995097	0.881374	0.934547	0.876164	0.854936
0.994456	0.995098	0.881375	0.934548	0.876164	0.854936
0.994457	0.995098	0.881376	0.934549	0.876165	0.854937
0.994458	0.995099	0.881378	0.934550	0.876165	0.854937
0.994459	0.995100	0.881379	0.934550	0.876165	0.854937
0.994460	0.995101	0.881380	0.934551	0.876166	0.854938
0.994460	0.995101	0.881381	0.934552	0.876166	0.854938
0.994461	0.995102	0.881382	0.934553	0.876166	0.854938
0.994462	0.995102	0.881383	0.934553	0.876166	0.854938
0.994462	0.995103	0.881383	0.934554	0.876166	0.854938
0.994463	0.995103	0.881384	0.934554	0.876165	0.854937
0.994463	0.995103	0.881385	0.934555	0.876165	0.854937
0.994463	0.995104	0.881385	0.934555	0.876165	0.854937
0.994463	0.995104	0.881385	0.934555	0.876165	0.854936
0.994464	0.995104	0.881386	0.934556	0.876164	0.854936
0.994464	0.995104	0.881386	0.934556	0.876164	0.854935
0.994464	0.995104	0.881386	0.934556	0.876163	0.854934
0.994464	0.995104	0.881386	0.934556	0.876163	0.854933
0.994464	0.995104	0.881386	0.934555	0.876162	0.854932
0.994463	0.995104	0.881385	0.934555	0.876161	0.854931
0.994463	0.995104	0.881385	0.934555	0.876161	0.854930
0.994463	0.995103	0.881384	0.934555	0.876160	0.854929
0.994463	0.995103	0.881384	0.934554	0.876159	0.854928
0.994462	0.995103	0.881383	0.934554	0.876158	0.854927
0.994462	0.995102	0.881382	0.934553	0.876157	0.854926
0.994461	0.995102	0.881382	0.934553	0.876156	0.854925
0.994461	0.995101	0.881381	0.934552	0.876156	0.854923
0.994460	0.995101	0.881380	0.934551	0.876155	0.854922
0.994459	0.995100	0.881379	0.934550	0.876154	0.854921
0.994459	0.995100	0.881378	0.934550	0.876153	0.854920
0.994458	0.995099	0.881377	0.934549	0.876152	0.854918
0.994457	0.995098	0.881376	0.934548	0.876151	0.854917
0.994456	0.995098	0.881375	0.934547	0.876150	0.854916
0.994456	0.995097	0.881374	0.934547	0.876149	0.854915
0.994455	0.995096	0.881372	0.934546	0.876148	0.854913
0.994454	0.995095	0.881371	0.934545	0.876148	0.854912
0.994453	0.995095	0.881370	0.934544	0.876147	0.854911
0.994452	0.995094	0.881369	0.934543	0.876146	0.854910
0.994451	0.995093	0.881368	0.934543	0.876145	0.854909
0.994450	0.995092	0.881367	0.934542	0.876145	0.854908
0.994450	0.995091	0.881366	0.934541	0.876144	0.854907
0.994449	0.995091	0.881365	0.934541	0.876143	0.854906
0.994448	0.995090	0.881365	0.934540	0.876143	0.854905
0.994447	0.995089	0.881364	0.934539	0.876142	0.854905
0.994446	0.995088	0.881363	0.934539	0.876142	0.854904
0.994445	0.995088	0.881362	0.934539	0.876142	0.854903
0.994445	0.995087	0.881362	0.934538	0.876141	0.854903
0.994444	0.995086	0.881361	0.934538	0.876141	0.854903
0.994443	0.995085	0.881361	0.934537	0.876141	0.854902
0.994442	0.995085	0.881361	0.934537	0.876141	0.854902
0.994442	0.995084	0.881360	0.934537	0.876141	0.854902
0.994441	0.995084	0.881360	0.934537	0.876141	0.854902
0.994440	0.995083	0.881360	0.934537	0.876141	0.854902
0.994440	0.995083	0.881360	0.934537	0.876141	0.854902
0.994439	0.995082	0.881360	0.934537	0.876141	0.854903
0.994439	0.995082	0.881360	0.934537	0.876141	0.854903
0.994439	0.995081	0.881360	0.934537	0.876141	0.854903
0.994438	0.995081	0.881361	0.934537	0.876142	0.854904
0.994438	0.995081	0.881361	0.934537	0.876142	0.854904
0.994438	0.995081	0.881361	0.934538	0.876143	0.854905
0.994437	0.995080	0.881362	0.934538	0.876143	0.854906
0.994437	0.995080	0.881362	0.934538	0.876144	0.854906
0.994437	0.995080	0.881363	0.934539	0.876144	0.854907
0.994437	0.995080	0.881364	0.934539	0.876145	0.854908
0.994437	0.995080	0.881364	0.934540	0.876146	0.854909
0.994437	0.995080	0.881365	0.934540	0.876146	0.854910
0.994437	0.995080	0.881366	0.934541	0.876147	0.854911
0.994437	0.995080	0.881366	0.934541	0.876148	0.854912
0.994438	0.995081	0.881367	0.934542	0.876149	0.854913
0.994438	0.995081	0.881368	0.934543	0.876149	0.854915
0.994438	0.995081	0.881369	0.934543	0.876150	0.854916
0.994438	0.995081	0.881369	0.934544	0.876151	0.854917
0.994439	0.995082	0.881370	0.934544	0.876152	0.854918
0.994439	0.995082	0.881371	0.934545	0.876153	0.854919
0.994440	0.995082	0.881372	0.934545	0.876154	0.854920
0.994440	0.995083	0.881373	0.934546	0.876154	0.854922
0.994441	0.995083	0.881373	0.934546	0.876155	0.854923
0.994441	0.995084	0.881374	0.934547	0.876156	0.854924
0.994442	0.995084	0.881375	0.934547	0.876157	0.854925
0.994442	0.995085	0.881375	0.934548	0.876157	0.854926
0.994443	0.995085	0.881376	0.934548	0.876158	0.854927
0.994444	0.995086	0.881376	0.934549	0.876159	0.854928
0.994444	0.995086	0.881377	0.934549	0.876160	0.854929
0.994445	0.995087	0.881377	0.934549	0.876160	0.854930
0.994445	0.995088	0.881378	0.934550	0.876161	0.854931
0.994446	0.995088	0.881378	0.934550	0.876161	0.854932
0.994447	0.995089	0.881378	0.934550	0.876162	0.854932
0.994447	0.995089	0.881379	0.934550	0.876162	0.854933
0.994448	0.995090	0.881379	0.934550	0.876163	0.854934
0.994449	0.995091	0.881379	0.934550	0.876163	0.854934
0.994449	0.995091	0.881379	0.934550	0.876164	0.854935
0.994450	0.995092	0.881379	0.934550	0.876164	0.854935
0.994450	0.995092	0.881379	0.934550	0.876164	0.854936
0.994451	0.995093	0.881379	0.934550	0.876164	0.854936
0.994452	0.995093	0.881378	0.934550	0.876164	0.854936
0.994452	0.995094	0.881378	0.934550	0.876165	0.854936
0.994453	0.995094	0.881378	0.934550	0.876165	0.854936
0.994453	0.995095	0.881377	0.934549	0.876165	0.854936
0.994454	0.995095	0.881377	0.934549	0.876165	0.854936
0.994454	0.995095	0.881377	0.934549	0.876165	0.854936
0.994454	0.995096	0.881376	0.934549	0.876164	0.854936
0.994455	0.995096	0.881376	0.934548	0.876164	0.854936
0.994455	0.995096	0.881375	0.934548	0.876164	0.854936
0.994455	0.995097	0.881375	0.934547	0.876164	0.854935
0.994456	0.995097	0.881374	0.934547	0.876164	0.854935
0.994456	0.995097	0.881373	0.934547	0.876163	0.854934
0.994456	0.995097	0.881373	0.934546	0.876163	0.854934
0.994456	0.995097	0.881372	0.934546	0.876163	0.854933
0.994456	0.995097	0.881372	0.934545	0.876162	0.854933
0.994456	0.995097	0.881371	0.934545	0.876162	0.854932
0.994456	0.995098	0.881371	0.934544	0.876161	0.854932
0.994456	0.995098	0.881370	0.934544	0.876161	0.854931
0.994456	0.995097	0.881369	0.934544	0.876160	0.854930
0.994456	0.995097	0.881369	0.934543	0.876160	0.854930
0.994456	0.995097	0.881368	0.934543	0.876159	0.854929
0.994456	0.995097	0.881368	0.934542	0.876159	0.854928
0.994456	0.995097	0.881367	0.934542	0.876158	0.854927
0.994456	0.995097	0.881367	0.934542	0.876158	0.854927
0.994455	0.995097	0.881366	0.934541	0.876157	0.854926
0.994455	0.995096	0.881366	0.934541	0.876157	0.854925
0.994455	0.995096	0.881366	0.934541	0.876156	0.854924
0.994455	0.995096	0.881365	0.934541	0.876156	0.854924
0.994454	0.995096	0.881365	0.934540	0.876155	0.854923
0.994454	0.995095	0.881365	0.934540	0.876155	0.854922
0.994453	0.995095	0.881364	0.934540	0.876154	0.854922
0.994453	0.995094	0.881364	0.934540	0.876154	0.854921
0.994453	0.995094	0.881364	0.934540	0.876154	0.854921
0.994452	0.995094	0.881364	0.934540	0.876153	0.854920
0.994452	0.995093	0.881364	0.934540	0.876153	0.854920
0.994451	0.995093	0.881364	0.934540	0.876153	0.854919
0.994451	0.995092	0.881364	0.934540	0.876152	0.854919
0.994450	0.995092	0.881364	0.934540	0.876152	0.854918
0.994450	0.995092	0.881364	0.934540	0.876152	0.854918
0.994449	0.995091	0.881364	0.934540	0.876152	0.854918
0.994449	0.995091	0.881365	0.934540	0.876151	0.854918
0.994448	0.995090	0.881365	0.934540	0.876151	0.854917
0.994448	0.995090	0.881365	0.934540	0.876151	0.854917
0.994448	0.995090	0.881365	0.934541	0.876151	0.854917
0.994447	0.995089	0.881366	0.934541	0.876151	0.854917
0.994447	0.995089	0.881366	0.934541	0.876151	0.854917
0.994446	0.995088	0.881366	0.934541	0.876151	0.854917
0.994446	0.995088	0.881367	0.934542	0.876151	0.854917
0.994445	0.995088	0.881367	0.934542	0.876151	0.854917
0.994445	0.995087	0.881368	0.934542	0.876151	0.854917
0.994445	0.995087	0.881368	0.934543	0.876151	0.854917
0.994444	0.995087	0.881368	0.934543	0.876152	0.854918
0.994444	0.995086	0.881369	0.934543	0.876152	0.854918
0.994444	0.995086	0.881369	0.934544	0.876152	0.854918
0.994444	0.995086	0.881370	0.934544	0.876152	0.854919
0.994443	0.995086	0.881370	0.934544	0.876152	0.854919
0.994443	0.995085	0.881371	0.934545	0.876153	0.854919
0.994443	0.995085	0.881371	0.934545	0.876153	0.854920
0.994443	0.995085	0.881372	0.934545	0.876153	0.854920
0.994442	0.995085	0.881372	0.934545	0.876153	0.854920
0.994442	0.995085	0.881372	0.934546	0.876154	0.854921
0.994442	0.995085	0.881373	0.934546	0.876154	0.854921
0.994442	0.995085	0.881373	0.934546	0.876154	0.854922
0.994442	0.995085	0.881373	0.934546	0.876155	0.854922
0.994442	0.995085	0.881374	0.934547	0.876155	0.854923
0.994442	0.995085	0.881374	0.934547	0.876155	0.854923
0.994442	0.995085	0.881374	0.934547	0.876156	0.854924
0.994442	0.995085	0.881374	0.934547	0.876156	0.854924
0.994442	0.995085	0.881375	0.934547	0.876157	0.854925
0.994442	0.995085	0.881375	0.934547	0.876157	0.854925
0.994442	0.995085	0.881375	0.934548	0.876157	0.854926
0.994443	0.995085	0.881375	0.934548	0.876158	0.854926
0.994443	0.995085	0.881375	0.934548	0.876158	0.854927
0.994443	0.995085	0.881375	0.934548	0.876158	0.854927
0.994443	0.995086	0.881375	0.934548	0.876159	0.854928
0.994443	0.995086	0.881375	0.934548	0.876159	0.854928
0.994443	0.995086	0.881375	0.934548	0.876159	0.854929
0.994444	0.995086	0.881375	0.934548	0.876159	0.854929
0.994444	0.995086	0.881375	0.934547	0.876160	0.854929
0.994444	0.995087	0.881375	0.934547	0.876160	0.854930
0.994444	0.995087	0.881374	0.934547	0.876160	0.854930
0.994445	0.995087	0.881374	0.934547	0.876160	0.854930
0.994445	0.995087	0.881374	0.934547	0.876161	0.854931
0.994445	0.995088	0.881374	0.934547	0.876161	0.854931
0.994446	0.995088	0.881374	0.934547	0.876161	0.854931
0.994446	0.995088	0.881373	0.934546	0.876161	0.854931
0.994446	0.995088	0.881373	0.934546	0.876161	0.854932
0.994447	0.995089	0.881373	0.934546	0.876161	0.854932
0.994447	0.995089	0.881372	0.934546	0.876162	0.854932
0.994447	0.995089	0.881372	0.934546	0.876162	0.854932
0.994447	0.995089	0.881372	0.934545	0.876162	0.854932
0.994448	0.995090	0.881371	0.934545	0.876162	0.854932
0.994448	0.995090	0.881371	0.934545	0.876162	0.854932
0.994448	0.995090	0.881371	0.934545	0.876162	0.854932
0.994449	0.995090	0.881370	0.934544	0.876162	0.854932
0.994449	0.995091	0.881370	0.934544	0.876162	0.854932
0.994449	0.995091	0.881370	0.934544	0.876162	0.854932
0.994449	0.995091	0.881370	0.934544	0.876162	0.854932
0.994450	0.995091	0.881369	0.934543	0.876162	0.854932
0.994450	0.995092	0.881369	0.934543	0.876162	0.854932
0.994450	0.995092	0.881369	0.934543	0.876162	0.854932
0.994450	0.995092	0.881368	0.934543	0.876162	0.854932
0.994450	0.995092	0.881368	0.934543	0.876161	0.854932
0.994450	0.995092	0.881368	0.934543	0.876161	0.854932
0.994451	0.995092	0.881368	0.934542	0.876161	0.854932
0.994451	0.995092	0.881368	0.934542	0.876161	0.854931
0.994451	0.995093	0.881368	0.934542	0.876161	0.854931
0.994451	0.995093	0.881367	0.934542	0.876161	0.854931
0.994451	0.995093	0.881367	0.934542	0.876161	0.854931
0.994451	0.995093	0.881367	0.934542	0.876161	0.854931
0.994451	0.995093	0.881367	0.934542	0.876160	0.854930
0.994451	0.995093	0.881367	0.934542	0.876160	0.854930
0.994451	0.995093	0.881367	0.934542	0.876160	0.854930
0.994451	0.995093	0.881367	0.934542	0.876160	0.854930
0.994451	0.995093	0.881367	0.934542	0.876160	0.854930
0.994451	0.995093	0.881367	0.934542	0.876160	0.854929
0.994451	0.995093	0.881367	0.934542	0.876160	0.854929
0.994451	0.995093	0.881367	0.934542	0.876160	0.854929
0.994451	0.995093	0.881367	0.934542	0.876159	0.854929
0.994451	0.995092	0.881367	0.934542	0.876159	0.854929
0.994451	0.995092	0.881368	0.934542	0.876159	0.854929
0.994451	0.995092	0.881368	0.934542	0.876159	0.854928
0.994450	0.995092	0.881368	0.934542	0.876159	0.854928
0.994450	0.995092	0.881368	0.934543	0.876159	0.854928
0.994450	0.995092	0.881368	0.934543	0.876159	0.854928
0.994450	0.995092	0.881368	0.934543	0.876159	0.854928
0.994450	0.995092	0.881369	0.934543	0.876159	0.854928
0.994450	0.995091	0.881369	0.934543	0.876159	0.854928
0.994449	0.995091	0.881369	0.934543	0.876158	0.854928
0.994449	0.995091	0.881369	0.934543	0.876158	0.854927
0.994449	0.995091	0.881369	0.934544	0.876158	0.854927
0.994449	0.995091	0.881370	0.934544	0.876158	0.854927
0.994449	0.995090	0.881370	0.934544	0.876158	0.854927
0.994448	0.995090	0.881370	0.934544	0.876158	0.854927
0.994448	0.995090	0.881370	0.934544	0.876158	0.854927
0.994448	0.995090	0.881370	0.934544	0.876158	0.854927
0.994448	0.995090	0.881371	0.934544	0.876158	0.854927
0.994447	0.995089	0.881371	0.934545	0.876158	0.854927
0.994447	0.995089	0.881371	0.934545	0.876158	0.854927
0.994447	0.995089	0.881371	0.934545	0.876158	0.854927
0.994447	0.995089	0.881371	0.934545	0.876158	0.854927
0.994447	0.995089	0.881371	0.934545	0.876158	0.854927
0.994446	0.995089	0.881372	0.934545	0.876158	0.854927
0.994446	0.995088	0.881372	0.934545	0.876158	0.854927
0.994446	0.995088	0.881372	0.934545	0.876158	0.854928
0.994446	0.995088	0.881372	0.934545	0.876159	0.854928
0.994446	0.995088	0.881372	0.934545	0.876159	0.854928
0.994446	0.995088	0.881372	0.934545	0.876159	0.854928
0.994445	0.995088	0.881372	0.934546	0.876159	0.854928
0.994445	0.995087	0.881372	0.934546	0.876159	0.854928
0.994445	0.995087	0.881372	0.934546	0.876159	0.854928
0.994445	0.995087	0.881372	0.934546	0.876159	0.854928
0.994445	0.995087	0.881372	0.934546	0.876159	0.854929
0.994445	0.995087	0.881372	0.934546	0.876159	0.854929
0.994445	0.995087	0.881372	0.934545	0.876159	0.854929
0.994445	0.995087	0.881372	0.934545	0.876159	0.854929
0.994444	0.995087	0.881372	0.934545	0.876160	0.854929
0.994444	0.995087	0.881372	0.934545	0.876160	0.854929
0.994444	0.995087	0.881372	0.934545	0.876160	0.854930
0.994444	0.995087	0.881372	0.934545	0.876160	0.854930
0.994444	0.995087	0.881371	0.934545	0.876160	0.854930
0.994444	0.995087	0.881371	0.934545	0.876160	0.854930
0.994444	0.995087	0.881371	0.934545	0.876160	0.854930
0.994444	0.995087	0.881371	0.934545	0.876160	0.854930
0.994444	0.995087	0.881371	0.934545	0.876161	0.854931
0.994444	0.995087	0.881371	0.934545	0.876161	0.854931
0.994444	0.995087	0.881371	0.934545	0.876161	0.854931
0.994444	0.995087	0.881371	0.934544	0.876161	0.854931
0.994445	0.995087	0.881370	0.934544	0.876161	0.854931
0.994445	0.995087	0.881370	0.934544	0.876161	0.854932
0.994445	0.995087	0.881370	0.934544	0.876161	0.854932
0.994445	0.995087	0.881370	0.934544	0.876161	0.854932
0.994445	0.995087	0.881370	0.934544	0.876162	0.854932
0.994445	0.995087	0.881370	0.934544	0.876162	0.854932
0.994445	0.995087	0.881370	0.934544	0.876162	0.854932
0.994445	0.995087	0.881370	0.934544	0.876162	0.854933
0.994445	0.995087	0.881369	0.934544	0.876162	0.854933
0.994445	0.995088	0.881369	0.934544	0.876162	0.854933
0.994446	0.995088	0.881369	0.934543	0.876162	0.854933
0.994446	0.995088	0.881369	0.934543	0.876162	0.854933
0.994446	0.995088	0.881369	0.934543	0.876162	0.854933
0.994446	0.995088	0.881369	0.934543	0.876163	0.854933
0.994446	0.995088	0.881369	0.934543	0.876163	0.854934
0.994446	0.995088	0.881369	0.934543	0.876163	0.854934
0.994446	0.995088	0.881369	0.934543	0.876163	0.854934
0.994446	0.995089	0.881369	0.934543	0.876163	0.854934
0.994447	0.995089	0.881369	0.934543	0.876163	0.854934
0.994447	0.995089	0.881369	0.934543	0.876163	0.854934
0.994447	0.995089	0.881369	0.934543	0.876163	0.854934
0.994447	0.995089	0.881369	0.934543	0.876163	0.854934
0.994447	0.995089	0.881369	0.934543	0.876163	0.854934
0.994447	0.995089	0.881369	0.934543	0.876163	0.854935
0.994447	0.995089	0.881369	0.934543	0.876163	0.854935
0.994447	0.995089	0.881369	0.934543	0.876163	0.854935
0.994448	0.995090	0.881369	0.934543	0.876164	0.854935
0.994448	0.995090	0.881369	0.934543	0.876164	0.854935
0.994448	0.995090	0.881369	0.934543	0.876164	0.854935
0.994448	0.995090	0.881369	0.934543	0.876164	0.854935
0.994448	0.995090	0.881369	0.934543	0.876164	0.854935
0.994448	0.995090	0.881369	0.934543	0.876164	0.854935
0.994448	0.995090	0.881369	0.934543	0.876164	0.854935
0.994448	0.995090	0.881369	0.934543	0.876164	0.854935
0.994448	0.995090	0.881369	0.934543	0.876164	0.854935
0.994448	0.995090	0.881369	0.934544	0.876164	0.854935
0.994448	0.995090	0.881369	0.934544	0.876164	0.854935
0.994448	0.995090	0.881369	0.934544	0.876164	0.854935
0.994448	0.995090	0.881370	0.934544	0.876164	0.854935
0.994448	0.995090	0.881370	0.934544	0.876164	0.854935
0.994448	0.995090	0.881370	0.934544	0.876164	0.854935
0.994448	0.995090	0.881370	0.934544	0.876164	0.854935
0.994448	0.995090	0.881370	0.934544	0.876164	0.854935
0.994448	0.995090	0.881370	0.934544	0.876164	0.854935
0.994448	0.995090	0.881370	0.934544	0.876164	0.854935
0.994448	0.995090	0.881370	0.934544	0.876164	0.854935
0.994448	0.995090	0.881370	0.934544	0.876164	0.854935
0.994448	0.995090	0.881370	0.934544	0.876164	0.854935
0.994448	0.995090	0.881370	0.934544	0.876164	0.854935
0.994448	0.995090	0.881370	0.934544	0.876164	0.854935
0.994448	0.995090	0.881370	0.934544	0.876164	0.854935
0.994448	0.995090	0.881370	0.934544	0.876164	0.854935
0.994448	0.995090	0.881370	0.934544	0.876164	0.854935
0.994448	0.995090	0.881370	0.934544	0.876164	0.854935
0.994448	0.995090	0.881371	0.934544	0.876163	0.854935
0.994448	0.995090	0.881371	0.934544	0.876163	0.854935
0.994448	0.995090	0.881371	0.934544	0.876163	0.854935
0.994447	0.995089	0.881371	0.934544	0.876163	0.854935
0.994447	0.995089	0.881371	0.934544	0.876163	0.854935
0.994447	0.995089	0.881371	0.934544	0.876163	0.854934
0.994447	0.995089	0.881371	0.934544	0.876163	0.854934
0.994447	0.995089	0.881371	0.934544	0.876163	0.854934
0.994447	0.995089	0.881370	0.934544	0.876163	0.854934
0.994447	0.995089	0.881370	0.934544	0.876163	0.854934
0.994447	0.995089	0.881370	0.934544	0.876163	0.854934
0.994447	0.995089	0.881370	0.934544	0.876163	0.854934
0.994446	0.995089	0.881370	0.934544	0.876163	0.854934
0.994446	0.995088	0.881370	0.934544	0.876163	0.854934
0.994446	0.995088	0.881370	0.934544	0.876163	0.854934
0.994446	0.995088	0.881370	0.934544	0.876163	0.854934
0.994446	0.995088	0.881370	0.934544	0.876163	0.854934
0.994446	0.995088	0.881370	0.934544	0.876163	0.854934
0.994446	0.995088	0.881370	0.934544	0.876163	0.854934
0.994446	0.995088	0.881370	0.934544	0.876163	0.854934
0.994446	0.995088	0.881370	0.934544	0.876163	0.854934
0.994446	0.995088	0.881370	0.934544	0.876163	0.854934
0.994445	0.995088	0.881370	0.934544	0.876163	0.854934
0.994445	0.995088	0.881370	0.934544	0.876163	0.854934
0.994445	0.995087	0.881370	0.934544	0.876163	0.854934
0.994445	0.995087	0.881370	0.934544	0.876163	0.854935
0.994445	0.995087	0.881370	0.934544	0.876163	0.854935
0.994445	0.995087	0.881370	0.934544	0.876163	0.854935
0.994445	0.995087	0.881369	0.934544	0.876163	0.854935
0.994445	0.995087	0.881369	0.934544	0.876164	0.854935
0.994445	0.995087	0.881369	0.934544	0.876164	0.854935
0.994445	0.995087	0.881369	0.934544	0.876164	0.854935
0.994445	0.995087	0.881369	0.934544	0.876164	0.854935
0.994445	0.995087	0.881369	0.934544	0.876164	0.854935
0.994445	0.995087	0.881369	0.934543	0.876164	0.854935
0.994445	0.995087	0.881369	0.934543	0.876164	0.854935
0.994445	0.995087	0.881369	0.934543	0.876164	0.854936
0.994445	0.995087	0.881369	0.934543	0.876164	0.854936
0.994445	0.995087	0.881369	0.934543	0.876164	0.854936
0.994445	0.995087	0.881369	0.934543	0.876164	0.854936
0.994445	0.995087	0.881369	0.934543	0.876164	0.854936
0.994445	0.995087	0.881369	0.934543	0.876165	0.854936
0.994445	0.995087	0.881369	0.934543	0.876165	0.854936
0.994445	0.995087	0.881369	0.934543	0.876165	0.854937
0.994445	0.995087	0.881369	0.934543	0.876165	0.854937
0.994445	0.995087	0.881369	0.934543	0.876165	0.854937
0.994445	0.995087	0.881369	0.934543	0.876165	0.854937
0.994445	0.995087	0.881369	0.934543	0.876165	0.854937
0.994445	0.995087	0.881369	0.934543	0.876165	0.854937
0.994445	0.995087	0.881369	0.934543	0.876165	0.854937
0.994445	0.995087	0.881369	0.934544	0.876165	0.854938
0.994445	0.995087	0.881369	0.934544	0.876166	0.854938
0.994445	0.995087	0.881369	0.934544	0.876166	0.854938
0.994445	0.995088	0.881369	0.934544	0.876166	0.854938
