## Supplementary material for "Visualising joint force-velocity properties in musculoskeletal models": Code&Data: A03_FB_P04_f1_frcOutput.csv

0.000000	0.000000	0.000000	0.000000	0.000000	0.000000
0.000000	-0.213097	0.000000	-0.087355	0.000000	-0.016309
0.000000	-0.745330	0.000000	-0.283943	0.000000	-0.051077
0.000000	-1.747522	0.000000	-0.651610	0.000000	-0.114994
0.000000	-3.303207	0.000000	-1.209353	0.000000	-0.210418
0.000000	-5.517996	0.000000	-1.997913	0.000000	-0.344591
0.000000	-8.452211	0.000000	-3.031396	0.000000	-0.519552
0.000000	-12.172773	0.000000	-4.334430	0.000000	-0.740007
0.000000	-16.714306	0.000000	-5.914870	0.000000	-1.007393
0.000000	-22.108257	0.000000	-7.784867	0.000000	-1.324532
0.000000	-28.360727	0.000000	-9.945481	0.000000	-1.692079
0.000000	-35.468979	0.000000	-12.398872	0.000000	-2.111229
0.000000	-43.408775	0.000000	-15.139493	0.000000	-2.581680
0.000000	-52.144234	0.000000	-18.161181	0.000000	-3.103127
0.000000	-61.621163	0.000000	-21.452201	0.000000	-3.674108
0.000000	-71.773536	0.000000	-24.999361	0.000000	-4.292874
0.000000	-82.520778	0.000000	-28.785226	0.000000	-4.956794
0.000000	-93.772776	0.000000	-32.790527	0.000000	-5.662932
0.000000	-105.429734	0.000000	-36.992606	0.000000	-6.407779
0.000000	-117.386511	0.000000	-41.366882	0.000000	-7.187626
0.000000	-129.533953	0.000000	-45.886023	0.000000	-7.998406
0.000000	-141.762672	0.000000	-50.520959	0.000000	-8.835856
0.000000	-153.964844	0.000000	-55.240551	0.000000	-9.695337
0.000000	-166.037219	0.000000	-60.012420	0.000000	-10.571867
0.000000	-177.882640	0.000000	-64.802949	0.000000	-11.459969
0.000000	-189.412054	0.000000	-69.578041	0.000000	-12.353718
0.000000	-200.545344	0.000000	-74.303337	0.000000	-13.246726
0.000000	-211.212302	0.000000	-78.944924	0.000000	-14.132284
0.000000	-221.352705	0.000000	-83.469662	0.000000	-15.003470
0.000000	-230.916448	0.000000	-87.845758	0.000000	-15.853332
0.000000	-239.863023	0.000000	-92.043276	0.000000	-16.675049
0.000000	-248.160893	0.000000	-96.034572	0.000000	-17.462133
0.000000	-255.786707	0.000000	-99.794521	0.000000	-18.208524
0.000000	-262.724611	0.000000	-103.300918	0.000000	-18.908737
0.000000	-268.965165	0.000000	-106.534631	0.000000	-19.557957
0.000000	-274.504519	0.000000	-109.479628	0.000000	-20.169045
0.000000	-279.342539	0.000000	-112.126500	0.000000	-20.846764
0.000000	-283.476329	0.000000	-114.489681	0.000000	-21.455137
0.000000	-286.916329	0.000000	-116.558981	0.000000	-21.993391
0.000000	-289.674932	0.000000	-118.326760	0.000000	-22.461404
0.000000	-291.766277	0.000000	-119.788225	0.000000	-22.859606
0.000000	-293.205337	0.000000	-120.940962	0.000000	-23.188752
-0.002917	-294.010752	-0.000588	-121.786146	0.000000	-23.449924
-0.021713	-294.211380	-0.004028	-122.329738	-0.000279	-23.644710
-0.077152	-293.843411	-0.014075	-122.581492	-0.001414	-23.775529
-0.196725	-292.947979	-0.035372	-122.554165	-0.004137	-23.845072
-0.413885	-291.569343	-0.073890	-122.262693	-0.009501	-23.856334
-0.765708	-289.753422	-0.135963	-121.723558	-0.018638	-23.812550
-1.293194	-287.546659	-0.228915	-120.954199	-0.032955	-23.717125
-2.038920	-284.995153	-0.359955	-119.972575	-0.053822	-23.573570
-3.047826	-282.144001	-0.537016	-118.796763	-0.082833	-23.385451
-4.364453	-279.036814	-0.767810	-117.444678	-0.121539	-23.156331
-6.033731	-275.715347	-1.060298	-115.933833	-0.171609	-22.889735
-8.099198	-272.219256	-1.422092	-114.281174	-0.234634	-22.589111
-10.603101	-268.585927	-1.861082	-112.502945	-0.312371	-22.257806
-13.584315	-264.941912	-2.384304	-110.573065	-0.406161	-21.912157
-17.081401	-261.129023	-2.998903	-108.597623	-0.518126	-21.523248
-21.127404	-257.277805	-3.710979	-106.538457	-0.649381	-21.114801
-25.753979	-253.415738	-4.527362	-104.409024	-0.801668	-20.689009
-30.986714	-249.568027	-5.452512	-102.221757	-0.976020	-20.248102
-36.850753	-245.757674	-6.492561	-99.988070	-1.174134	-19.794277
-43.362848	-242.005553	-7.650560	-97.718498	-1.396797	-19.329669
-50.540146	-238.330486	-8.931722	-95.422671	-1.645637	-18.856323
-58.390133	-234.749360	-10.337786	-93.109456	-1.921223	-18.376186
-66.921383	-231.277213	-11.872627	-90.786925	-2.224964	-17.891090
-76.132674	-227.927384	-13.536583	-88.462470	-2.557200	-17.402762
-86.023999	-224.711615	-15.332463	-86.142773	-2.919233	-16.912811
-96.585033	-221.640184	-17.258896	-83.833928	-3.311042	-16.422748
-107.808272	-218.722023	-19.317783	-81.541394	-3.733857	-15.933966
-119.674524	-215.964855	-21.505773	-79.270121	-4.187191	-15.447767
-132.170101	-213.375306	-23.823983	-77.024483	-4.672217	-14.965343
-145.267648	-210.959054	-26.267147	-74.808415	-5.188000	-14.487804
-158.948298	-208.720921	-28.835643	-72.625331	-5.735662	-14.016153
-173.173752	-206.736661	-31.522845	-70.451901	-6.313090	-13.558712
-187.929676	-204.862544	-34.327108	-68.347339	-6.922865	-13.099302
-203.172474	-203.177731	-37.239838	-66.282920	-7.562129	-12.648873
-218.874463	-201.751374	-40.260944	-64.237796	-8.231237	-12.214139
-235.003052	-200.449582	-43.377296	-62.262333	-8.929084	-11.781563
-251.535233	-199.345061	-46.588470	-60.331170	-9.655827	-11.359942
-268.430841	-198.440458	-49.880388	-58.445256	-10.408091	-10.949654
-285.680135	-197.798036	-53.251879	-56.587013	-11.186146	-10.555672
-303.271083	-197.300642	-56.684164	-54.795027	-11.987189	-10.167869
-321.231809	-197.015531	-60.174881	-53.048036	-12.811054	-9.792702
-339.543549	-196.950125	-63.703601	-51.345084	-13.652452	-9.430526
-358.219969	-197.113651	-67.265956	-49.684724	-14.511630	-9.081648
-377.201055	-197.517498	-70.837893	-48.065295	-15.381937	-8.746365
-396.459950	-198.220801	-74.416107	-46.473758	-16.263027	-8.427501
-415.914742	-199.143236	-77.972030	-44.932445	-17.148222	-8.119161
-435.509828	-200.348167	-81.504752	-43.426989	-18.037618	-7.824679
-455.080793	-201.890653	-84.984925	-41.948167	-18.921617	-7.545735
-474.556632	-203.743853	-88.414434	-40.505421	-19.802862	-7.279409
-493.714018	-205.924162	-91.759689	-39.098311	-20.670912	-7.025658
-512.429312	-208.416300	-95.029681	-37.732216	-21.530277	-6.782727
-530.350093	-211.265822	-98.190621	-36.405645	-22.370996	-6.555291
-547.230460	-214.477247	-101.260533	-35.120070	-23.199774	-6.341543
-562.519970	-218.046238	-104.208025	-33.891757	-24.007719	-6.147060
-575.737570	-221.949347	-107.059002	-32.722627	-24.804028	-5.968322
-585.931012	-226.137765	-109.783247	-31.638559	-25.580224	-5.812377
-592.110389	-230.516367	-112.412350	-30.643114	-26.347639	-5.673329
-592.576428	-234.926160	-114.915620	-29.771905	-27.098269	-5.557811
-585.497244	-239.099787	-117.326925	-29.035206	-27.845218	-5.456511
-568.470749	-242.656840	-119.613607	-28.480773	-28.581068	-5.373565
-540.440125	-245.040815	-121.808143	-28.132494	-29.319961	-5.295785
-503.956574	-245.608266	-123.874368	-28.053903	-30.054248	-5.224276
-475.608790	-247.161280	-125.844135	-28.258478	-30.794573	-5.150149
-481.935630	-254.001638	-127.690495	-28.736216	-31.524639	-5.090818
-488.485658	-257.538933	-129.472765	-29.323136	-32.241779	-5.070388
-494.675494	-259.267856	-131.163801	-30.022837	-32.935257	-5.094494
-500.388733	-259.826080	-132.799534	-30.811668	-33.615575	-5.155977
-505.378305	-259.529939	-134.350989	-31.703551	-34.272873	-5.257696
-509.683189	-258.548230	-135.851819	-32.678506	-34.917462	-5.393169
-513.150405	-256.987520	-137.272931	-33.749933	-35.539445	-5.564968
-471.182141	-279.466349	-138.112334	-37.093889	-36.628838	-4.011528
-444.151870	-284.563891	-138.374243	-41.916859	-37.480252	-2.847738
-425.861052	-283.612611	-137.633205	-48.464828	-38.196792	-1.941341
-413.502296	-279.880690	-134.572818	-57.259843	-38.809372	-1.218171
-405.061967	-274.762835	-124.015616	-68.802913	-39.338834	-0.638361
-398.059133	-269.166250	-79.390295	-90.375026	-39.787124	-0.194420
-385.197674	-264.330642	-69.159832	-110.495911	-40.156160	0.028335
-373.578145	-259.161189	-63.474768	-120.086409	-40.465427	0.163410
-364.824094	-253.618409	-59.430410	-127.055507	-40.721725	0.246196
-358.531018	-247.943162	-56.468020	-132.769482	-40.925053	0.282647
-342.204942	-243.489368	-76.961028	-111.364400	-41.033957	-0.307022
-333.040384	-238.536783	-116.803995	-86.078168	-41.116197	-0.900630
-332.411803	-233.167079	-125.505106	-84.633969	-41.182369	-1.336107
-332.723724	-228.123171	-129.310718	-84.492559	-41.209546	-1.780356
-333.108470	-223.496525	-131.508132	-84.875736	-41.194022	-2.254866
-333.296458	-219.321810	-132.873707	-85.540724	-41.134314	-2.767971
-333.172263	-215.615988	-133.707302	-86.373448	-41.029655	-3.324956
-332.684778	-212.388456	-134.153448	-87.310643	-40.879624	-3.929921
-331.815943	-209.643623	-134.292124	-88.313875	-40.683961	-4.586311
-330.566685	-207.382426	-134.172307	-89.358738	-40.442450	-5.297040
-328.949485	-205.603113	-133.826568	-90.429590	-40.154836	-6.064418
-326.983998	-204.302002	-133.278170	-91.516988	-39.820755	-6.889966
-324.694236	-203.473664	-132.544826	-92.615925	-39.439688	-7.774100
-322.106657	-203.111378	-131.640812	-93.724969	-39.010938	-8.715741
-319.358132	-203.198278	-130.551797	-94.884319	-38.533689	-9.711516
-316.242764	-203.741606	-129.348140	-96.008287	-38.006666	-10.757364
-312.915025	-204.720267	-128.004637	-97.150018	-37.429248	-11.842899
-309.400667	-206.121104	-126.531132	-98.312184	-36.800850	-12.955755
-305.724457	-207.929116	-124.937145	-99.496743	-36.121584	-14.079918
-301.910033	-210.128101	-123.232164	-100.704696	-35.392760	-15.196187
-297.979869	-212.700031	-121.425906	-101.934986	-34.617451	-16.283131
-293.955338	-215.625803	-119.528505	-103.184421	-33.800996	-17.318828
-289.856842	-218.884668	-117.550631	-104.446939	-32.951239	-18.282943
-285.803974	-222.445964	-115.479877	-105.759212	-32.078362	-19.158798
-281.601897	-226.305055	-113.380419	-107.009547	-31.192202	-19.938576
-277.385285	-230.427821	-111.233645	-108.242194	-30.306071	-20.614004
-273.171391	-234.789093	-109.051350	-109.442653	-29.429928	-21.187214
-268.977004	-239.362709	-106.844438	-110.596837	-28.570994	-21.665379
-264.818223	-244.121793	-104.622497	-111.692205	-27.733348	-22.058842
-260.710157	-249.038711	-102.393524	-112.718336	-26.918281	-22.379150
-256.666610	-254.085499	-100.163841	-113.667486	-26.125122	-22.637561
-252.699802	-259.233693	-97.938217	-114.534357	-25.352145	-22.844053
-248.904786	-264.444248	-95.696440	-115.364837	-24.597542	-23.006664
-245.109130	-269.710320	-93.493941	-116.048037	-23.855184	-23.136118
-241.499063	-274.980859	-91.278200	-116.696036	-23.129947	-23.231034
-237.984779	-280.239213	-89.080377	-117.247145	-22.415281	-23.300392
-234.571432	-285.457136	-86.900242	-117.704220	-21.712175	-23.345268
-231.187258	-290.618606	-84.760373	-118.021037	-21.020723	-23.367261
-227.921078	-295.684193	-82.632994	-118.258574	-20.346022	-23.363667
-224.770657	-300.627744	-80.520586	-118.413847	-19.685112	-23.338275
-221.802056	-305.411400	-78.403872	-118.531303	-19.036967	-23.292874
-218.865103	-310.036132	-76.332602	-118.507363	-18.395201	-23.232864
-216.100633	-314.451843	-74.261614	-118.447743	-17.768903	-23.152075
-213.365872	-318.662582	-72.240562	-118.252504	-17.150156	-23.056695
-210.731013	-322.632648	-70.246959	-117.981073	-16.547639	-22.941415
-208.190410	-326.341577	-68.286022	-117.633316	-15.959296	-22.808616
-205.738485	-329.769992	-66.362583	-117.210539	-15.384729	-22.659542
-203.369626	-332.899629	-64.481309	-116.714748	-14.824269	-22.494988
-201.078144	-335.713368	-62.646740	-116.148304	-14.278555	-22.315599
-198.858285	-338.195235	-60.863280	-115.513761	-13.748345	-22.121973
-196.704230	-340.330439	-59.135123	-114.813775	-13.234418	-21.914714
-194.610108	-342.105320	-57.466223	-114.051057	-12.737537	-21.694436
-192.570001	-343.507374	-55.860219	-113.228328	-12.258424	-21.461768
-190.577949	-344.525215	-54.320408	-112.348291	-11.797743	-21.217352
-188.627950	-345.148579	-52.849690	-111.413603	-11.356092	-20.961837
-186.713959	-345.368295	-51.450537	-110.426853	-10.933996	-20.695880
-184.829885	-345.176279	-50.124957	-109.390538	-10.531901	-20.420137
-182.969591	-344.565523	-48.874472	-108.307045	-10.150167	-20.135269
-181.126889	-343.530097	-47.700092	-107.178639	-9.789070	-19.841933
-179.295539	-342.065154	-46.602303	-106.007445	-9.448798	-19.540784
-177.469252	-340.166961	-45.581065	-104.795438	-9.129446	-19.232476
-175.641692	-337.832927	-44.635809	-103.544444	-8.831023	-18.917655
-173.806489	-335.061676	-43.765460	-102.256130	-8.608521	-18.703904
-171.957420	-331.853018	-42.962533	-100.939787	-8.450897	-18.504131
-170.087607	-328.210309	-42.228433	-99.591225	-8.310777	-18.260670
-168.191404	-324.138970	-41.565417	-98.205809	-8.184503	-18.008210
-166.264465	-319.645898	-40.970032	-96.785757	-8.072003	-17.745588
-164.302751	-314.740127	-40.438869	-95.332697	-7.972913	-17.473786
-162.302436	-309.432745	-39.968235	-93.848163	-7.886783	-17.193686
-160.259947	-303.736930	-39.554349	-92.333628	-7.813081	-16.906120
-158.171936	-297.668049	-39.193443	-90.790563	-7.751194	-16.611851
-156.035329	-291.243811	-38.881911	-89.220494	-7.700430	-16.311555
-153.847372	-284.484447	-38.616389	-87.625071	-7.660026	-16.005814
-151.605713	-277.412903	-38.393824	-86.006133	-7.629157	-15.695108
-149.308482	-270.055021	-38.211454	-84.365764	-7.606942	-15.379822
-146.954386	-262.439662	-38.066746	-82.706341	-7.592451	-15.060258
-144.542797	-254.598759	-37.957244	-81.030552	-7.584716	-14.736663
-142.073818	-246.567248	-37.880381	-79.341402	-7.582728	-14.409257
-139.548336	-238.382860	-37.833242	-77.642181	-7.585450	-14.078277
-136.968034	-230.085757	-37.812342	-75.936414	-7.591812	-13.744014
-134.335379	-221.717997	-37.813441	-74.227782	-7.600713	-13.406854
-131.653979	-213.323547	-37.831423	-72.520029	-7.611026	-13.067306
-128.928508	-204.947295	-37.860254	-70.816876	-7.621593	-12.726021
-126.164544	-196.633927	-37.893047	-69.121920	-7.631318	-12.383881
-123.368391	-188.426790	-37.922233	-67.438549	-7.639241	-12.042065
-120.546879	-180.366823	-37.939787	-65.769864	-7.644524	-11.701998
-117.707162	-172.491575	-37.937541	-64.118631	-7.646434	-11.365285
-114.856530	-164.834441	-37.907481	-62.487242	-7.644333	-11.033634
-112.002232	-157.424068	-37.842496	-60.878080	-7.637672	-10.708788
-110.631560	-152.241481	-37.736805	-59.293762	-7.625997	-10.392449
-109.859102	-148.461021	-37.543240	-57.744806	-7.609031	-10.085802
-108.761623	-144.767831	-37.548674	-56.509710	-7.585500	-9.794793
-107.429197	-141.155109	-37.599133	-55.441673	-7.556030	-9.516914
-105.914760	-137.622325	-37.592078	-54.439364	-7.520283	-9.254252
-104.252353	-134.171874	-37.530756	-53.486320	-7.477729	-9.009775
-102.470967	-130.805492	-37.417607	-52.573630	-7.428524	-8.783568
-100.594544	-127.524570	-37.255083	-51.695528	-7.373057	-8.574876
-98.642888	-124.330111	-37.045825	-50.848086	-7.311804	-8.382730
-96.632516	-121.222682	-36.792669	-50.028693	-7.245260	-8.206160
-94.577322	-118.202339	-36.498621	-49.235754	-7.173921	-8.044266
-92.489067	-115.268592	-36.166804	-48.468451	-7.098265	-7.896216
-90.377770	-112.420386	-35.800426	-47.726537	-7.018747	-7.761237
-88.252002	-109.656092	-35.402732	-47.010151	-6.935796	-7.638588
-86.119121	-106.973515	-34.976975	-46.319659	-6.849808	-7.527538
-83.985469	-104.369897	-34.526377	-45.655503	-6.761148	-7.427344
-81.856525	-101.841980	-34.054102	-45.018102	-6.670146	-7.337241
-79.737034	-99.385963	-33.563231	-44.407721	-6.577099	-7.256423
-77.631116	-96.997612	-33.056733	-43.824410	-6.482274	-7.184044
-75.542351	-94.672240	-32.537448	-43.267922	-6.385902	-7.119212
-73.474785	-92.405799	-32.008066	-42.737674	-6.288187	-7.060993
-71.432969	-90.194824	-31.471114	-42.232707	-6.189307	-7.008414
-69.421903	-88.036353	-30.928941	-41.751671	-6.089413	-6.960478
-67.446999	-85.927850	-30.383710	-41.292813	-5.988637	-6.916167
-65.514014	-83.867149	-29.837392	-40.853984	-5.887092	-6.874458
-63.628986	-81.852393	-29.291765	-40.432644	-5.784880	-6.834332
-61.798157	-79.881987	-28.748411	-40.025897	-5.682092	-6.794786
-60.027902	-77.954558	-28.208720	-39.630509	-5.578812	-6.754841
-58.324642	-76.068913	-27.673892	-39.242957	-5.475122	-6.713545
-56.694772	-74.224010	-27.144946	-38.859464	-5.371105	-6.669987
-55.144578	-72.418927	-26.622723	-38.476049	-5.266975	-6.623460
-53.680173	-70.652844	-26.107897	-38.088582	-5.166308	-6.577253
-52.307421	-68.925015	-25.601034	-37.693029	-5.098616	-6.567299
-51.031867	-67.234751	-25.102549	-37.286836	-5.031649	-6.553586
-49.858690	-65.581458	-24.613664	-36.867129	-4.965908	-6.535683
-48.792628	-63.964580	-24.135793	-36.431586	-4.901965	-6.513263
-47.837957	-62.383582	-23.670507	-35.978378	-4.840450	-6.486097
-46.998410	-60.837951	-23.219481	-35.506120	-4.782025	-6.454040
-46.277088	-59.327186	-22.784396	-35.013824	-4.727370	-6.417024
-45.676527	-57.850793	-22.366940	-34.500858	-4.677181	-6.375047
-45.198574	-56.408282	-21.968754	-33.966899	-4.632146	-6.328169
-44.844383	-54.999161	-21.591418	-33.411906	-4.592941	-6.276501
-44.614328	-53.622937	-21.236417	-32.836083	-4.560209	-6.220201
-44.508003	-52.279106	-20.905128	-32.239855	-4.534557	-6.159464
-44.524158	-50.967156	-20.598788	-31.623849	-4.516540	-6.094519
-44.660710	-49.686560	-20.318488	-30.988869	-4.506656	-6.025621
-44.914691	-48.436777	-20.065148	-30.335883	-4.505334	-5.953044
-45.282251	-47.217246	-19.839503	-29.666010	-4.512923	-5.877082
-45.758651	-46.027391	-19.642088	-28.980509	-4.529688	-5.798034
-46.338255	-44.866616	-19.473228	-28.280771	-4.555800	-5.716209
-47.014543	-43.734304	-19.333023	-27.568313	-4.591330	-5.631916
-47.780112	-42.629822	-19.221336	-26.844770	-4.636244	-5.545464
-48.626700	-41.552519	-19.137791	-26.111895	-4.690396	-5.457156
-49.545200	-40.501724	-19.081758	-25.371553	-4.753528	-5.367289
-50.525696	-39.476753	-19.052350	-24.625717	-4.825267	-5.276149
-51.557492	-38.476910	-19.048422	-23.876464	-4.905123	-5.184010
-52.628861	-37.501486	-19.068589	-23.125969	-4.992500	-5.091133
-53.727022	-36.549759	-19.111186	-22.376505	-5.086679	-4.997767
-54.838430	-35.620997	-19.174310	-21.630440	-5.186843	-4.904143
-55.948884	-34.714458	-19.255810	-20.890228	-5.292073	-4.810479
-57.043754	-33.829394	-19.353321	-20.158391	-5.401360	-4.716978
-58.108136	-32.965052	-19.464271	-19.437496	-5.513613	-4.623825
-59.127068	-32.120681	-19.948886	-18.947384	-5.627667	-4.531194
-60.097567	-31.292686	-20.394151	-18.490325	-5.748453	-4.437100
-61.002914	-30.481539	-20.784233	-18.042936	-5.871850	-4.342846
-61.826752	-29.687481	-21.133577	-17.603942	-5.994376	-4.249377
-62.554281	-28.910374	-21.449090	-17.172751	-6.113508	-4.157219
-63.172144	-28.149870	-21.733537	-16.749136	-6.227274	-4.066652
-63.668445	-27.405504	-21.987314	-16.333072	-6.334017	-3.977819
-64.032837	-26.676752	-22.209435	-15.924630	-6.432275	-3.890774
-64.258032	-25.964016	-22.398115	-15.523924	-6.520719	-3.805519
-64.339841	-25.268676	-22.551502	-15.131473	-6.598127	-3.722023
-64.276882	-24.592955	-22.667946	-14.748219	-6.663424	-3.640277
-64.070318	-23.939759	-22.746097	-14.375417	-6.715786	-3.560368
-63.723592	-23.312553	-22.784957	-14.014567	-6.754605	-3.482469
-63.242173	-22.715213	-22.783903	-13.667335	-6.779468	-3.406820
-62.633287	-22.151916	-22.742690	-13.335497	-6.790138	-3.333717
-61.905657	-21.627019	-22.661449	-13.020890	-6.786537	-3.263498
-61.069218	-21.144955	-22.540675	-12.725364	-6.768734	-3.196528
-60.134844	-20.710132	-22.381217	-12.450745	-6.736935	-3.133192
-59.653295	-20.485300	-22.184260	-12.198804	-6.691472	-3.073886
-59.470938	-20.406073	-21.963591	-11.969979	-6.632719	-3.019012
-59.217870	-20.368949	-21.728392	-11.765206	-6.561919	-2.968858
-58.898182	-20.380332	-21.478266	-11.586290	-6.480875	-2.923655
-58.516050	-20.446223	-21.213380	-11.434806	-6.391221	-2.883672
-58.075705	-20.572101	-20.934321	-11.312098	-6.294430	-2.849192
-57.581396	-20.762825	-20.641971	-11.219278	-6.191817	-2.820499
-57.037357	-21.022559	-20.337419	-11.157220	-6.084548	-2.797856
-56.447783	-21.354722	-20.021878	-11.126558	-5.973647	-2.781495
-55.816797	-21.761940	-19.696623	-11.127682	-5.860001	-2.771613
-55.148425	-22.246022	-19.362949	-11.160738	-5.744377	-2.768355
-54.446573	-22.807939	-19.022128	-11.225624	-5.627432	-2.771819
-53.715010	-23.447817	-18.675391	-11.321998	-5.509729	-2.782047
-52.957348	-24.164940	-18.323905	-11.449273	-5.391750	-2.799025
-52.177030	-24.957749	-17.968765	-11.606622	-5.301044	-2.835737
-51.377311	-25.823887	-17.613578	-11.792738	-5.226999	-2.888733
-50.561338	-26.760094	-17.259960	-12.006253	-5.149748	-2.949176
-49.732090	-27.762318	-16.907208	-12.245806	-5.069881	-3.016245
-48.892292	-28.825827	-16.555016	-12.509797	-4.987889	-3.089261
-48.044438	-29.945246	-16.203345	-12.796407	-4.904192	-3.167616
-47.190807	-31.114581	-15.852338	-13.103625	-4.819152	-3.250721
-46.333472	-32.327276	-15.502257	-13.429262	-4.733086	-3.337987
-45.474316	-33.576249	-15.153446	-13.770975	-4.646274	-3.428801
-44.615037	-34.853962	-14.806299	-14.126282	-4.558965	-3.522524
-43.757164	-36.152466	-14.461244	-14.492580	-4.471378	-3.618481
-42.902063	-37.463477	-14.118724	-14.867168	-4.383707	-3.715973
-42.050946	-38.778424	-13.779191	-15.247254	-4.296124	-3.814268
-41.204886	-40.088534	-13.443094	-15.629987	-4.208780	-3.912614
-40.364821	-41.384885	-13.110874	-16.012465	-4.121806	-4.010245
-39.531566	-42.658485	-12.782959	-16.391761	-4.035317	-4.106383
-38.705822	-43.900335	-12.459759	-16.764934	-3.949411	-4.200251
-37.888185	-45.101511	-12.141661	-17.129056	-3.864173	-4.291077
-37.079157	-46.253224	-11.829023	-17.481224	-3.779674	-4.378102
-36.279149	-47.346898	-11.522177	-17.818584	-3.695977	-4.460590
-35.488496	-48.374245	-11.221417	-18.138345	-3.613130	-4.537829
-34.707462	-49.327322	-10.927003	-18.437804	-3.531178	-4.609147
-33.936248	-50.198599	-10.639446	-18.714740	-3.450155	-4.673911
-33.174997	-50.981041	-10.359494	-18.967407	-3.370132	-4.731581
-32.423808	-51.668204	-10.088063	-19.194487	-3.291261	-4.781767
-31.683487	-52.255278	-9.826194	-19.395031	-3.213756	-4.824209
-30.955502	-52.739070	-9.574986	-19.568426	-3.137877	-4.858764
-30.241849	-53.117834	-9.335568	-19.714350	-3.063919	-4.885387
-29.544916	-53.391117	-9.109057	-19.832736	-2.992199	-4.904124
-28.867377	-53.559609	-8.896541	-19.923744	-2.923046	-4.915092
-28.212079	-53.625015	-8.699048	-19.987728	-2.856790	-4.918473
-27.581970	-53.589921	-8.517540	-20.025214	-2.793758	-4.914503
-26.980002	-53.457683	-8.352893	-20.036869	-2.734259	-4.903460
-26.409080	-53.232315	-8.205889	-20.023486	-2.678587	-4.885653
-25.871991	-52.918387	-8.077208	-19.985959	-2.627009	-4.861422
-25.371356	-52.520930	-7.967418	-19.925271	-2.579765	-4.831123
-24.909586	-52.045344	-7.876970	-19.842469	-2.537062	-4.795123
-24.488846	-51.497315	-7.806195	-19.738659	-2.499071	-4.753798
-24.111025	-50.882736	-7.755292	-19.614985	-2.465929	-4.707525
-23.777705	-50.207631	-7.724329	-19.472620	-2.437733	-4.656679
-23.490151	-49.478091	-7.713235	-19.312753	-2.414541	-4.601631
-23.249287	-48.700204	-7.721798	-19.136582	-2.396373	-4.542744
-23.055692	-47.880004	-7.749648	-18.945299	-2.383209	-4.480373
-22.909605	-47.023412	-7.796262	-18.740088	-2.374992	-4.414863
-22.810921	-46.136197	-7.860959	-18.522111	-2.371631	-4.346553
-22.779450	-45.260111	-7.942902	-18.292506	-2.372998	-4.275770
-22.975631	-44.697546	-8.040852	-18.052454	-2.378934	-4.202831
-23.207224	-44.107135	-8.151229	-17.803758	-2.389245	-4.128026
-23.473997	-43.491730	-8.273029	-17.547308	-2.405852	-4.055240
-23.775219	-42.854083	-8.404975	-17.283984	-2.434319	-3.993627
-24.108597	-42.197238	-8.546054	-17.014508	-2.466548	-3.930245
-24.474685	-41.522893	-8.693608	-16.739981	-2.502059	-3.865361
-24.868910	-40.834367	-8.847859	-16.460639	-2.540291	-3.799249
-25.291332	-40.132988	-9.005637	-16.177575	-2.580799	-3.732127
-25.737682	-39.421421	-9.166385	-15.891135	-2.623030	-3.664223
-26.204729	-38.701695	-9.328588	-15.601885	-2.666489	-3.595729
-26.688930	-37.975708	-9.490722	-15.310360	-2.710677	-3.526822
-27.186493	-37.245233	-9.651289	-15.017060	-2.755095	-3.457659
-27.693391	-36.511911	-9.808818	-14.722459	-2.799248	-3.388386
-28.205434	-35.777264	-9.961898	-14.427003	-2.842647	-3.319130
-28.718285	-35.042689	-10.109173	-14.131112	-2.884812	-3.250006
-29.227528	-34.309466	-10.249365	-13.835187	-2.925283	-3.181118
-29.728691	-33.578763	-10.381272	-13.539602	-2.963617	-3.112555
-30.217309	-32.851638	-10.503781	-13.244717	-2.999395	-3.044396
-30.688951	-32.129047	-10.615861	-12.950869	-3.032228	-2.976712
-31.139275	-31.411844	-10.716576	-12.658381	-3.061758	-2.909561
-31.564055	-30.700795	-10.805072	-12.367556	-3.087660	-2.842996
-31.959237	-29.996577	-10.880753	-12.078871	-3.109664	-2.777075
-32.320943	-29.299787	-10.953454	-11.799334	-3.127586	-2.711903
-32.645833	-28.610874	-11.039814	-11.539413	-3.141520	-2.647576
-32.931340	-27.930103	-11.112223	-11.283512	-3.151956	-2.584171
-33.174405	-27.257936	-11.170544	-11.032393	-3.158801	-2.521898
-33.372766	-26.595226	-11.214777	-10.786913	-3.162020	-2.460976
-33.524880	-25.943115	-11.245045	-10.547973	-3.161626	-2.401624
-33.629841	-25.302976	-11.261570	-10.316504	-3.157672	-2.344059
-33.687308	-24.676326	-11.264665	-10.093424	-3.150240	-2.288489
-33.697438	-24.064786	-11.254712	-9.879627	-3.139439	-2.235115
-33.660821	-23.470001	-11.232158	-9.675952	-3.125396	-2.184120
-33.578425	-22.893609	-11.197496	-9.483177	-3.108253	-2.135670
-33.451538	-22.337187	-11.151259	-9.301989	-3.088163	-2.089913
-33.281724	-21.802226	-11.094012	-9.132986	-3.065286	-2.046974
-33.070773	-21.290096	-11.026338	-8.976659	-3.039787	-2.006953
-32.820665	-20.802032	-10.948836	-8.833388	-3.011833	-1.969928
-32.533530	-20.339104	-10.862112	-8.703435	-2.981592	-1.935950
-32.211614	-19.902215	-10.766776	-8.586942	-2.949230	-1.905047
-31.856274	-19.492224	-10.663585	-8.483613	-2.914907	-1.877218
-31.471914	-19.109364	-10.552813	-8.394016	-2.878815	-1.852438
-31.059923	-18.754121	-10.435221	-8.317569	-2.841083	-1.830662
-30.622021	-18.426735	-10.311488	-8.253718	-2.801863	-1.811818
-30.162131	-18.126945	-10.181941	-8.202477	-2.761327	-1.795811
-29.681895	-17.854618	-10.047237	-8.163039	-2.722902	-1.784514
-29.183687	-17.609336	-9.907925	-8.134680	-2.683492	-1.775998
-28.669835	-17.390507	-9.764491	-8.116664	-2.642891	-1.769900
-28.142604	-17.197373	-9.617395	-8.108184	-2.601235	-1.766036
-27.604184	-17.029019	-9.467073	-8.108355	-2.558654	-1.764213
-27.056682	-16.884382	-9.313941	-8.116230	-2.515271	-1.764221
-26.502114	-16.762265	-9.158390	-8.130810	-2.471205	-1.765845
-25.942397	-16.661345	-9.000790	-8.151052	-2.426569	-1.768860
-25.379347	-16.580191	-8.841486	-8.175890	-2.381469	-1.773035
-24.814676	-16.517265	-8.680806	-8.204231	-2.336006	-1.778131
-24.249982	-16.470954	-8.519051	-8.234982	-2.290275	-1.783911
-23.725902	-16.463670	-8.356507	-8.267051	-2.244365	-1.790132
-23.261469	-16.505033	-8.193494	-8.299207	-2.198359	-1.796558
-22.794839	-16.555173	-8.030334	-8.330183	-2.152337	-1.802948
-22.326947	-16.612263	-7.867224	-8.359006	-2.106372	-1.809063
-21.858664	-16.674438	-7.704349	-8.384749	-2.060534	-1.814669
-21.390804	-16.739819	-7.541881	-8.406531	-2.014887	-1.819547
-20.924119	-16.806524	-7.379980	-8.423531	-1.969487	-1.823487
-20.459306	-16.872684	-7.218796	-8.434990	-1.924387	-1.826298
-19.997005	-16.936458	-7.058480	-8.440230	-1.879652	-1.827816
-19.537802	-16.996051	-6.899261	-8.438761	-1.835359	-1.827918
-19.082235	-17.049721	-6.741430	-8.430253	-1.791605	-1.826513
-18.630788	-17.095806	-6.585325	-8.414520	-1.748487	-1.823544
-18.183902	-17.132720	-6.431316	-8.391497	-1.706114	-1.818976
-17.741972	-17.158985	-6.279792	-8.361219	-1.664592	-1.812801
-17.305352	-17.173223	-6.134006	-8.326061	-1.624027	-1.805031
-16.874439	-17.174218	-6.012093	-8.301008	-1.584527	-1.795669
-16.449804	-17.160826	-5.891276	-8.268947	-1.546220	-1.784604
-16.032004	-17.132501	-5.772190	-8.229993	-1.509178	-1.771964
-15.621658	-17.088902	-5.655402	-8.184309	-1.473473	-1.757868
-15.219413	-17.029874	-5.541412	-8.132102	-1.439166	-1.742429
-14.825926	-16.955424	-5.430660	-8.073613	-1.406314	-1.725753
-14.441840	-16.865702	-5.323526	-8.009110	-1.374962	-1.707942
-14.067770	-16.760984	-5.220330	-7.938883	-1.345145	-1.689092
-13.704287	-16.641651	-5.121331	-7.863238	-1.317850	-1.670426
-13.351910	-16.508177	-5.026724	-7.782494	-1.292696	-1.651591
-13.011091	-16.361112	-4.936645	-7.696977	-1.268979	-1.631832
-12.682216	-16.201073	-4.851190	-7.607016	-1.246690	-1.611214
-12.365593	-16.028725	-4.770392	-7.512940	-1.225809	-1.589807
-12.061451	-15.844776	-4.694236	-7.415075	-1.206305	-1.567675
-11.769935	-15.649963	-4.622654	-7.313745	-1.188136	-1.544884
-11.491109	-15.445048	-4.555529	-7.209266	-1.171252	-1.521498
-11.224956	-15.230804	-4.492698	-7.101950	-1.155592	-1.497581
-10.971379	-15.008014	-4.433955	-6.992095	-1.141086	-1.473192
-10.730210	-14.777459	-4.379056	-6.879993	-1.127656	-1.448390
-10.501208	-14.539920	-4.327721	-6.765925	-1.115217	-1.423232
-10.284067	-14.296164	-4.279642	-6.650159	-1.103678	-1.397773
-10.078419	-14.046949	-4.234484	-6.532952	-1.092944	-1.372065
-9.883841	-13.793012	-4.191895	-6.414550	-1.082914	-1.346159
-9.699857	-13.535074	-4.151505	-6.295187	-1.073484	-1.320101
-9.525950	-13.273829	-4.112938	-6.175082	-1.064549	-1.293938
-9.361559	-13.009948	-4.075809	-6.054444	-1.056003	-1.267713
-9.206099	-12.744074	-4.039738	-5.933472	-1.047740	-1.241467
-9.058952	-12.476823	-4.004345	-5.812349	-1.039655	-1.215238
-8.919486	-12.208778	-3.969265	-5.691251	-1.031645	-1.189062
-8.787053	-11.940492	-3.934143	-5.570341	-1.023612	-1.162974
-8.661001	-11.672488	-3.898643	-5.449770	-1.015462	-1.137006
-8.540674	-11.405254	-3.862448	-5.329681	-1.007120	-1.111204
-8.425427	-11.139245	-3.825307	-5.210253	-0.998524	-1.085617
-8.314618	-10.874887	-3.787033	-5.091701	-0.989627	-1.060300
-8.207626	-10.612569	-3.747493	-4.974263	-0.980393	-1.035311
-8.103846	-10.352649	-3.706604	-4.858196	-0.970797	-1.010709
-8.002704	-10.095455	-3.664324	-4.743760	-0.960823	-0.986554
-7.909902	-9.848277	-3.620648	-4.631220	-0.950462	-0.962901
-7.826548	-9.613085	-3.575596	-4.520830	-0.939715	-0.939805
-7.743332	-9.380181	-3.529210	-4.412839	-0.928586	-0.917316
-7.659818	-9.149770	-3.481567	-4.307472	-0.917086	-0.895478
-7.575610	-8.922041	-3.432758	-4.204936	-0.905229	-0.874330
-7.490359	-8.697162	-3.382885	-4.105414	-0.893033	-0.853906
-7.403766	-8.475289	-3.335108	-4.011180	-0.880519	-0.834232
-7.315624	-8.256574	-3.291539	-3.923645	-0.867728	-0.815325
-7.225801	-8.041161	-3.246804	-3.839123	-0.854709	-0.797192
-7.134170	-7.829193	-3.200983	-3.757672	-0.841972	-0.780256
-7.040651	-7.620802	-3.154158	-3.679325	-0.829149	-0.764179
-6.945203	-7.416094	-3.106416	-3.604084	-0.816106	-0.748826
-6.847822	-7.215162	-3.057846	-3.531928	-0.802865	-0.734183
-6.748535	-7.018063	-3.008538	-3.462803	-0.789449	-0.720231
-6.647395	-6.824842	-2.958580	-3.396630	-0.775878	-0.706947
-6.544479	-6.635506	-2.908063	-3.333301	-0.762176	-0.694300
-6.439888	-6.450053	-2.857072	-3.272687	-0.748363	-0.682253
-6.333775	-6.268477	-2.805694	-3.214629	-0.734462	-0.670765
-6.226309	-6.090768	-2.754012	-3.158954	-0.720492	-0.659791
-6.117704	-5.916911	-2.702104	-3.105462	-0.706474	-0.649283
-6.008183	-5.746886	-2.650048	-3.053946	-0.692428	-0.639188
-5.898003	-5.580668	-2.597917	-3.004173	-0.678372	-0.629452
-5.787423	-5.418231	-2.545782	-2.955914	-0.664324	-0.620019
-5.676728	-5.259542	-2.493707	-2.908917	-0.650301	-0.610830
-5.566193	-5.104568	-2.441757	-2.862940	-0.636323	-0.601831
-5.456116	-4.953271	-2.390005	-2.817748	-0.622417	-0.592976
-5.346774	-4.805610	-2.338546	-2.773144	-0.608616	-0.584226
-5.238459	-4.661542	-2.287498	-2.728967	-0.594957	-0.575549
-5.131436	-4.521023	-2.236988	-2.685081	-0.581479	-0.566918
-5.025974	-4.384004	-2.187158	-2.641380	-0.568226	-0.558313
-4.922309	-4.250437	-2.138150	-2.597781	-0.555240	-0.549716
-4.820677	-4.120271	-2.090114	-2.554221	-0.542564	-0.541114
-4.721273	-3.993454	-2.043194	-2.510655	-0.530238	-0.532499
-4.624284	-3.869931	-1.997531	-2.467054	-0.518303	-0.523864
-4.529856	-3.749648	-1.953258	-2.423404	-0.506795	-0.515206
-4.438120	-3.632550	-1.910501	-2.379700	-0.495747	-0.506523
-4.349164	-3.518579	-1.869368	-2.335951	-0.485189	-0.497817
-4.263057	-3.407680	-1.829960	-2.292170	-0.475146	-0.489088
-4.179823	-3.299794	-1.792357	-2.248380	-0.465638	-0.480341
-4.099468	-3.194864	-1.756628	-2.204609	-0.456681	-0.471581
-4.021951	-3.092830	-1.722818	-2.160890	-0.448284	-0.462812
-3.947215	-2.993636	-1.690961	-2.117257	-0.440452	-0.454042
-3.875156	-2.897221	-1.661066	-2.073749	-0.433184	-0.445276
-3.805655	-2.803529	-1.633128	-2.030406	-0.426474	-0.436522
-3.738552	-2.712501	-1.607117	-1.987268	-0.420310	-0.427786
-3.673671	-2.624079	-1.582992	-1.944376	-0.414675	-0.419077
-3.610801	-2.538206	-1.561195	-1.902129	-0.409546	-0.410401
-3.549721	-2.454823	-1.543373	-1.861788	-0.404897	-0.401765
-3.490186	-2.373873	-1.527013	-1.821689	-0.400696	-0.393170
-3.431936	-2.295300	-1.512006	-1.781862	-0.396908	-0.384624
-3.374746	-2.219111	-1.498219	-1.742332	-0.393492	-0.376135
-3.321678	-2.147217	-1.485514	-1.703128	-0.390406	-0.367710
-3.269401	-2.077813	-1.473737	-1.664273	-0.387610	-0.359362
-3.217533	-2.010877	-1.462727	-1.625793	-0.385120	-0.351152
-3.165966	-1.946582	-1.452306	-1.587711	-0.382805	-0.343016
-3.114612	-1.885108	-1.442294	-1.550049	-0.380611	-0.334960
-3.063405	-1.826670	-1.432499	-1.512828	-0.378483	-0.326988
-3.012294	-1.771479	-1.422735	-1.476069	-0.376371	-0.319110
-2.961244	-1.719771	-1.412845	-1.439838	-0.374234	-0.311343
-2.910233	-1.671768	-1.402697	-1.404224	-0.372035	-0.303710
-2.859248	-1.627707	-1.392182	-1.369345	-0.369747	-0.296241
-2.808287	-1.587802	-1.381214	-1.335333	-0.367346	-0.288967
-2.757356	-1.552272	-1.369726	-1.302341	-0.364813	-0.281925
-2.706471	-1.521291	-1.357644	-1.270524	-0.362135	-0.275151
-2.655641	-1.495072	-1.344975	-1.240046	-0.359301	-0.268684
-2.604891	-1.473745	-1.331674	-1.211069	-0.356305	-0.262560
-2.554247	-1.457450	-1.317732	-1.183759	-0.353142	-0.256817
-2.503738	-1.446276	-1.303147	-1.158267	-0.349812	-0.251491
-2.453393	-1.440303	-1.287927	-1.134746	-0.346315	-0.246614
-2.403244	-1.439555	-1.272090	-1.113327	-0.342655	-0.242215
-2.353323	-1.444044	-1.255656	-1.094138	-0.338834	-0.238325
-2.303664	-1.453722	-1.238655	-1.077278	-0.334860	-0.234962
-2.254298	-1.468528	-1.221119	-1.062844	-0.330738	-0.232149
-2.205258	-1.488336	-1.203085	-1.050898	-0.326478	-0.229898
-2.156578	-1.513010	-1.184592	-1.041497	-0.322086	-0.228221
-2.108287	-1.542346	-1.165683	-1.034661	-0.317571	-0.227119
-2.060415	-1.576133	-1.146400	-1.030405	-0.312945	-0.226596
-2.012993	-1.614088	-1.126788	-1.028702	-0.308215	-0.226642
-1.966048	-1.655927	-1.106891	-1.029524	-0.303391	-0.227250
-1.919605	-1.701299	-1.086756	-1.032798	-0.298511	-0.228420
-1.873690	-1.749852	-1.066425	-1.038450	-0.293567	-0.230122
-1.828326	-1.801172	-1.045943	-1.046364	-0.288556	-0.232320
-1.783534	-1.854851	-1.025353	-1.056422	-0.283487	-0.234986
-1.739336	-1.910422	-1.004695	-1.068468	-0.278370	-0.238081
-1.695748	-1.967434	-0.984009	-1.082344	-0.273212	-0.241568
-1.652788	-2.025379	-0.964312	-1.098500	-0.268023	-0.245401
-1.610473	-2.083771	-0.944806	-1.116246	-0.262811	-0.249535
-1.568814	-2.142076	-0.925302	-1.135215	-0.257585	-0.253917
-1.527826	-2.199796	-0.905826	-1.155185	-0.252350	-0.258495
-1.487519	-2.256374	-0.886400	-1.175902	-0.247116	-0.263213
-1.447900	-2.311327	-0.867053	-1.197115	-0.241889	-0.268016
-1.408978	-2.364102	-0.847804	-1.218550	-0.236674	-0.272842
-1.370762	-2.414213	-0.828675	-1.239954	-0.231479	-0.277636
-1.333390	-2.461268	-0.809685	-1.261035	-0.226310	-0.282333
-1.297010	-2.504956	-0.790852	-1.281535	-0.221171	-0.286879
-1.261883	-2.545038	-0.772200	-1.301172	-0.216073	-0.291213
-1.228248	-2.581340	-0.753758	-1.319709	-0.211027	-0.295289
-1.196441	-2.613744	-0.735613	-1.336952	-0.206059	-0.299068
-1.166753	-2.642178	-0.717842	-1.352742	-0.201195	-0.302517
-1.139558	-2.666615	-0.700575	-1.366957	-0.196470	-0.305614
-1.115542	-2.687890	-0.683917	-1.379502	-0.191917	-0.308341
-1.095125	-2.706195	-0.668022	-1.390311	-0.187603	-0.310722
-1.078134	-2.720607	-0.653008	-1.399340	-0.183543	-0.312721
-1.064938	-2.731201	-0.639038	-1.406565	-0.179777	-0.314328
-1.055794	-2.738068	-0.626231	-1.411982	-0.176340	-0.315544
-1.051021	-2.741321	-0.614744	-1.415594	-0.173274	-0.316372
-1.050832	-2.741078	-0.604683	-1.417437	-0.170611	-0.316817
-1.055482	-2.737474	-0.596191	-1.417541	-0.168389	-0.316887
-1.065105	-2.730652	-0.589356	-1.415952	-0.166632	-0.316593
-1.079884	-2.720757	-0.584297	-1.412722	-0.165372	-0.315945
-1.099868	-2.707944	-0.581073	-1.407914	-0.164627	-0.314956
-1.125157	-2.692366	-0.579775	-1.401592	-0.164419	-0.313641
-1.155709	-2.674181	-0.580431	-1.393827	-0.164756	-0.312014
-1.191532	-2.653546	-0.583099	-1.384695	-0.165652	-0.310090
-1.232492	-2.630618	-0.587771	-1.374270	-0.167105	-0.307884
-1.278505	-2.605551	-0.594469	-1.362632	-0.169118	-0.305413
-1.329341	-2.578498	-0.603150	-1.349859	-0.171679	-0.302693
-1.384827	-2.549609	-0.613799	-1.336031	-0.174781	-0.299740
-1.444645	-2.519031	-0.626337	-1.321225	-0.178401	-0.296570
-1.508537	-2.486905	-0.640712	-1.305521	-0.182522	-0.293198
-1.576105	-2.453369	-0.656811	-1.288994	-0.187111	-0.289641
-1.647013	-2.418558	-0.674549	-1.271720	-0.192142	-0.285913
-1.720793	-2.382599	-0.693889	-1.253885	-0.197573	-0.282029
-1.797046	-2.345616	-0.715142	-1.235973	-0.203371	-0.278004
-1.875245	-2.307728	-0.737618	-1.217493	-0.209485	-0.273852
-1.954941	-2.269048	-0.761176	-1.198505	-0.215874	-0.269587
-2.035561	-2.229683	-0.785612	-1.179067	-0.222483	-0.265220
-2.116621	-2.189737	-0.810759	-1.159238	-0.229265	-0.260765
-2.197519	-2.149306	-0.836394	-1.139070	-0.236158	-0.256234
-2.277753	-2.108485	-0.862335	-1.118616	-0.243113	-0.251638
-2.356709	-2.067359	-0.888343	-1.097923	-0.250067	-0.246987
-2.433885	-2.026011	-0.914228	-1.077040	-0.256967	-0.242293
-2.508668	-1.984519	-0.939743	-1.056009	-0.263747	-0.237565
-2.580574	-1.942957	-0.964696	-1.034873	-0.270358	-0.232812
-2.649029	-1.901412	-0.988838	-1.013671	-0.276733	-0.228043
-2.713581	-1.859946	-1.011986	-0.992439	-0.282824	-0.223266
-2.773857	-1.818808	-1.033934	-0.971260	-0.288580	-0.218503
-2.829573	-1.778167	-1.054514	-0.950168	-0.293961	-0.213764
-2.880519	-1.738383	-1.073593	-0.929314	-0.298935	-0.209086
-2.926551	-1.699695	-1.091066	-0.908780	-0.303477	-0.204487
-2.967585	-1.662527	-1.106857	-0.888761	-0.307570	-0.200015
-3.003587	-1.627147	-1.120911	-0.869363	-0.311202	-0.195692
-3.034568	-1.594008	-1.133198	-0.850805	-0.314366	-0.191568
-3.060576	-1.563369	-1.143703	-0.833198	-0.317069	-0.187674
-3.081693	-1.535681	-1.152429	-0.816770	-0.319373	-0.184093
-3.098027	-1.511168	-1.159394	-0.801621	-0.321217	-0.180808
-3.109709	-1.490253	-1.164625	-0.787972	-0.322607	-0.177870
-3.116889	-1.473104	-1.168163	-0.775902	-0.323555	-0.175296
-3.119735	-1.460097	-1.170056	-0.765615	-0.324072	-0.173130
-3.119488	-1.451768	-1.170359	-0.757156	-0.324171	-0.171383
-3.115941	-1.448268	-1.169136	-0.750707	-0.323869	-0.170093
-3.108581	-1.449316	-1.166453	-0.746273	-0.323180	-0.169261
-3.097593	-1.455170	-1.162381	-0.744008	-0.322123	-0.168920
-3.083167	-1.465745	-1.156992	-0.743872	-0.320714	-0.169061
-3.065495	-1.481226	-1.150360	-0.745987	-0.318973	-0.169708
-3.044769	-1.501429	-1.142561	-0.750265	-0.316916	-0.170841
-3.021179	-1.526469	-1.133670	-0.756797	-0.314564	-0.172479
-2.994916	-1.556061	-1.123762	-0.765446	-0.311933	-0.174590
-2.966165	-1.590250	-1.112913	-0.776270	-0.309044	-0.177185
-2.935109	-1.628653	-1.101194	-0.789085	-0.305913	-0.180221
-2.901927	-1.671252	-1.089354	-0.804210	-0.302559	-0.183704
-2.866794	-1.717570	-1.076752	-0.821130	-0.298999	-0.187579
-2.829878	-1.767534	-1.063452	-0.839851	-0.295250	-0.191845
-2.791342	-1.820582	-1.049515	-0.860096	-0.291330	-0.196439
-2.751342	-1.876599	-1.034998	-0.881851	-0.287253	-0.201357
-2.710031	-1.934947	-1.019961	-0.904798	-0.283035	-0.206527
-2.667552	-1.995479	-1.004457	-0.928911	-0.278691	-0.211941
-2.624045	-2.057491	-0.988539	-0.953833	-0.274236	-0.217518
-2.579641	-2.120824	-0.972257	-0.979534	-0.269682	-0.223253
-2.534466	-2.184714	-0.955660	-1.005624	-0.265043	-0.229056
-2.488639	-2.249009	-0.938792	-1.032075	-0.260332	-0.234922
-2.442274	-2.312896	-0.921699	-1.058470	-0.255559	-0.240756
-2.395478	-2.376246	-0.904420	-1.084794	-0.250737	-0.246557
-2.348385	-2.438240	-0.887047	-1.110670	-0.245892	-0.252241
-2.301085	-2.498787	-0.869608	-1.136096	-0.241032	-0.257809
-2.253872	-2.557212	-0.852252	-1.160752	-0.236201	-0.263193
-2.206794	-2.613450	-0.834985	-1.184644	-0.231399	-0.268393
-2.160283	-2.666957	-0.818008	-1.207507	-0.226683	-0.273353
-2.114319	-2.717691	-0.801294	-1.229354	-0.222045	-0.278077
-2.069457	-2.765227	-0.785090	-1.249968	-0.217556	-0.282518
-2.025594	-2.809538	-0.769334	-1.269370	-0.213198	-0.286682
-1.983385	-2.850313	-0.754308	-1.287388	-0.209049	-0.290532
-1.942632	-2.887537	-0.739913	-1.304050	-0.205082	-0.294075
-1.904073	-2.920997	-0.726461	-1.319224	-0.201384	-0.297284
-1.867409	-2.950695	-0.713811	-1.332946	-0.197915	-0.300167
-1.833445	-2.976507	-0.702299	-1.345121	-0.194770	-0.302706
-1.801773	-2.998451	-0.691741	-1.355796	-0.191896	-0.304912
-1.773250	-3.016478	-0.682493	-1.364905	-0.189394	-0.306770
-1.747363	-3.030629	-0.674328	-1.372507	-0.187225	-0.308336
-1.725000	-3.040919	-0.667614	-1.378562	-0.185494	-0.309605
-1.705550	-3.047412	-0.662085	-1.383145	-0.184096	-0.310550
-1.689921	-3.050178	-0.658116	-1.386236	-0.183138	-0.311168
-1.677404	-3.049310	-0.655402	-1.387927	-0.182532	-0.311479
-1.668917	-3.044918	-0.654323	-1.388210	-0.182387	-0.311481
-1.663662	-3.037131	-0.654538	-1.387200	-0.182604	-0.311200
-1.662555	-3.026083	-0.656427	-1.384897	-0.183291	-0.310636
-1.664718	-3.011947	-0.659617	-1.381437	-0.184343	-0.309820
-1.671428	-2.995463	-0.664755	-1.377151	-0.185865	-0.308752
-1.681726	-2.976813	-0.671209	-1.371911	-0.187744	-0.307468
-1.696139	-2.955548	-0.679307	-1.365665	-0.190084	-0.305968
-1.713667	-2.931936	-0.688628	-1.358600	-0.192765	-0.304296
-1.735171	-2.906097	-0.699530	-1.350701	-0.195889	-0.302447
-1.759607	-2.878360	-0.711575	-1.342189	-0.199331	-0.300472
-1.787806	-2.848820	-0.725111	-1.333029	-0.203189	-0.298363
-1.818689	-2.817866	-0.739685	-1.323476	-0.207337	-0.296179
-1.853053	-2.785555	-0.755632	-1.313473	-0.211867	-0.293905
-1.889798	-2.752341	-0.772492	-1.303309	-0.216650	-0.291608
-1.929683	-2.718231	-0.790587	-1.292899	-0.221778	-0.289269
-1.971602	-2.683746	-0.809452	-1.282566	-0.227119	-0.286960
-2.016274	-2.648832	-0.829397	-1.272193	-0.232760	-0.284655
-2.062597	-2.614079	-0.849959	-1.262139	-0.238573	-0.282435
-2.111251	-2.579363	-0.871434	-1.252249	-0.244638	-0.280265
-2.161150	-2.545341	-0.893364	-1.242915	-0.250830	-0.278233
-2.212937	-2.511809	-0.916033	-1.233945	-0.257228	-0.276294
-2.265550	-2.479491	-0.938993	-1.225761	-0.263706	-0.274546
-2.319597	-2.448099	-0.962518	-1.218127	-0.270341	-0.272933
-2.374050	-2.418416	-0.986172	-1.211498	-0.277011	-0.271559
-2.429486	-2.390068	-1.010219	-1.205594	-0.283791	-0.270358
-2.484915	-2.363895	-1.034237	-1.200896	-0.290564	-0.269442
-2.540889	-2.339428	-1.058486	-1.197078	-0.297401	-0.268733
-2.596463	-2.317560	-1.082559	-1.194647	-0.304189	-0.268347
-2.652169	-2.297730	-1.106712	-1.193232	-0.311000	-0.268200
-2.707107	-2.280876	-1.130555	-1.193362	-0.317726	-0.268410
-2.761798	-2.266342	-1.154343	-1.194620	-0.324437	-0.268882
-2.815390	-2.255110	-1.177703	-1.197555	-0.331029	-0.269742
-2.868397	-2.246431	-1.200893	-1.201705	-0.337575	-0.270882
-2.920019	-2.241323	-1.223557	-1.207638	-0.343974	-0.272432
-2.970768	-2.238946	-1.245956	-1.214849	-0.350300	-0.274275
-3.019893	-2.240352	-1.267751	-1.223919	-0.356459	-0.276544
-3.067913	-2.244611	-1.289210	-1.234304	-0.362524	-0.279114
-3.114119	-2.252799	-1.310007	-1.246594	-0.368404	-0.282120
-3.159044	-2.263908	-1.330417	-1.260207	-0.374178	-0.285426
-3.202019	-2.279023	-1.350127	-1.275738	-0.379836	-0.289226
-3.243588	-2.297063	-1.369421	-1.292573	-0.385404	-0.293341
-3.283119	-2.319119	-1.388281	-1.311462	-0.390773	-0.297890
-3.321173	-2.344043	-1.406890	-1.331703	-0.396024	-0.302722
-3.357149	-2.372919	-1.424772	-1.353790	-0.401072	-0.307974
-3.391621	-2.404544	-1.442219	-1.377052	-0.406002	-0.313491
-3.424015	-2.439986	-1.458938	-1.402068	-0.410730	-0.319405
-3.454921	-2.478000	-1.475231	-1.428149	-0.415343	-0.325559
-3.483785	-2.519627	-1.490807	-1.455859	-0.419758	-0.332081
-3.511213	-2.563591	-1.505977	-1.484497	-0.424064	-0.338811
-3.536667	-2.610903	-1.520452	-1.514610	-0.428179	-0.345874
-3.560770	-2.660263	-1.534549	-1.545490	-0.432195	-0.353108
-3.583015	-2.712663	-1.547980	-1.577664	-0.436027	-0.360633
-3.605190	-2.767582	-1.561067	-1.610422	-0.439771	-0.368287
-3.625593	-2.825168	-1.573524	-1.644267	-0.443342	-0.376185
-3.644872	-2.884114	-1.585678	-1.678499	-0.446835	-0.384167
-3.662497	-2.945303	-1.597240	-1.713593	-0.450167	-0.392341
-3.679132	-3.007445	-1.608541	-1.748863	-0.453434	-0.400551
-3.694241	-3.071370	-1.619290	-1.784760	-0.456551	-0.408899
-3.708504	-3.135815	-1.629823	-1.820613	-0.459616	-0.417233
-3.721379	-3.201560	-1.639844	-1.856849	-0.462542	-0.425650
-3.733558	-3.267380	-1.649694	-1.892821	-0.465428	-0.434001
-3.744490	-3.334003	-1.659070	-1.928930	-0.468187	-0.442379
-3.754878	-3.400249	-1.668317	-1.964556	-0.470916	-0.450641
-3.764159	-3.466798	-1.677129	-2.000076	-0.473529	-0.458875
-3.773045	-3.532525	-1.685849	-2.034902	-0.476124	-0.466945
-3.780961	-3.598060	-1.694168	-2.069386	-0.478611	-0.474932
-3.788624	-3.662341	-1.702429	-2.102976	-0.481089	-0.482709
-3.795445	-3.725953	-1.710318	-2.136002	-0.483467	-0.490353
-3.802147	-3.787902	-1.718178	-2.167950	-0.485843	-0.497744
-3.808125	-3.848729	-1.725690	-2.199128	-0.488125	-0.504956
-3.814101	-3.907512	-1.733194	-2.229060	-0.490411	-0.511877
-3.819459	-3.964755	-1.740370	-2.258037	-0.492607	-0.518575
-3.824916	-4.019611	-1.747552	-2.285622	-0.494810	-0.524949
-3.829845	-4.072550	-1.754418	-2.312091	-0.496927	-0.531064
-3.834958	-4.122802	-1.761298	-2.337046	-0.499051	-0.536828
-3.839617	-4.170810	-1.767869	-2.360750	-0.501090	-0.542301
-3.844530	-4.215880	-1.774457	-2.382844	-0.503136	-0.547400
-3.849047	-4.258435	-1.780738	-2.403584	-0.505097	-0.552186
-3.853874	-4.297856	-1.787254	-2.422818	-0.507063	-0.556583
-3.858350	-4.334550	-1.793694	-2.440812	-0.508942	-0.560649
-3.863177	-4.367968	-1.800131	-2.457083	-0.510825	-0.564316
-3.867687	-4.398511	-1.806240	-2.471879	-0.512617	-0.567642
-3.872576	-4.425695	-1.812331	-2.484935	-0.514409	-0.570567
-3.877168	-4.449920	-1.818083	-2.496499	-0.516108	-0.573149
-3.882152	-4.470762	-1.823799	-2.506330	-0.517802	-0.575333
-3.886850	-4.488615	-1.829156	-2.514683	-0.519465	-0.577247
-3.891941	-4.503121	-1.834464	-2.521337	-0.521155	-0.578813
-3.896743	-4.514682	-1.839404	-2.526551	-0.522742	-0.580048
-3.901928	-4.522970	-1.844268	-2.530126	-0.524310	-0.580908
-3.906812	-4.528402	-1.848749	-2.532325	-0.525769	-0.581453
-3.912056	-4.530688	-1.853134	-2.532965	-0.527201	-0.581639
-3.916977	-4.530259	-1.857118	-2.532315	-0.528519	-0.581531
-3.922225	-4.526850	-1.860986	-2.530203	-0.529802	-0.581088
-3.927119	-4.520908	-1.864438	-2.526907	-0.530966	-0.580374
-3.932297	-4.512193	-1.867754	-2.522260	-0.532088	-0.579350
-3.937084	-4.501161	-1.870640	-2.516551	-0.533085	-0.578083
-3.942103	-4.487588	-1.873370	-2.509615	-0.534034	-0.576534
-3.946689	-4.471948	-1.875657	-2.501750	-0.534852	-0.574774
-3.951586	-4.454158	-1.877771	-2.492792	-0.535616	-0.572762
-3.956822	-4.435396	-1.879432	-2.483048	-0.536246	-0.570571
-3.962157	-4.414592	-1.880905	-2.472349	-0.536816	-0.568161
-3.966940	-4.392252	-1.881918	-2.461013	-0.537249	-0.565605
-3.971754	-4.368146	-1.882732	-2.448865	-0.537617	-0.562862
-3.975961	-4.342797	-1.883082	-2.436231	-0.537846	-0.560009
-3.980131	-4.315960	-1.883227	-2.422928	-0.538008	-0.557001
-3.983640	-4.288182	-1.882909	-2.409291	-0.538029	-0.553917
-3.987052	-4.259199	-1.882382	-2.395125	-0.537982	-0.550711
-3.989753	-4.229576	-1.881398	-2.380776	-0.537795	-0.547463
-3.992301	-4.199027	-1.880209	-2.366035	-0.537539	-0.544124
-3.994098	-4.168137	-1.878572	-2.351256	-0.537146	-0.540776
-3.995696	-4.136594	-1.876739	-2.336215	-0.536687	-0.537367
-3.996509	-4.105001	-1.874472	-2.321274	-0.536093	-0.533980
-3.997088	-4.073016	-1.872024	-2.306195	-0.535437	-0.530560
-3.996859	-4.041259	-1.869161	-2.291346	-0.534652	-0.527191
-3.996370	-4.009357	-1.866137	-2.276473	-0.533810	-0.523816
-3.995062	-3.977944	-1.862721	-2.261948	-0.532846	-0.520519
-3.993480	-3.946614	-1.859169	-2.247502	-0.531832	-0.517238
-3.991075	-3.916014	-1.855557	-2.233724	-0.530703	-0.514061
-3.988395	-3.885702	-1.851848	-2.220122	-0.529534	-0.510919
-3.984900	-3.856335	-1.847793	-2.207062	-0.528261	-0.507902
-3.981139	-3.827438	-1.843647	-2.194237	-0.526956	-0.504939
-3.976578	-3.799674	-1.839182	-2.182028	-0.525557	-0.502117
-3.971767	-3.772534	-1.834656	-2.170114	-0.524137	-0.499363
-3.966182	-3.746686	-1.829843	-2.158878	-0.522632	-0.496765
-3.960372	-3.721589	-1.825000	-2.147982	-0.521117	-0.494247
-3.953819	-3.697912	-1.819902	-2.137809	-0.519528	-0.491894
-3.947074	-3.675084	-1.814809	-2.128009	-0.517941	-0.489629
-3.939626	-3.653776	-1.809494	-2.118963	-0.516318	-0.487563
-3.932026	-3.633387	-1.804219	-2.110309	-0.514744	-0.485619
-3.923766	-3.614586	-1.798754	-2.102424	-0.513115	-0.483851
-3.915402	-3.596748	-1.793366	-2.094938	-0.511508	-0.482174
-3.906427	-3.580540	-1.787821	-2.088225	-0.509855	-0.480674
-3.897400	-3.565312	-1.782388	-2.081906	-0.508235	-0.479264
-3.887814	-3.551727	-1.776830	-2.076351	-0.506580	-0.478029
-3.878231	-3.539116	-1.771418	-2.071175	-0.504968	-0.476880
-3.868144	-3.528137	-1.765912	-2.066743	-0.503330	-0.475901
-3.858118	-3.518103	-1.760584	-2.062664	-0.501744	-0.475002
-3.847643	-3.509667	-1.755189	-2.059300	-0.500142	-0.474267
-3.837287	-3.502127	-1.750003	-2.056257	-0.498600	-0.473604
-3.826538	-3.496128	-1.744775	-2.053890	-0.497050	-0.473095
-3.815963	-3.490960	-1.739781	-2.051804	-0.495568	-0.472651
-3.805049	-3.487256	-1.734768	-2.050349	-0.494084	-0.472349
-3.794362	-3.484302	-1.730011	-2.049130	-0.492676	-0.472101
-3.783388	-3.482722	-1.725254	-2.048491	-0.491271	-0.471985
-3.772692	-3.481797	-1.720771	-2.048038	-0.489947	-0.471911
-3.761754	-3.482141	-1.716301	-2.048111	-0.488631	-0.471956
-3.751139	-3.483036	-1.712120	-2.048318	-0.487400	-0.472030
-3.740808	-3.485488	-1.707961	-2.048993	-0.486179	-0.472210
-3.730946	-3.488470	-1.704101	-2.049750	-0.485047	-0.472408
-3.720904	-3.492474	-1.700269	-2.050916	-0.483927	-0.472698
-3.711239	-3.496786	-1.696739	-2.052110	-0.482897	-0.472992
-3.701421	-3.501990	-1.693239	-2.053655	-0.481879	-0.473366
-3.692004	-3.507382	-1.690041	-2.055176	-0.480950	-0.473731
-3.682455	-3.513533	-1.686871	-2.056991	-0.480034	-0.474163
-3.673327	-3.519750	-1.683998	-2.058732	-0.479205	-0.474575
-3.664084	-3.526598	-1.681157	-2.060721	-0.478387	-0.475041
-3.655277	-3.533395	-1.678825	-2.062747	-0.477655	-0.475477
-3.646369	-3.540699	-1.676499	-2.064963	-0.476930	-0.475954
-3.637909	-3.547838	-1.674445	-2.067013	-0.476288	-0.476390
-3.629358	-3.555369	-1.672385	-2.069209	-0.475651	-0.476858
-3.621267	-3.562633	-1.670582	-2.071201	-0.475094	-0.477278
-3.613094	-3.570183	-1.668760	-2.073302	-0.474537	-0.477720
-3.605390	-3.577375	-1.667182	-2.075167	-0.474056	-0.478107
-3.597612	-3.584759	-1.665571	-2.077110	-0.473572	-0.478510
-3.590313	-3.591703	-1.664191	-2.078791	-0.473160	-0.478852
-3.582947	-3.598759	-1.662764	-2.080527	-0.472742	-0.479206
-3.576070	-3.605307	-1.661554	-2.081982	-0.472391	-0.479494
-3.569132	-3.611898	-1.660285	-2.083475	-0.472030	-0.479790
-3.562694	-3.617925	-1.659221	-2.084675	-0.471733	-0.480018
-3.556201	-3.623941	-1.658087	-2.085902	-0.471422	-0.480253
-3.550219	-3.629351	-1.657148	-2.086831	-0.471172	-0.480418
-3.544190	-3.634708	-1.656128	-2.087782	-0.470905	-0.480589
-3.538685	-3.639428	-1.655294	-2.088434	-0.470695	-0.480691
-3.533140	-3.644067	-1.654373	-2.089112	-0.470466	-0.480799
-3.528131	-3.648050	-1.653630	-2.089494	-0.470292	-0.480839
-3.523092	-3.651937	-1.652795	-2.089909	-0.470096	-0.480888
-3.518605	-3.655158	-1.652133	-2.090037	-0.469968	-0.480885
-3.514096	-3.658279	-1.651375	-2.090209	-0.469832	-0.480908
-3.510155	-3.660737	-1.650790	-2.090106	-0.469746	-0.480868
-3.506204	-3.663099	-1.650106	-2.090063	-0.469634	-0.480840
-3.502838	-3.664809	-1.649596	-2.089759	-0.469571	-0.480753
-3.499472	-3.666438	-1.648988	-2.089533	-0.469481	-0.480683
-3.496709	-3.667434	-1.648557	-2.089064	-0.469441	-0.480556
-3.493957	-3.668371	-1.648030	-2.088692	-0.469374	-0.480452
-3.491827	-3.668700	-1.647686	-2.088095	-0.469357	-0.480296
-3.489720	-3.669000	-1.647250	-2.087618	-0.469312	-0.480167
-3.488253	-3.668721	-1.647004	-2.086933	-0.469320	-0.479990
-3.486819	-3.668448	-1.646672	-2.086390	-0.469300	-0.479846
-3.486043	-3.667630	-1.646539	-2.085659	-0.469334	-0.479658
-3.485310	-3.666856	-1.646327	-2.085090	-0.469343	-0.479507
-3.485251	-3.665575	-1.646323	-2.084353	-0.469408	-0.479318
-3.485243	-3.664378	-1.646249	-2.083798	-0.469449	-0.479171
-3.485924	-3.662713	-1.646394	-2.083091	-0.469548	-0.478989
-3.486662	-3.661175	-1.646476	-2.082586	-0.469625	-0.478853
-3.488284	-3.659381	-1.646788	-2.081945	-0.469763	-0.478687
-3.490159	-3.657937	-1.647170	-2.081613	-0.469880	-0.478571
-3.492736	-3.656096	-1.647809	-2.081173	-0.470062	-0.478427
-3.495363	-3.654456	-1.648395	-2.080962	-0.470225	-0.478338
-3.498693	-3.652454	-1.649225	-2.080637	-0.470455	-0.478223
-3.502066	-3.650689	-1.650008	-2.080552	-0.470668	-0.478165
-3.506136	-3.648594	-1.651040	-2.080359	-0.470950	-0.478085
-3.510237	-3.646769	-1.652029	-2.080414	-0.471216	-0.478063
-3.515024	-3.644643	-1.653271	-2.080365	-0.471552	-0.478019
-3.519825	-3.642817	-1.654470	-2.080567	-0.471874	-0.478036
-3.525294	-3.640715	-1.655926	-2.080667	-0.472266	-0.478032
-3.530754	-3.638938	-1.657339	-2.081019	-0.472644	-0.478088
-3.536858	-3.636908	-1.659008	-2.081268	-0.473093	-0.478124
-3.542925	-3.635224	-1.660631	-2.081766	-0.473527	-0.478219
-3.549606	-3.633304	-1.662508	-2.082158	-0.474032	-0.478294
-3.556216	-3.631747	-1.664334	-2.082793	-0.474521	-0.478427
-3.563403	-3.629968	-1.666407	-2.083316	-0.475080	-0.478538
-3.570482	-3.628566	-1.668423	-2.084076	-0.475620	-0.478707
-3.578094	-3.626952	-1.670677	-2.084715	-0.476228	-0.478851
-3.585556	-3.625724	-1.672865	-2.085582	-0.476817	-0.479051
-3.593502	-3.624291	-1.675281	-2.086320	-0.477469	-0.479224
-3.601252	-3.623250	-1.677619	-2.087274	-0.478100	-0.479451
-3.609434	-3.622009	-1.680171	-2.088088	-0.478791	-0.479649
-3.617370	-3.621163	-1.682631	-2.089108	-0.479455	-0.479897
-3.625682	-3.620118	-1.685290	-2.089978	-0.480188	-0.480124
-3.633696	-3.619469	-1.687843	-2.091041	-0.480895	-0.480403
-3.642027	-3.618622	-1.690576	-2.091944	-0.481655	-0.480649
-3.650008	-3.618170	-1.693187	-2.093028	-0.482380	-0.480939
-3.658245	-3.617516	-1.695958	-2.093941	-0.483151	-0.481192
-3.666078	-3.617257	-1.698590	-2.095024	-0.483883	-0.481486
-3.674106	-3.616794	-1.701363	-2.095927	-0.484656	-0.481741
-3.681678	-3.616721	-1.703977	-2.096989	-0.485384	-0.482035
-3.689382	-3.616440	-1.706710	-2.097862	-0.486146	-0.482286
-3.696579	-3.616546	-1.709266	-2.098884	-0.486859	-0.482573
-3.703848	-3.616439	-1.711918	-2.099709	-0.487600	-0.482817
-3.710561	-3.616715	-1.714374	-2.100675	-0.488286	-0.483093
-3.717288	-3.616772	-1.716905	-2.101436	-0.488995	-0.483323
-3.723412	-3.617207	-1.719220	-2.102332	-0.489643	-0.483585
-3.729494	-3.617418	-1.721588	-2.103016	-0.490306	-0.483798
-3.734933	-3.618002	-1.723814	-2.103895	-0.490905	-0.484041
-3.740282	-3.618357	-1.726083	-2.104569	-0.491513	-0.484235
-3.744949	-3.619080	-1.728098	-2.105365	-0.492051	-0.484456
-3.749482	-3.619568	-1.730120	-2.105943	-0.492594	-0.484626
-3.753303	-3.620421	-1.731871	-2.106639	-0.493062	-0.484823
-3.756954	-3.621036	-1.733612	-2.107117	-0.493530	-0.484969
-3.759867	-3.622013	-1.735067	-2.107713	-0.493920	-0.485142
-3.762583	-3.622747	-1.736496	-2.108089	-0.494305	-0.485263
-3.764545	-3.623841	-1.737628	-2.108585	-0.494608	-0.485410
-3.766290	-3.624690	-1.738721	-2.108863	-0.494904	-0.485506
-3.767273	-3.625897	-1.739510	-2.109265	-0.495115	-0.485630
-3.768225	-3.627026	-1.740250	-2.109452	-0.495316	-0.485702
-3.768486	-3.628574	-1.740681	-2.109766	-0.495433	-0.485803
-3.768512	-3.629865	-1.741057	-2.109870	-0.495536	-0.485853
-3.767775	-3.631506	-1.741122	-2.110106	-0.495555	-0.485932
-3.766808	-3.632886	-1.741131	-2.110138	-0.495560	-0.485963
-3.765093	-3.634613	-1.740831	-2.110308	-0.495480	-0.486023
-3.763164	-3.636075	-1.740476	-2.110280	-0.495387	-0.486036
-3.760509	-3.637880	-1.739816	-2.110397	-0.495210	-0.486080
-3.757665	-3.639415	-1.739108	-2.110321	-0.495022	-0.486078
-3.754123	-3.641288	-1.738103	-2.110398	-0.494752	-0.486109
-3.750426	-3.642887	-1.737058	-2.110288	-0.494473	-0.486095
-3.746068	-3.644818	-1.735728	-2.110337	-0.494115	-0.486115
-3.741596	-3.646469	-1.734370	-2.110204	-0.493750	-0.486092
-3.736505	-3.648445	-1.732741	-2.110238	-0.493311	-0.486104
-3.731347	-3.650135	-1.731100	-2.110095	-0.492869	-0.486073
-3.725620	-3.652141	-1.729203	-2.110123	-0.492357	-0.486080
-3.719879	-3.653853	-1.727314	-2.109980	-0.491847	-0.486045
-3.713621	-3.655873	-1.725186	-2.110013	-0.491271	-0.486049
-3.707410	-3.657589	-1.723088	-2.109879	-0.490703	-0.486011
-3.700737	-3.659602	-1.720771	-2.109923	-0.490075	-0.486013
-3.694173	-3.661303	-1.718506	-2.109804	-0.489461	-0.485975
-3.687207	-3.663290	-1.716045	-2.109867	-0.488792	-0.485977
-3.680417	-3.664953	-1.713659	-2.109768	-0.488144	-0.485940
-3.673285	-3.666891	-1.711100	-2.109853	-0.487447	-0.485943
-3.666396	-3.668494	-1.708643	-2.109778	-0.486778	-0.485908
-3.659226	-3.670359	-1.706035	-2.109887	-0.486066	-0.485913
-3.652368	-3.671879	-1.703554	-2.109837	-0.485389	-0.485880
-3.645288	-3.673647	-1.700962	-2.109981	-0.484676	-0.485888
-3.638588	-3.675060	-1.698570	-2.109999	-0.484005	-0.485857
-3.631724	-3.676707	-1.696071	-2.110200	-0.483303	-0.485867
-3.625305	-3.677987	-1.693747	-2.110236	-0.482651	-0.485838
-3.618777	-3.679489	-1.691338	-2.110452	-0.481974	-0.485850
-3.612755	-3.680612	-1.689128	-2.110502	-0.481353	-0.485823
-3.606673	-3.681944	-1.686852	-2.110727	-0.480714	-0.485836
-3.601154	-3.682887	-1.684797	-2.110783	-0.480136	-0.485810
-3.595621	-3.684025	-1.682694	-2.111009	-0.479545	-0.485823
-3.590700	-3.684765	-1.680832	-2.111061	-0.479021	-0.485796
-3.585803	-3.685686	-1.678937	-2.111279	-0.478488	-0.485808
-3.581562	-3.686201	-1.677300	-2.111318	-0.478027	-0.485779
-3.577376	-3.686885	-1.675644	-2.111516	-0.477561	-0.485788
-3.573881	-3.687154	-1.674261	-2.111532	-0.477172	-0.485755
-3.570466	-3.687582	-1.672869	-2.111700	-0.476780	-0.485759
-3.567767	-3.687588	-1.671761	-2.111680	-0.476468	-0.485721
-3.565165	-3.687743	-1.670651	-2.111807	-0.476156	-0.485718
-3.563296	-3.687472	-1.669834	-2.111741	-0.475931	-0.485677
-3.561532	-3.687342	-1.669020	-2.111815	-0.475709	-0.485672
-3.560510	-3.686783	-1.668502	-2.111691	-0.475570	-0.485623
-3.559767	-3.686521	-1.667990	-2.111703	-0.475432	-0.485606
-3.559780	-3.685842	-1.667775	-2.111511	-0.475378	-0.485544
-3.559888	-3.685295	-1.667564	-2.111449	-0.475324	-0.485514
-3.560722	-3.684314	-1.667648	-2.111181	-0.475353	-0.485439
-3.561633	-3.683462	-1.667731	-2.111038	-0.475381	-0.485394
-3.563252	-3.682178	-1.668104	-2.110686	-0.475490	-0.485302
-3.564924	-3.681026	-1.668469	-2.110456	-0.475596	-0.485241
-3.567275	-3.679445	-1.669115	-2.110015	-0.475781	-0.485133
-3.569649	-3.678000	-1.669743	-2.109693	-0.475961	-0.485054
-3.572667	-3.676135	-1.670640	-2.109160	-0.476215	-0.484928
-3.575672	-3.674413	-1.671508	-2.108745	-0.476461	-0.484832
-3.579281	-3.672279	-1.672631	-2.108119	-0.476778	-0.484688
-3.582835	-3.670301	-1.673710	-2.107611	-0.477082	-0.484574
-3.586945	-3.667923	-1.675028	-2.106893	-0.477453	-0.484413
-3.590956	-3.665713	-1.676287	-2.106296	-0.477805	-0.484281
-3.595473	-3.663118	-1.677767	-2.105491	-0.478220	-0.484103
-3.599843	-3.660708	-1.679173	-2.104811	-0.478613	-0.483956
-3.604664	-3.657929	-1.680823	-2.103958	-0.479061	-0.483762
-3.609289	-3.655354	-1.682377	-2.103233	-0.479483	-0.483599
-3.614310	-3.652428	-1.684111	-2.102307	-0.479955	-0.483392
-3.619084	-3.649729	-1.685732	-2.101516	-0.480395	-0.483217
-3.624198	-3.646700	-1.687512	-2.100529	-0.480880	-0.482999
-3.629016	-3.643920	-1.689160	-2.099684	-0.481327	-0.482814
-3.634120	-3.640833	-1.690947	-2.098651	-0.481814	-0.482587
-3.638878	-3.638021	-1.692583	-2.097767	-0.482258	-0.482395
-3.643870	-3.634924	-1.694340	-2.096704	-0.482736	-0.482164
-3.648471	-3.632130	-1.695928	-2.095799	-0.483167	-0.481969
-3.653256	-3.629075	-1.697619	-2.094723	-0.483628	-0.481736
-3.657609	-3.626351	-1.699126	-2.093817	-0.484039	-0.481545
-3.662101	-3.623389	-1.700719	-2.092748	-0.484480	-0.481323
-3.666121	-3.620787	-1.702115	-2.091860	-0.484867	-0.481143
-3.670240	-3.617970	-1.703581	-2.090819	-0.485274	-0.480928
-3.673858	-3.615540	-1.704837	-2.089971	-0.485622	-0.480759
-3.677538	-3.612919	-1.706151	-2.088979	-0.485988	-0.480557
-3.680690	-3.610711	-1.707245	-2.088190	-0.486292	-0.480401
-3.683875	-3.608333	-1.708387	-2.087268	-0.486611	-0.480216
-3.686511	-3.606393	-1.709301	-2.086559	-0.486866	-0.480079
-3.689158	-3.604302	-1.710255	-2.085726	-0.487133	-0.479914
-3.691240	-3.602671	-1.710976	-2.085117	-0.487335	-0.479800
-3.693317	-3.600906	-1.711731	-2.084391	-0.487547	-0.479659
-3.694821	-3.599620	-1.712251	-2.083899	-0.487693	-0.479571
-3.696311	-3.598213	-1.712800	-2.083297	-0.487848	-0.479458
-3.697225	-3.597302	-1.713114	-2.082936	-0.487937	-0.479399
-3.698123	-3.596281	-1.713457	-2.082471	-0.488035	-0.479316
-3.698447	-3.595767	-1.713565	-2.082255	-0.488067	-0.479288
-3.698760	-3.595150	-1.713706	-2.081939	-0.488109	-0.479237
-3.698507	-3.595048	-1.713614	-2.081876	-0.488085	-0.479243
-3.698254	-3.594847	-1.713559	-2.081716	-0.488072	-0.479226
-3.697449	-3.595164	-1.713277	-2.081813	-0.487995	-0.479266
-3.696660	-3.595382	-1.713038	-2.081815	-0.487931	-0.479283
-3.695338	-3.596117	-1.712579	-2.082074	-0.487805	-0.479358
-3.694185	-3.596864	-1.712171	-2.082238	-0.487693	-0.479410
-3.692528	-3.598129	-1.711553	-2.082660	-0.487522	-0.479519
-3.690930	-3.599279	-1.710995	-2.082984	-0.487368	-0.479605
-3.688845	-3.600929	-1.710249	-2.083574	-0.487157	-0.479747
-3.686848	-3.602452	-1.709590	-2.084073	-0.486966	-0.479865
-3.684392	-3.604462	-1.708741	-2.084823	-0.486722	-0.480039
-3.682057	-3.606329	-1.707974	-2.085468	-0.486501	-0.480187
-3.679293	-3.608666	-1.707028	-2.086357	-0.486230	-0.480390
-3.676686	-3.610841	-1.706176	-2.087134	-0.485987	-0.480566
-3.673683	-3.613466	-1.705157	-2.088149	-0.485696	-0.480795
-3.670873	-3.615909	-1.704247	-2.089043	-0.485436	-0.480995
-3.667700	-3.618777	-1.703180	-2.090167	-0.485133	-0.481246
-3.664757	-3.621441	-1.702235	-2.091161	-0.484865	-0.481466
-3.661486	-3.624504	-1.701146	-2.092375	-0.484556	-0.481736
-3.658481	-3.627337	-1.700192	-2.093450	-0.484286	-0.481973
