## Supplementary material for "Visualising joint force-velocity properties in musculoskeletal models": Code&Data: A03_FB_P04_f1_fvgOutput.csv

1.000000	1.000000	1.000000	1.000000	1.000000	1.000000
1.000000	1.000000	1.000000	1.000000	1.000000	1.000000
1.000129	0.999977	1.000121	0.999988	1.000012	0.999998
1.000604	0.999892	1.000453	0.999956	1.000014	0.999997
1.001728	0.999690	1.001189	0.999883	0.999988	1.000057
1.003868	0.999305	1.002498	0.999754	0.999941	1.000270
1.007440	0.998658	1.004600	0.999546	0.999847	1.000708
1.012881	0.997662	1.007685	0.999239	0.999687	1.001444
1.020624	0.996225	1.011954	0.998810	0.999449	1.002536
1.031057	0.994251	1.017572	0.998240	0.999125	1.004021
1.044489	0.991640	1.024684	0.997507	0.998713	1.005900
1.061112	0.988299	1.033395	0.996592	0.998220	1.008145
1.080973	0.984136	1.043780	0.995477	0.997656	1.010694
1.103956	0.979072	1.055879	0.994143	0.997041	1.013463
1.129784	0.973036	1.069704	0.992569	0.996395	1.016352
1.158034	0.965977	1.085242	0.990736	0.995741	1.019260
1.188177	0.957858	1.102462	0.988619	0.995100	1.022093
1.219617	0.948663	1.121313	0.986192	0.994489	1.024777
1.251739	0.938397	1.141724	0.983424	0.993920	1.027262
1.283958	0.927086	1.163597	0.980285	0.993401	1.029518
1.315747	0.914777	1.186806	0.976737	0.992936	1.031530
1.346666	0.901535	1.211188	0.972747	0.992529	1.033283
1.376366	0.887439	1.236540	0.968278	0.992186	1.034755
1.404597	0.872585	1.262630	0.963297	0.991916	1.035910
1.431193	0.857074	1.289196	0.957776	0.991734	1.036688
1.456067	0.841017	1.315961	0.951691	0.991658	1.037013
1.479192	0.824525	1.342650	0.945022	0.991708	1.036799
1.500590	0.807710	1.368996	0.937759	0.991906	1.035953
1.520316	0.790680	1.394758	0.929898	0.992272	1.034388
1.538450	0.773538	1.419727	0.921445	0.992820	1.032028
1.555088	0.756380	1.443732	0.912411	0.993564	1.028809
1.570332	0.739294	1.466639	0.902817	0.994509	1.024688
1.584288	0.722358	1.488357	0.892692	0.995655	1.019640
1.597060	0.705642	1.508828	0.882069	0.996998	1.013657
1.608748	0.689207	1.528028	0.870990	0.998527	1.006751
1.619446	0.673103	1.545960	0.859501	1.001136	0.999790
1.629245	0.657372	1.562614	0.847674	1.011233	0.997900
1.638236	0.642032	1.577829	0.835736	1.029424	0.994391
1.646487	0.627119	1.591772	0.823695	1.053767	0.989469
1.654064	0.612662	1.604580	0.811567	1.082375	0.983328
1.661024	0.598681	1.616364	0.799372	1.113598	0.976142
1.667422	0.585192	1.627219	0.787135	1.146095	0.968063
1.673309	0.572206	1.637229	0.774887	1.178842	0.959225
1.678728	0.559729	1.646467	0.762655	1.211096	0.949746
1.683719	0.547764	1.654997	0.750468	1.242342	0.939729
1.688320	0.536311	1.662880	0.738357	1.272255	0.929262
1.692562	0.525369	1.670171	0.726347	1.300648	0.918424
1.696475	0.514935	1.676917	0.714462	1.327431	0.907281
1.700084	0.505006	1.683166	0.702726	1.352584	0.895894
1.703413	0.495577	1.688959	0.691157	1.376133	0.884314
1.706482	0.486643	1.694335	0.679772	1.398135	0.872588
1.709309	0.478200	1.699328	0.668584	1.418664	0.860756
1.711910	0.470244	1.703970	0.657606	1.437808	0.848854
1.714300	0.462772	1.708291	0.646846	1.455656	0.836912
1.716491	0.455780	1.712317	0.636311	1.472299	0.824957
1.718446	0.449421	1.716159	0.625772	1.487214	0.813500
1.720275	0.443370	1.719647	0.615749	1.502004	0.801371
1.721933	0.437796	1.722911	0.605951	1.515732	0.789358
1.723427	0.432699	1.725970	0.596382	1.528515	0.777453
1.724763	0.428078	1.728837	0.587044	1.540450	0.765654
1.725948	0.423936	1.731527	0.577940	1.551617	0.753959
1.726983	0.420273	1.734053	0.569068	1.562085	0.742372
1.727875	0.417094	1.736427	0.560427	1.571914	0.730894
1.728623	0.414403	1.738659	0.552017	1.581157	0.719528
1.729231	0.412203	1.740761	0.543834	1.589861	0.708279
1.729698	0.410503	1.742740	0.535878	1.598068	0.697149
1.730026	0.409307	1.744604	0.528145	1.605816	0.686144
1.730212	0.408625	1.746363	0.520633	1.613137	0.675267
1.730255	0.408466	1.748021	0.513339	1.620061	0.664523
1.730153	0.408841	1.749586	0.506262	1.626616	0.653917
1.729902	0.409760	1.751062	0.499398	1.632825	0.643455
1.729496	0.411238	1.752456	0.492746	1.638711	0.633142
1.728931	0.413290	1.753771	0.486303	1.644292	0.622985
1.728159	0.416074	1.755052	0.479887	1.649412	0.613325
1.727253	0.419316	1.756217	0.473879	1.654490	0.603404
1.726160	0.423187	1.757318	0.468069	1.659297	0.593684
1.724829	0.427849	1.758390	0.462292	1.663710	0.584464
1.723327	0.433041	1.759365	0.456892	1.668062	0.575081
1.721595	0.438938	1.760285	0.451681	1.672175	0.565933
1.719614	0.445570	1.761152	0.446654	1.676061	0.557030
1.717317	0.453109	1.761997	0.441667	1.679630	0.548619
1.714759	0.461320	1.762764	0.437010	1.683119	0.540175
1.711863	0.470390	1.763488	0.432517	1.686398	0.532025
1.708587	0.480377	1.764173	0.428174	1.689473	0.524191
1.704876	0.491347	1.764823	0.423965	1.692346	0.516698
1.700666	0.503376	1.765442	0.419872	1.695017	0.509574
1.695832	0.516673	1.766052	0.415776	1.697431	0.503000
1.690362	0.531091	1.766620	0.411869	1.699720	0.496647
1.684088	0.546861	1.767168	0.408022	1.701813	0.490731
1.676807	0.564212	1.767715	0.404143	1.703673	0.485385
1.668363	0.583156	1.768245	0.400315	1.705364	0.480454
1.658499	0.603832	1.768759	0.396530	1.706889	0.475944
1.646930	0.626296	1.769250	0.392844	1.708285	0.471767
1.633168	0.650790	1.769726	0.389199	1.709524	0.468015
1.616628	0.677449	1.770185	0.385620	1.710627	0.464640
1.596510	0.706389	1.770619	0.382149	1.711617	0.461584
1.571720	0.737668	1.771019	0.378852	1.712530	0.458743
1.540744	0.771258	1.771368	0.375826	1.713407	0.455993
1.501495	0.806963	1.771645	0.373214	1.714311	0.453135
1.451144	0.844326	1.771818	0.371218	1.715319	0.449921
1.386194	0.882441	1.771839	0.370137	1.716543	0.445981
1.302979	0.919869	1.771646	0.370358	1.718102	0.440900
1.200561	0.954329	1.771146	0.372431	1.720146	0.434127
1.086486	0.982946	1.770226	0.377002	1.722786	0.425197
0.996198	1.016708	1.768790	0.384525	1.725977	0.414107
0.982033	1.074200	1.766865	0.394640	1.729361	0.401982
0.969371	1.120020	1.764785	0.405300	1.732216	0.391447
0.957232	1.159752	1.762586	0.416236	1.734548	0.382626
0.945168	1.195721	1.760291	0.427299	1.736403	0.375467
0.932955	1.229023	1.757913	0.438391	1.737825	0.369888
0.920491	1.260177	1.755463	0.449440	1.738858	0.365787
0.907733	1.289463	1.752950	0.460389	1.739535	0.363080
0.817105	1.443707	1.743366	0.500798	1.763919	0.251691
0.755913	1.513552	1.727259	0.558616	1.778083	0.171712
0.712013	1.553228	1.699369	0.636347	1.787186	0.112562
0.679949	1.578108	1.644223	0.739082	1.793407	0.067948
0.655820	1.594955	1.500034	0.871727	1.797777	0.034301
0.635339	1.608158	0.951168	1.122150	1.800767	0.010077
0.606835	1.625058	0.821394	1.343419	1.802142	-0.001419
0.581633	1.638736	0.747996	1.428431	1.802909	-0.007924
0.562078	1.648625	0.695548	1.477992	1.803336	-0.011581
0.547337	1.655697	0.657024	1.509778	1.803493	-0.012926
0.518297	1.668756	0.891547	1.237971	1.800331	0.013669
0.501078	1.675999	1.348998	0.935457	1.797171	0.039092
0.497456	1.677479	1.446791	0.899233	1.794905	0.056645
0.495877	1.678119	1.489579	0.877832	1.792612	0.073856
0.495013	1.678468	1.515474	0.862497	1.790160	0.091694
0.494440	1.678699	1.533462	0.850520	1.787481	0.110529
0.493970	1.678888	1.546989	0.840671	1.784520	0.130595
0.493506	1.679075	1.557688	0.832298	1.781222	0.152074
0.492999	1.679279	1.566434	0.825026	1.777526	0.175121
0.492429	1.679507	1.573736	0.818630	1.773362	0.199871
0.491789	1.679764	1.579906	0.812976	1.768649	0.226443
0.491082	1.680046	1.585141	0.807982	1.763294	0.254925
0.490320	1.680350	1.589570	0.803603	1.757191	0.285371
0.489514	1.680671	1.593276	0.799819	1.750216	0.317785
0.488849	1.680935	1.595992	0.796954	1.742234	0.352091
0.487982	1.681278	1.598481	0.794270	1.733082	0.388193
0.487125	1.681617	1.600344	0.792201	1.722617	0.425774
0.486292	1.681946	1.601602	0.790749	1.710690	0.464448
0.485497	1.682259	1.602274	0.789911	1.697175	0.503705
0.484756	1.682550	1.602379	0.789678	1.681995	0.542920
0.484082	1.682814	1.601938	0.790029	1.665152	0.581388
0.483490	1.683046	1.600982	0.790926	1.646755	0.618380
0.482995	1.683240	1.599552	0.792319	1.627041	0.653215
0.482779	1.683324	1.597373	0.794478	1.606375	0.685330
0.482500	1.683433	1.595235	0.796565	1.585127	0.714465
0.482369	1.683484	1.592798	0.798926	1.563868	0.740333
0.482402	1.683471	1.590145	0.801463	1.543035	0.763005
0.482619	1.683386	1.587358	0.804091	1.522948	0.782727
0.483039	1.683222	1.584505	0.806735	1.503786	0.799854
0.483682	1.682971	1.581642	0.809342	1.485592	0.814783
0.484570	1.682623	1.578806	0.811879	1.468306	0.827902
0.485722	1.682170	1.576016	0.814331	1.451812	0.839557
0.487324	1.681539	1.572884	0.817046	1.435984	0.850026
0.489040	1.680859	1.570267	0.819261	1.420433	0.859692
0.491243	1.679982	1.567244	0.821791	1.405416	0.868495
0.493759	1.678973	1.564286	0.824223	1.390505	0.876760
0.496605	1.677824	1.561346	0.826597	1.375719	0.884526
0.499631	1.676592	1.558798	0.828611	1.361024	0.891851
0.503033	1.675195	1.556106	0.830713	1.346722	0.898634
0.506814	1.673625	1.553267	0.832899	1.332600	0.905018
0.511140	1.671809	1.549851	0.835500	1.318564	0.911076
0.515680	1.669880	1.546768	0.837797	1.304134	0.917027
0.520774	1.667685	1.543039	0.840539	1.289913	0.922633
0.526095	1.665357	1.539593	0.843019	1.275299	0.928145
0.531822	1.662812	1.535873	0.845649	1.260882	0.933350
0.537956	1.660038	1.531879	0.848420	1.246471	0.938338
0.544498	1.657023	1.527601	0.851327	1.231981	0.943148
0.551449	1.653756	1.523024	0.854370	1.217376	0.947802
0.558808	1.650221	1.518130	0.857549	1.202645	0.952310
0.566575	1.646404	1.512901	0.860861	1.187786	0.956678
0.574748	1.642287	1.507315	0.864307	1.172805	0.960911
0.583325	1.637853	1.501352	0.867883	1.157714	0.965012
0.592303	1.633080	1.494990	0.871586	1.142527	0.968982
0.601678	1.627948	1.488205	0.875414	1.127263	0.972823
0.611445	1.622432	1.480972	0.879362	1.111948	0.976535
0.621597	1.616507	1.473266	0.883424	1.096611	0.980117
0.632126	1.610145	1.465061	0.887594	1.081284	0.983570
0.643022	1.603316	1.456329	0.891865	1.066007	0.986891
0.654272	1.595987	1.447044	0.896229	1.050824	0.990078
0.665863	1.588122	1.437179	0.900676	1.035782	0.993131
0.677777	1.579686	1.426710	0.905195	1.020933	0.996046
0.689997	1.570637	1.415612	0.909773	1.006332	0.998823
0.702498	1.560935	1.403866	0.914398	0.998424	1.007217
0.715257	1.550534	1.391265	0.919123	0.996303	1.016760
0.728240	1.539393	1.377907	0.923884	0.994606	1.024261
0.741413	1.527467	1.363944	0.928607	0.992931	1.031549
0.754741	1.514708	1.349372	0.933282	0.991306	1.038515
0.768188	1.501068	1.334212	0.937890	0.989730	1.045166
0.781712	1.486499	1.318500	0.942412	0.988207	1.051508
0.795269	1.470957	1.302290	0.946828	0.986737	1.057544
0.808810	1.454402	1.285655	0.951118	0.985324	1.063274
0.822286	1.436799	1.268687	0.955261	0.983971	1.068693
0.835644	1.418122	1.251497	0.959236	0.982682	1.073793
0.848830	1.398355	1.234212	0.963026	0.981465	1.078557
0.861790	1.377496	1.216970	0.966615	0.980328	1.082962
0.874472	1.355556	1.199914	0.969991	0.979281	1.086981
0.886824	1.332567	1.183183	0.973147	0.978335	1.090578
0.898799	1.308575	1.166905	0.976078	0.977503	1.093717
0.910352	1.283651	1.151185	0.978787	0.976799	1.096360
0.921446	1.257883	1.136103	0.981282	0.976232	1.098472
0.932048	1.231381	1.121703	0.983573	0.975814	1.100024
0.942134	1.204272	1.107994	0.985676	0.975551	1.101000
0.951685	1.176698	1.094952	0.987611	0.975444	1.101394
0.960691	1.148815	1.082519	0.989397	0.975492	1.101217
0.969148	1.120785	1.070615	0.991058	0.975687	1.100497
0.977060	1.092773	1.059140	0.992613	0.976015	1.099279
0.984436	1.064943	1.047989	0.994085	0.976460	1.097625
0.991289	1.037452	1.037052	0.995491	0.976999	1.095608
0.997638	1.010447	1.026230	0.996848	0.977611	1.093312
1.017115	0.996880	1.015430	0.998168	0.978270	1.090824
1.042594	0.992013	1.003434	0.999598	0.978964	1.088186
1.065581	0.987378	0.997908	1.006063	0.979543	1.085976
1.086699	0.982900	0.994687	1.015263	0.980092	1.083872
1.106279	0.978544	0.991050	1.025464	0.980562	1.082059
1.124503	0.974302	0.987084	1.036363	0.980874	1.080851
1.141531	0.970162	0.982842	1.047770	0.981031	1.080244
1.157496	0.966116	0.978368	1.059531	0.981061	1.080127
1.172505	0.962159	0.973700	1.071514	0.981000	1.080363
1.186650	0.958285	0.968875	1.083603	0.980886	1.080807
1.200005	0.954491	0.963930	1.095692	0.980753	1.081322
1.212632	0.950774	0.958899	1.107688	0.980633	1.081783
1.224586	0.947135	0.953815	1.119510	0.980557	1.082079
1.235912	0.943572	0.948714	1.131082	0.980548	1.082111
1.246649	0.940087	0.943626	1.142341	0.980630	1.081798
1.256829	0.936681	0.938586	1.153230	0.980818	1.081068
1.266480	0.933356	0.933624	1.163699	0.981129	1.079865
1.275628	0.930116	0.928772	1.173704	0.981571	1.078144
1.284292	0.926963	0.924060	1.183207	0.982152	1.075873
1.292492	0.923901	0.919516	1.192178	0.982876	1.073030
1.300242	0.920934	0.915169	1.200586	0.983742	1.069604
1.307556	0.918068	0.911046	1.208410	0.984746	1.065595
1.314447	0.915305	0.907172	1.215628	0.985884	1.061014
1.320926	0.912652	0.903572	1.222225	0.987145	1.055878
1.327001	0.910112	0.900266	1.228188	0.988519	1.050216
1.332683	0.907692	0.897275	1.233504	0.989994	1.044060
1.337977	0.905394	0.894618	1.238166	0.991555	1.037451
1.342892	0.903225	0.892311	1.242166	0.993189	1.030436
1.347434	0.901188	0.890366	1.245501	0.994880	1.023061
1.351608	0.899289	0.888796	1.248165	0.996613	1.015377
1.355419	0.897530	0.887610	1.250157	0.998377	1.007433
1.358872	0.895917	0.886814	1.251475	1.000784	0.999855
1.361970	0.894453	0.886411	1.252123	1.009623	0.998205
1.364718	0.893142	0.886385	1.252130	1.018680	0.996480
1.367117	0.891987	0.886736	1.251498	1.027932	0.994684
1.369167	0.890991	0.887462	1.250226	1.037360	0.992815
1.370869	0.890160	0.888559	1.248318	1.046940	0.990876
1.372222	0.889495	0.890022	1.245773	1.056650	0.988868
1.373225	0.889000	0.891843	1.242592	1.066463	0.986793
1.373875	0.888679	0.894014	1.238775	1.076353	0.984654
1.374170	0.888533	0.896526	1.234322	1.086288	0.982456
1.374105	0.888565	0.899369	1.229233	1.096234	0.980204
1.373674	0.888778	0.902531	1.223505	1.106154	0.977904
1.372871	0.889175	0.905999	1.217138	1.116011	0.975564
1.371689	0.889757	0.909761	1.210130	1.125765	0.973192
1.370119	0.890527	0.913800	1.202479	1.135374	0.970800
1.368151	0.891486	0.918102	1.194186	1.144799	0.968398
1.365774	0.892634	0.922649	1.185250	1.154000	0.965997
1.362977	0.893974	0.927423	1.175674	1.162937	0.963610
1.359747	0.895505	0.932405	1.165462	1.171574	0.961252
1.356070	0.897228	0.937574	1.154623	1.179875	0.958934
1.351930	0.899141	0.942907	1.143166	1.187807	0.956672
1.347312	0.901243	0.948382	1.131109	1.195340	0.954479
1.342199	0.903533	0.953973	1.118470	1.202445	0.952370
1.336572	0.906008	0.959654	1.105278	1.209096	0.950358
1.330413	0.908664	0.965398	1.091566	1.215269	0.948458
1.323703	0.911497	0.971177	1.077376	1.220943	0.946683
1.316420	0.914503	0.976960	1.062759	1.226097	0.945046
1.308546	0.917675	0.982717	1.047774	1.230711	0.943560
1.300059	0.921005	0.988417	1.032495	1.234768	0.942238
1.290941	0.924486	0.994028	1.017004	1.238249	0.941091
1.281172	0.928108	0.999517	1.001395	1.241136	0.940132
1.270735	0.931860	1.023475	0.997208	1.243409	0.939371
1.259864	0.935646	1.044776	0.994542	1.246385	0.938367
1.248482	0.939481	1.062724	0.992189	1.249364	0.937353
1.236521	0.943377	1.078194	0.990077	1.251835	0.936506
1.223935	0.947336	1.091684	0.988170	1.253528	0.935922
1.210701	0.951351	1.103490	0.986447	1.254302	0.935653
1.196805	0.955412	1.113789	0.984901	1.254092	0.935726
1.182248	0.959506	1.122694	0.983531	1.252870	0.936149
1.167043	0.963617	1.130273	0.982339	1.250632	0.936919
1.151212	0.967728	1.136573	0.981330	1.247382	0.938029
1.134787	0.971822	1.141625	0.980509	1.243133	0.939464
1.117809	0.975882	1.145453	0.979878	1.237900	0.941207
1.100329	0.979889	1.148076	0.979442	1.231699	0.943240
1.082407	0.983828	1.149514	0.979202	1.224546	0.945541
1.064111	0.987682	1.149783	0.979155	1.216457	0.948089
1.045515	0.991437	1.148903	0.979301	1.207448	0.950860
1.026702	0.995080	1.146896	0.979634	1.197538	0.953831
1.007756	0.998600	1.143788	0.980146	1.186744	0.956978
0.997787	1.009797	1.139608	0.980829	1.175090	0.960276
0.994101	1.025683	1.135028	0.981568	1.162588	0.963705
0.990444	1.040930	1.130486	0.982293	1.149390	0.967207
0.986828	1.055531	1.125924	0.983013	1.135733	0.970710
0.983263	1.069485	1.121311	0.983732	1.121817	0.974159
0.979758	1.082792	1.116632	0.984453	1.107811	0.977514
0.976324	1.095456	1.111887	0.985175	1.093853	0.980748
0.972971	1.107479	1.107083	0.985897	1.080058	0.983841
0.969706	1.118868	1.102235	0.986618	1.066517	0.986782
0.966542	1.129626	1.097362	0.987333	1.053303	0.989565
0.963486	1.139759	1.092483	0.988040	1.040471	0.992190
0.960549	1.149271	1.087619	0.988737	1.028062	0.994658
0.957739	1.158167	1.082790	0.989421	1.016105	0.996974
0.955067	1.166453	1.078015	0.990089	1.004621	0.999142
0.952540	1.174133	1.073311	0.990740	0.998735	1.005802
0.950167	1.181213	1.068850	0.991350	0.996548	1.015667
0.947957	1.187694	1.064694	0.991913	0.994301	1.025597
0.945919	1.193576	1.060769	0.992439	0.992050	1.035336
0.944062	1.198862	1.057020	0.992937	0.989838	1.044715
0.942390	1.203556	1.053410	0.993412	0.987695	1.053618
0.940910	1.207665	1.049914	0.993869	0.985648	1.061969
0.939626	1.211195	1.046512	0.994310	0.983714	1.069715
0.938542	1.214152	1.043196	0.994736	0.981909	1.076826
0.937658	1.216543	1.039959	0.995149	0.980245	1.083283
0.936978	1.218374	1.036800	0.995549	0.978731	1.089075
0.936501	1.219652	1.033720	0.995936	0.977374	1.094203
0.936228	1.220382	1.030724	0.996310	0.976179	1.098670
0.936158	1.220570	1.027821	0.996669	0.975149	1.102484
0.936288	1.220221	1.025020	0.997014	0.974284	1.105658
0.936617	1.219342	1.022334	0.997343	0.973585	1.108208
0.937141	1.217936	1.019776	0.997654	0.973050	1.110150
0.937856	1.216010	1.017362	0.997946	0.972675	1.111505
0.938756	1.213569	1.015109	0.998217	0.972456	1.112294
0.939837	1.210617	1.013036	0.998465	0.972388	1.112542
0.941092	1.207162	1.011160	0.998689	0.972463	1.112272
0.942514	1.203210	1.009501	0.998886	0.972674	1.111511
0.944095	1.198768	1.008078	0.999054	0.973012	1.110287
0.945825	1.193844	1.006908	0.999192	0.973470	1.108627
0.947697	1.188448	1.006011	0.999298	0.974038	1.106560
0.949700	1.182591	1.005402	0.999370	0.974705	1.104115
0.951823	1.176284	1.005097	0.999405	0.975464	1.101322
0.954057	1.169541	1.005107	0.999404	0.976303	1.098208
0.956388	1.162377	1.005439	0.999365	0.977215	1.094802
0.958807	1.154810	1.006098	0.999288	0.978189	1.091131
0.961301	1.146856	1.007083	0.999172	0.979218	1.087220
0.963858	1.138538	1.008388	0.999018	0.980293	1.083096
0.966468	1.129875	1.010003	0.998826	0.981407	1.078783
0.969117	1.120892	1.011913	0.998599	0.982552	1.074304
0.971795	1.111614	1.014099	0.998338	0.983722	1.069680
0.974491	1.102069	1.016534	0.998046	0.984911	1.064933
0.977193	1.092285	1.019192	0.997725	0.986114	1.060082
0.979892	1.082294	1.022039	0.997379	0.987324	1.055143
0.982576	1.072127	1.025039	0.997012	0.988539	1.050134
0.985236	1.061818	1.028152	0.996628	0.989754	1.045069
0.987862	1.051402	1.031338	0.996233	0.990965	1.039961
0.990448	1.040915	1.034552	0.995831	0.992170	1.034824
0.992984	1.030394	1.037751	0.995428	0.993366	1.029667
0.995462	1.019876	1.040888	0.995029	0.994551	1.024502
0.997878	1.009399	1.043921	0.994642	0.995723	1.019339
1.001113	0.999800	1.046803	0.994270	0.996879	1.014188
1.012275	0.997774	1.049462	0.993926	0.998018	1.009060
1.022938	0.995791	1.051541	0.993655	0.999138	1.003963
1.033100	0.993858	1.053054	0.993457	1.001129	0.999791
1.042761	0.991980	1.053995	0.993333	1.006378	0.998814
1.051872	0.990171	1.054415	0.993278	1.011594	0.997832
1.060528	0.988418	1.054173	0.993309	1.016687	0.996863
1.068623	0.986747	1.053500	0.993398	1.021550	0.995927
1.076266	0.985140	1.052220	0.993565	1.026138	0.995035
1.083399	0.983614	1.050483	0.993792	1.030377	0.994203
1.090021	0.982175	1.048322	0.994073	1.034224	0.993441
1.096135	0.980826	1.045775	0.994402	1.037650	0.992757
1.101742	0.979572	1.042878	0.994774	1.040629	0.992158
1.106845	0.978415	1.039670	0.995183	1.043147	0.991649
1.111445	0.977360	1.036189	0.995623	1.045193	0.991233
1.115548	0.976410	1.032475	0.996090	1.046764	0.990912
1.119157	0.975566	1.028566	0.996576	1.047860	0.990688
1.122277	0.974830	1.024501	0.997077	1.048489	0.990559
1.124914	0.974204	1.020319	0.997587	1.048663	0.990523
1.127073	0.973688	1.016054	0.998103	1.048398	0.990577
1.128763	0.973282	1.011742	0.998619	1.047715	0.990717
1.129991	0.972986	1.007416	0.999132	1.046638	0.990938
1.130765	0.972799	1.003105	0.999638	1.045196	0.991232
1.131095	0.972720	0.999768	1.000672	1.043418	0.991594
1.131001	0.972742	0.998923	1.003113	1.041403	0.992002
1.130521	0.972858	0.998061	1.005593	1.039359	0.992414
1.129666	0.973065	0.997187	1.008093	1.037280	0.992831
1.128446	0.973359	0.996309	1.010596	1.035166	0.993253
1.126872	0.973736	0.995431	1.013085	1.033021	0.993680
1.124958	0.974193	0.994559	1.015547	1.030850	0.994110
1.122714	0.974726	0.993697	1.017968	1.028660	0.994541
1.120155	0.975331	0.992850	1.020336	1.026461	0.994972
1.117293	0.976003	0.992023	1.022638	1.024259	0.995401
1.114141	0.976737	0.991220	1.024865	1.022063	0.995828
1.110715	0.977529	0.990445	1.027004	1.019882	0.996249
1.107027	0.978374	0.989702	1.029045	1.017721	0.996664
1.103093	0.979267	0.988996	1.030977	1.015589	0.997073
1.098928	0.980203	0.988331	1.032792	1.013490	0.997472
1.094546	0.981179	0.987710	1.034479	1.011431	0.997863
1.089963	0.982188	0.987139	1.036029	1.009416	0.998244
1.085162	0.983233	0.986633	1.037395	1.007447	0.998614
1.080226	0.984296	0.986167	1.038649	1.005539	0.998971
1.075139	0.985379	0.985761	1.039741	1.003684	0.999317
1.069890	0.986482	0.985427	1.040637	1.001886	0.999651
1.064549	0.987592	0.985147	1.041388	1.000154	0.999971
1.059107	0.988708	0.984934	1.041957	0.999698	1.001393
1.053582	0.989828	0.984793	1.042332	0.999365	1.002922
1.047993	0.990946	0.984727	1.042509	0.999035	1.004434
1.042357	0.992060	0.984734	1.042489	0.998710	1.005914
1.036695	0.993164	0.984815	1.042271	0.998395	1.007347
1.031025	0.994257	0.984969	1.041857	0.998093	1.008721
1.025367	0.995333	0.985196	1.041249	0.997805	1.010023
1.019740	0.996391	0.985494	1.040448	0.997534	1.011244
1.014165	0.997426	0.985862	1.039460	0.997284	1.012372
1.008660	0.998436	0.986297	1.038288	0.997055	1.013400
1.003245	0.999417	0.986797	1.036938	0.996850	1.014319
0.999589	1.001835	0.987359	1.035416	0.996670	1.015122
0.998562	1.006388	0.987987	1.033712	0.996517	1.015805
0.997568	1.010754	0.988687	1.031807	0.996393	1.016362
0.996611	1.014924	0.989451	1.029718	0.996298	1.016783
0.995692	1.018889	0.990273	1.027461	0.996235	1.017063
0.994816	1.022643	0.991146	1.025054	0.996206	1.017195
0.993984	1.026178	0.992062	1.022514	0.996209	1.017180
0.993199	1.029489	0.993015	1.019861	0.996246	1.017017
0.992463	1.032573	0.993998	1.017112	0.996315	1.016708
0.991778	1.035426	0.995002	1.014287	0.996416	1.016258
0.991145	1.038046	0.996021	1.011404	0.996547	1.015672
0.990565	1.040432	0.997049	1.008482	0.996707	1.014958
0.990040	1.042584	0.998078	1.005539	0.996893	1.014125
0.989570	1.044503	0.999103	1.002593	0.997103	1.013184
0.989155	1.046190	1.000582	0.999932	0.997334	1.012145
0.988795	1.047646	1.005513	0.999357	0.997587	1.011007
0.988495	1.048857	1.010180	0.998806	0.997877	1.009697
0.988252	1.049835	1.014597	0.998279	0.998193	1.008268
0.988065	1.050587	1.018774	0.997776	0.998524	1.006761
0.987932	1.051123	1.022717	0.997297	0.998864	1.005215
0.987850	1.051451	1.026427	0.996842	0.999204	1.003658
0.987819	1.051578	1.029905	0.996412	0.999540	1.002116
0.987835	1.051512	1.033149	0.996008	0.999868	1.000609
0.987897	1.051262	1.036157	0.995630	1.000916	0.999831
0.988004	1.050835	1.038923	0.995281	1.002422	0.999552
0.988152	1.050238	1.041443	0.994960	1.003854	0.999285
0.988341	1.049480	1.043711	0.994670	1.005205	0.999033
0.988567	1.048567	1.045725	0.994411	1.006469	0.998797
0.988829	1.047507	1.047482	0.994185	1.007642	0.998577
0.989125	1.046309	1.048979	0.993991	1.008721	0.998374
0.989453	1.044979	1.050213	0.993830	1.009703	0.998189
0.989810	1.043526	1.051182	0.993704	1.010587	0.998023
0.990193	1.041957	1.051887	0.993611	1.011373	0.997874
0.990602	1.040280	1.052328	0.993554	1.012061	0.997744
0.991034	1.038504	1.052504	0.993530	1.012651	0.997632
0.991486	1.036635	1.052418	0.993542	1.013143	0.997538
0.991957	1.034683	1.052073	0.993587	1.013539	0.997463
0.992443	1.032656	1.051472	0.993665	1.013841	0.997406
0.992943	1.030562	1.050622	0.993776	1.014048	0.997366
0.993455	1.028410	1.049529	0.993918	1.014164	0.997344
0.993977	1.026208	1.048200	0.994090	1.014189	0.997340
0.994505	1.023966	1.046643	0.994292	1.014125	0.997352
0.995038	1.021692	1.044869	0.994520	1.013974	0.997380
0.995575	1.019394	1.042889	0.994774	1.013738	0.997425
0.996112	1.017082	1.040716	0.995051	1.013420	0.997486
0.996647	1.014765	1.038362	0.995350	1.013022	0.997561
0.997179	1.012452	1.035841	0.995668	1.012546	0.997652
0.997706	1.010150	1.033170	0.996004	1.011996	0.997756
0.998226	1.007869	1.030365	0.996353	1.011375	0.997874
0.998737	1.005616	1.027442	0.996716	1.010687	0.998004
0.999237	1.003401	1.024420	0.997087	1.009935	0.998146
0.999724	1.001231	1.021316	0.997467	1.009125	0.998298
1.000990	0.999823	1.018149	0.997851	1.008261	0.998461
1.003269	0.999413	1.014937	0.998238	1.007349	0.998632
1.005455	0.999018	1.011697	0.998625	1.006394	0.998811
1.007542	0.998639	1.008450	0.999010	1.005403	0.998996
1.009527	0.998277	1.005214	0.999391	1.004383	0.999187
1.011405	0.997933	1.002011	0.999766	1.003339	0.999381
1.013174	0.997608	0.999772	1.000660	1.002278	0.999578
1.014835	0.997302	0.999157	1.002438	1.001228	0.999773
1.016393	0.997014	0.998556	1.004169	1.000227	0.999958
1.017844	0.996744	0.997973	1.005845	0.999856	1.000665
1.019188	0.996494	0.997410	1.007454	0.999677	1.001489
1.020424	0.996263	0.996872	1.008990	0.999509	1.002262
1.021549	0.996052	0.996362	1.010443	0.999352	1.002983
1.022565	0.995861	0.995881	1.011808	0.999206	1.003650
1.023470	0.995691	0.995433	1.013076	0.999072	1.004262
1.024265	0.995541	0.995020	1.014244	0.998950	1.004819
1.024950	0.995412	0.994643	1.015305	0.998841	1.005320
1.025525	0.995303	0.994305	1.016256	0.998743	1.005766
1.025992	0.995215	0.994007	1.017093	0.998657	1.006156
1.026351	0.995147	0.993751	1.017812	0.998584	1.006490
1.026604	0.995099	0.993536	1.018412	0.998522	1.006771
1.026753	0.995071	0.993365	1.018891	0.998472	1.006997
1.026800	0.995062	0.993237	1.019249	0.998434	1.007171
1.026746	0.995072	0.993153	1.019485	0.998407	1.007295
1.026594	0.995101	0.993111	1.019600	0.998391	1.007368
1.026347	0.995148	0.993113	1.019595	0.998385	1.007395
1.026008	0.995212	0.993157	1.019471	0.998389	1.007375
1.025578	0.995293	0.993243	1.019233	0.998403	1.007312
1.025063	0.995391	0.993368	1.018881	0.998426	1.007209
1.024464	0.995504	0.993532	1.018421	0.998457	1.007066
1.023785	0.995632	0.993734	1.017857	0.998496	1.006888
1.023031	0.995774	0.993971	1.017193	0.998543	1.006676
1.022205	0.995929	0.994241	1.016434	0.998596	1.006435
1.021310	0.996097	0.994542	1.015587	0.998655	1.006166
1.020351	0.996276	0.994872	1.014657	0.998719	1.005874
1.019333	0.996467	0.995228	1.013652	0.998788	1.005561
1.018259	0.996667	0.995608	1.012577	0.998860	1.005231
1.017135	0.996876	0.996009	1.011441	0.998936	1.004887
1.015964	0.997093	0.996429	1.010251	0.999013	1.004532
1.014751	0.997317	0.996863	1.009014	0.999092	1.004171
1.013501	0.997548	0.997310	1.007740	0.999172	1.003805
1.012220	0.997784	0.997766	1.006436	0.999252	1.003440
1.010911	0.998024	0.998228	1.005110	0.999331	1.003077
1.009580	0.998267	0.998694	1.003772	0.999409	1.002719
1.008233	0.998513	0.999160	1.002429	0.999485	1.002371
1.006873	0.998761	0.999624	1.001090	0.999558	1.002035
1.005506	0.999009	1.000408	0.999953	0.999628	1.001712
1.004138	0.999256	1.002644	0.999692	0.999695	1.001404
1.002776	0.999502	1.004798	0.999440	0.999762	1.001099
1.001426	0.999744	1.006860	0.999198	0.999826	1.000801
1.000091	0.999984	1.008819	0.998967	0.999889	1.000513
0.999756	1.001090	1.010668	0.998748	0.999949	1.000237
0.999499	1.002235	1.012400	0.998542	1.000026	0.999995
0.999249	1.003348	1.014008	0.998349	1.000291	0.999946
0.999006	1.004426	1.015486	0.998172	1.000535	0.999901
0.998771	1.005466	1.016829	0.998011	1.000756	0.999860
0.998544	1.006466	1.018031	0.997866	1.000955	0.999823
0.998328	1.007422	1.019088	0.997738	1.001129	0.999791
0.998121	1.008331	1.019998	0.997627	1.001280	0.999763
0.997925	1.009192	1.020758	0.997535	1.001405	0.999740
0.997740	1.010002	1.021366	0.997461	1.001505	0.999722
0.997567	1.010759	1.021823	0.997405	1.001581	0.999708
0.997406	1.011462	1.022128	0.997368	1.001632	0.999698
0.997260	1.012100	1.022268	0.997351	1.001660	0.999693
0.997125	1.012688	1.022276	0.997350	1.001664	0.999692
0.997003	1.013218	1.022138	0.997367	1.001646	0.999696
0.996895	1.013688	1.021859	0.997401	1.001606	0.999703
0.996801	1.014098	1.021442	0.997452	1.001547	0.999714
0.996721	1.014447	1.020892	0.997519	1.001468	0.999728
0.996654	1.014734	1.020216	0.997601	1.001373	0.999746
0.996602	1.014960	1.019419	0.997697	1.001262	0.999767
0.996564	1.015125	1.018508	0.997808	1.001138	0.999790
0.996540	1.015228	1.017491	0.997931	1.001001	0.999815
0.996531	1.015270	1.016375	0.998065	1.000855	0.999842
0.996535	1.015252	1.015169	0.998210	1.000701	0.999870
0.996553	1.015175	1.013882	0.998364	1.000541	0.999900
0.996584	1.015039	1.012523	0.998527	1.000378	0.999930
0.996629	1.014846	1.011102	0.998696	1.000213	0.999961
0.996686	1.014597	1.009629	0.998871	1.000048	0.999991
0.996756	1.014294	1.008113	0.999050	0.999977	1.000105
0.996838	1.013938	1.006566	0.999233	0.999946	1.000250
0.996932	1.013531	1.004999	0.999417	0.999915	1.000390
0.997036	1.013075	1.003421	0.999602	0.999887	1.000522
0.997152	1.012573	1.001843	0.999786	0.999860	1.000644
0.997277	1.012026	1.000277	0.999968	0.999836	1.000756
0.997412	1.011438	0.999747	1.000733	0.999815	1.000855
0.997555	1.010810	0.999445	1.001607	0.999797	1.000934
0.997708	1.010144	0.999151	1.002455	0.999785	1.000991
0.997867	1.009444	0.998868	1.003272	0.999777	1.001027
0.998035	1.008710	0.998595	1.004056	0.999774	1.001041
0.998207	1.007951	0.998339	1.004794	0.999775	1.001035
0.998385	1.007168	0.998097	1.005486	0.999781	1.001009
0.998567	1.006365	0.997874	1.006128	0.999791	1.000964
0.998753	1.005544	0.997668	1.006716	0.999805	1.000899
0.998942	1.004709	0.997483	1.007246	0.999823	1.000818
0.999132	1.003864	0.997318	1.007716	0.999844	1.000720
0.999324	1.003013	0.997176	1.008124	0.999869	1.000606
0.999516	1.002159	0.997055	1.008468	0.999896	1.000478
0.999707	1.001306	0.996958	1.008745	0.999927	1.000337
0.999898	1.000457	0.996883	1.008957	0.999960	1.000184
1.000429	0.999923	0.996833	1.009102	0.999995	1.000021
1.001353	0.999757	0.996805	1.009180	1.000164	0.999970
1.002259	0.999595	0.996800	1.009194	1.000359	0.999934
1.003144	0.999435	0.996817	1.009145	1.000562	0.999896
1.004003	0.999280	0.996856	1.009034	1.000772	0.999857
1.004830	0.999131	0.996918	1.008858	1.000985	0.999818
1.005631	0.998986	0.996999	1.008629	1.001201	0.999778
1.006398	0.998847	0.997098	1.008344	1.001419	0.999737
1.007130	0.998714	0.997216	1.008007	1.001637	0.999697
1.007822	0.998588	0.997352	1.007620	1.001852	0.999657
1.008474	0.998469	0.997503	1.007188	1.002063	0.999618
1.009084	0.998358	0.997669	1.006713	1.002268	0.999580
1.009648	0.998255	0.997848	1.006200	1.002465	0.999544
1.010167	0.998160	0.998039	1.005652	1.002653	0.999509
1.010637	0.998074	0.998241	1.005074	1.002830	0.999476
1.011058	0.997997	0.998451	1.004469	1.002994	0.999445
1.011429	0.997929	0.998669	1.003843	1.003144	0.999417
1.011749	0.997870	0.998892	1.003200	1.003277	0.999393
1.012017	0.997821	0.999120	1.002545	1.003392	0.999371
1.012232	0.997782	0.999350	1.001881	1.003488	0.999353
1.012394	0.997752	0.999581	1.001213	1.003564	0.999339
1.012504	0.997732	0.999811	1.000547	1.003617	0.999329
1.012560	0.997721	1.000196	0.999977	1.003648	0.999324
1.012563	0.997721	1.001315	0.999847	1.003656	0.999322
1.012515	0.997730	1.002403	0.999720	1.003641	0.999325
1.012416	0.997748	1.003454	0.999598	1.003603	0.999332
1.012266	0.997775	1.004461	0.999480	1.003543	0.999343
1.012068	0.997812	1.005416	0.999368	1.003462	0.999358
1.011822	0.997857	1.006315	0.999262	1.003359	0.999377
1.011531	0.997910	1.007151	0.999164	1.003236	0.999400
1.011195	0.997972	1.007920	0.999073	1.003094	0.999427
1.010817	0.998041	1.008618	0.998991	1.002934	0.999457
1.010399	0.998118	1.009240	0.998917	1.002755	0.999490
1.009942	0.998201	1.009784	0.998853	1.002561	0.999526
1.009450	0.998291	1.010247	0.998798	1.002351	0.999565
1.008924	0.998387	1.010628	0.998752	1.002128	0.999606
1.008368	0.998489	1.010924	0.998717	1.001891	0.999650
1.007783	0.998595	1.011137	0.998692	1.001643	0.999696
1.007173	0.998706	1.011265	0.998677	1.001384	0.999744
1.006539	0.998821	1.011309	0.998671	1.001116	0.999794
1.005886	0.998940	1.011271	0.998676	1.000839	0.999845
1.005215	0.999061	1.011152	0.998690	1.000556	0.999897
1.004530	0.999185	1.010955	0.998713	1.000266	0.999951
1.003833	0.999311	1.010683	0.998746	0.999994	1.000026
1.003128	0.999438	1.010339	0.998787	0.999935	1.000301
1.002416	0.999566	1.009927	0.998836	0.999874	1.000579
1.001702	0.999695	1.009451	0.998892	0.999813	1.000860
1.000989	0.999823	1.008917	0.998955	0.999752	1.001142
1.000278	0.999950	1.008329	0.999025	0.999691	1.001424
0.999915	1.000382	1.007692	0.999100	0.999630	1.001705
0.999775	1.001003	1.007013	0.999180	0.999569	1.001983
0.999639	1.001613	1.006299	0.999264	0.999510	1.002258
0.999505	1.002211	1.005555	0.999352	0.999451	1.002526
0.999374	1.002792	1.004787	0.999442	0.999394	1.002788
0.999247	1.003356	1.004001	0.999534	0.999339	1.003042
0.999124	1.003900	1.003202	0.999627	0.999286	1.003285
0.999007	1.004421	1.002398	0.999721	0.999235	1.003516
0.998894	1.004919	1.001592	0.999815	0.999187	1.003735
0.998788	1.005392	1.000791	0.999908	0.999143	1.003938
0.998687	1.005837	1.000001	1.000000	0.999102	1.004125
0.998593	1.006253	0.999845	1.000448	0.999065	1.004295
0.998506	1.006637	0.999694	1.000887	0.999033	1.004439
0.998426	1.006989	0.999547	1.001312	0.999007	1.004558
0.998354	1.007306	0.999405	1.001722	0.998987	1.004651
0.998290	1.007589	0.999270	1.002113	0.998973	1.004717
0.998233	1.007837	0.999142	1.002482	0.998964	1.004756
0.998185	1.008048	0.999021	1.002828	0.998961	1.004769
0.998146	1.008222	0.998910	1.003149	0.998964	1.004755
0.998114	1.008360	0.998808	1.003442	0.998973	1.004714
0.998092	1.008460	0.998717	1.003707	0.998988	1.004648
0.998077	1.008523	0.998635	1.003940	0.999008	1.004556
0.998071	1.008549	0.998565	1.004142	0.999034	1.004439
0.998074	1.008539	0.998506	1.004312	0.999064	1.004298
0.998084	1.008492	0.998459	1.004448	0.999100	1.004134
0.998103	1.008410	0.998423	1.004550	0.999141	1.003949
0.998130	1.008293	0.998400	1.004618	0.999186	1.003742
0.998164	1.008141	0.998388	1.004653	0.999235	1.003516
0.998206	1.007957	0.998387	1.004653	0.999289	1.003272
0.998255	1.007740	0.998399	1.004621	0.999345	1.003011
0.998311	1.007493	0.998421	1.004556	0.999406	1.002735
0.998374	1.007216	0.998455	1.004459	0.999469	1.002445
0.998443	1.006912	0.998499	1.004332	0.999535	1.002143
0.998518	1.006581	0.998553	1.004176	0.999602	1.001831
0.998599	1.006225	0.998617	1.003992	0.999672	1.001510
0.998685	1.005847	0.998690	1.003783	0.999743	1.001182
0.998775	1.005447	0.998771	1.003549	0.999816	1.000849
0.998870	1.005029	0.998860	1.003294	0.999889	1.000514
0.998968	1.004593	0.998955	1.003019	0.999962	1.000176
0.999070	1.004142	0.999057	1.002726	1.000174	0.999968
0.999175	1.003677	0.999164	1.002418	1.000537	0.999901
0.999282	1.003202	0.999275	1.002097	1.000896	0.999834
0.999390	1.002718	0.999390	1.001765	1.001251	0.999769
0.999501	1.002228	0.999507	1.001427	1.001598	0.999704
0.999612	1.001733	0.999626	1.001082	1.001936	0.999642
0.999723	1.001235	0.999746	1.000736	1.002264	0.999581
0.999835	1.000738	0.999866	1.000388	1.002579	0.999522
0.999946	1.000243	0.999985	1.000043	1.002880	0.999466
1.000278	0.999950	1.000512	0.999941	1.003166	0.999413
1.000819	0.999853	1.001085	0.999874	1.003434	0.999364
1.001349	0.999758	1.001640	0.999809	1.003683	0.999317
1.001868	0.999665	1.002173	0.999747	1.003913	0.999274
1.002372	0.999574	1.002681	0.999688	1.004121	0.999236
1.002861	0.999486	1.003161	0.999632	1.004307	0.999201
1.003330	0.999402	1.003610	0.999580	1.004471	0.999170
1.003780	0.999321	1.004024	0.999531	1.004610	0.999144
1.004209	0.999243	1.004404	0.999487	1.004725	0.999123
1.004613	0.999170	1.004745	0.999447	1.004815	0.999106
1.004994	0.999101	1.005046	0.999411	1.004879	0.999094
1.005348	0.999037	1.005306	0.999381	1.004919	0.999087
1.005674	0.998978	1.005524	0.999355	1.004932	0.999084
1.005973	0.998924	1.005698	0.999335	1.004920	0.999087
1.006242	0.998875	1.005829	0.999319	1.004883	0.999093
1.006480	0.998832	1.005916	0.999309	1.004821	0.999105
1.006688	0.998794	1.005960	0.999304	1.004735	0.999121
1.006865	0.998762	1.005960	0.999304	1.004624	0.999142
1.007009	0.998736	1.005918	0.999309	1.004490	0.999167
1.007121	0.998716	1.005834	0.999319	1.004334	0.999196
1.007201	0.998701	1.005711	0.999333	1.004156	0.999229
1.007249	0.998692	1.005548	0.999352	1.003957	0.999266
1.007265	0.998690	1.005349	0.999376	1.003738	0.999307
1.007248	0.998692	1.005115	0.999403	1.003501	0.999351
1.007201	0.998701	1.004850	0.999434	1.003247	0.999398
1.007122	0.998716	1.004553	0.999469	1.002977	0.999448
1.007012	0.998735	1.004231	0.999507	1.002693	0.999501
1.006874	0.998761	1.003883	0.999548	1.002395	0.999557
1.006706	0.998791	1.003514	0.999591	1.002086	0.999614
1.006511	0.998826	1.003126	0.999636	1.001767	0.999673
1.006289	0.998867	1.002723	0.999683	1.001439	0.999734
1.006042	0.998911	1.002308	0.999732	1.001105	0.999796
1.005771	0.998961	1.001884	0.999781	1.000766	0.999858
1.005478	0.999014	1.001454	0.999831	1.000424	0.999922
1.005163	0.999071	1.001022	0.999881	1.000080	0.999985
1.004829	0.999131	1.000590	0.999932	0.999947	1.000243
1.004477	0.999195	1.000163	0.999981	0.999879	1.000559
1.004109	0.999261	0.999948	1.000149	0.999811	1.000872
1.003727	0.999330	0.999866	1.000387	0.999744	1.001180
1.003334	0.999401	0.999786	1.000620	0.999679	1.001479
1.002930	0.999474	0.999708	1.000844	0.999616	1.001767
1.002519	0.999548	0.999634	1.001060	0.999556	1.002044
1.002102	0.999623	0.999563	1.001264	0.999499	1.002308
1.001680	0.999699	0.999496	1.001457	0.999444	1.002558
1.001257	0.999775	0.999434	1.001637	0.999393	1.002794
1.000833	0.999851	0.999377	1.001803	0.999345	1.003013
1.000411	0.999926	0.999325	1.001953	0.999301	1.003215
0.999998	1.000007	0.999278	1.002088	0.999261	1.003399
0.999916	1.000377	0.999237	1.002206	0.999224	1.003565
0.999834	1.000740	0.999203	1.002306	0.999192	1.003712
0.999755	1.001095	0.999174	1.002388	0.999164	1.003840
0.999677	1.001440	0.999152	1.002451	0.999141	1.003947
0.999602	1.001774	0.999137	1.002496	0.999122	1.004035
0.999530	1.002096	0.999128	1.002522	0.999107	1.004102
0.999461	1.002405	0.999125	1.002529	0.999097	1.004148
0.999395	1.002698	0.999129	1.002519	0.999091	1.004174
0.999333	1.002975	0.999139	1.002490	0.999090	1.004180
0.999274	1.003236	0.999155	1.002444	0.999093	1.004165
0.999219	1.003478	0.999176	1.002381	0.999101	1.004131
0.999169	1.003702	0.999204	1.002303	0.999112	1.004078
0.999123	1.003906	0.999236	1.002208	0.999128	1.004006
0.999082	1.004090	0.999274	1.002100	0.999148	1.003916
0.999045	1.004253	0.999316	1.001978	0.999171	1.003808
0.999013	1.004394	0.999363	1.001844	0.999198	1.003685
0.998986	1.004515	0.999413	1.001699	0.999229	1.003545
0.998964	1.004613	0.999467	1.001544	0.999263	1.003391
0.998946	1.004689	0.999523	1.001379	0.999299	1.003223
0.998934	1.004743	0.999583	1.001208	0.999338	1.003043
0.998927	1.004775	0.999644	1.001030	0.999380	1.002851
0.998925	1.004786	0.999707	1.000848	0.999424	1.002649
0.998927	1.004774	0.999771	1.000662	0.999470	1.002438
0.998934	1.004742	0.999836	1.000474	0.999518	1.002220
0.998947	1.004688	0.999901	1.000285	0.999567	1.001995
0.998963	1.004615	0.999966	1.000097	0.999617	1.001765
0.998984	1.004521	1.000154	0.999982	0.999668	1.001531
0.999010	1.004409	1.000469	0.999946	0.999719	1.001294
0.999039	1.004277	1.000775	0.999910	0.999772	1.001053
0.999073	1.004128	1.001070	0.999876	0.999824	1.000811
0.999110	1.003963	1.001351	0.999843	0.999877	1.000568
0.999151	1.003781	1.001618	0.999812	0.999929	1.000327
0.999195	1.003585	1.001869	0.999783	0.999981	1.000088
0.999243	1.003373	1.002099	0.999756	1.000159	0.999971
0.999293	1.003151	1.002315	0.999731	1.000408	0.999925
0.999346	1.002917	1.002510	0.999708	1.000650	0.999880
0.999401	1.002673	1.002685	0.999688	1.000883	0.999837
0.999457	1.002420	1.002839	0.999670	1.001107	0.999795
0.999516	1.002160	1.002971	0.999654	1.001321	0.999756
0.999576	1.001893	1.003080	0.999641	1.001522	0.999718
0.999637	1.001622	1.003167	0.999631	1.001712	0.999683
0.999698	1.001347	1.003231	0.999624	1.001888	0.999651
0.999761	1.001069	1.003273	0.999619	1.002050	0.999621
0.999823	1.000791	1.003292	0.999617	1.002197	0.999593
0.999885	1.000512	1.003290	0.999617	1.002329	0.999569
0.999947	1.000236	1.003265	0.999620	1.002445	0.999547
1.000043	0.999992	1.003219	0.999625	1.002546	0.999529
1.000344	0.999938	1.003153	0.999633	1.002629	0.999513
1.000640	0.999885	1.003067	0.999643	1.002697	0.999500
1.000928	0.999834	1.002961	0.999655	1.002748	0.999491
1.001208	0.999783	1.002839	0.999670	1.002782	0.999485
1.001478	0.999735	1.002699	0.999686	1.002800	0.999481
1.001738	0.999688	1.002545	0.999704	1.002802	0.999481
1.001985	0.999644	1.002376	0.999724	1.002788	0.999484
1.002221	0.999602	1.002195	0.999745	1.002758	0.999489
1.002443	0.999562	1.002002	0.999767	1.002713	0.999498
1.002650	0.999524	1.001800	0.999791	1.002654	0.999509
1.002843	0.999490	1.001589	0.999815	1.002580	0.999522
1.003020	0.999458	1.001372	0.999841	1.002494	0.999538
1.003182	0.999429	1.001149	0.999867	1.002395	0.999557
1.003327	0.999402	1.000924	0.999893	1.002284	0.999577
1.003455	0.999379	1.000695	0.999919	1.002162	0.999600
1.003566	0.999359	1.000467	0.999946	1.002031	0.999624
1.003660	0.999342	1.000240	0.999972	1.001890	0.999650
1.003736	0.999329	1.000015	0.999998	1.001741	0.999678
1.003795	0.999318	0.999959	1.000119	1.001585	0.999707
1.003837	0.999310	0.999916	1.000245	1.001424	0.999737
1.003862	0.999306	0.999873	1.000367	1.001260	0.999767
1.003870	0.999304	0.999832	1.000486	1.001094	0.999798
1.003862	0.999306	0.999793	1.000600	1.000926	0.999829
1.003837	0.999310	0.999755	1.000708	1.000757	0.999860
1.003797	0.999318	0.999720	1.000811	1.000588	0.999891
1.003741	0.999328	0.999687	1.000907	1.000421	0.999922
1.003670	0.999340	0.999656	1.000996	1.000255	0.999953
1.003585	0.999356	0.999628	1.001078	1.000091	0.999983
1.003486	0.999374	0.999602	1.001151	0.999986	1.000064
1.003374	0.999394	0.999580	1.001216	0.999955	1.000209
1.003250	0.999416	0.999561	1.001272	0.999924	1.000350
1.003114	0.999441	0.999544	1.001319	0.999894	1.000487
1.002966	0.999467	0.999531	1.001356	0.999866	1.000619
1.002809	0.999496	0.999522	1.001384	0.999838	1.000745
1.002643	0.999526	0.999515	1.001403	0.999812	1.000865
1.002468	0.999557	0.999512	1.001413	0.999787	1.000980
1.002285	0.999590	0.999512	1.001413	0.999764	1.001087
1.002096	0.999624	0.999515	1.001403	0.999742	1.001188
1.001901	0.999659	0.999522	1.001385	0.999722	1.001281
1.001701	0.999695	0.999531	1.001358	0.999703	1.001367
1.001497	0.999732	0.999543	1.001322	0.999686	1.001445
1.001291	0.999769	0.999558	1.001278	0.999671	1.001515
1.001082	0.999806	0.999576	1.001227	0.999658	1.001577
1.000872	0.999844	0.999597	1.001168	0.999646	1.001631
1.000662	0.999881	0.999619	1.001102	0.999636	1.001676
1.000453	0.999919	0.999644	1.001030	0.999628	1.001714
1.000245	0.999956	0.999671	1.000952	0.999622	1.001743
1.000040	0.999993	0.999700	1.000869	0.999617	1.001764
0.999968	1.000144	0.999730	1.000782	0.999614	1.001778
0.999928	1.000321	0.999762	1.000690	0.999613	1.001783
0.999890	1.000493	0.999794	1.000596	0.999613	1.001781
0.999852	1.000660	0.999828	1.000498	0.999615	1.001771
0.999816	1.000821	0.999862	1.000399	0.999619	1.001755
0.999781	1.000976	0.999897	1.000298	0.999624	1.001731
0.999748	1.001124	0.999932	1.000197	0.999631	1.001701
0.999717	1.001265	0.999967	1.000096	0.999639	1.001664
0.999687	1.001397	1.000007	0.999999	0.999648	1.001622
0.999659	1.001522	1.000178	0.999979	0.999658	1.001574
0.999633	1.001637	1.000343	0.999960	0.999670	1.001519
0.999610	1.001743	1.000503	0.999942	0.999683	1.001459
0.999588	1.001839	1.000656	0.999924	0.999698	1.001393
0.999569	1.001925	1.000802	0.999907	0.999713	1.001322
0.999552	1.002001	1.000939	0.999891	0.999729	1.001247
0.999537	1.002068	1.001068	0.999876	0.999746	1.001168
0.999524	1.002123	1.001186	0.999862	0.999764	1.001086
0.999514	1.002169	1.001295	0.999850	0.999783	1.001002
0.999506	1.002204	1.001393	0.999838	0.999802	1.000915
0.999501	1.002228	1.001479	0.999828	0.999821	1.000826
0.999497	1.002243	1.001554	0.999819	0.999840	1.000737
0.999496	1.002247	1.001618	0.999812	0.999860	1.000647
0.999498	1.002241	1.001669	0.999806	0.999879	1.000557
0.999501	1.002226	1.001709	0.999801	0.999899	1.000467
0.999507	1.002201	1.001737	0.999798	0.999918	1.000378
0.999514	1.002167	1.001753	0.999796	0.999937	1.000291
0.999524	1.002123	1.001756	0.999796	0.999955	1.000205
0.999536	1.002071	1.001749	0.999797	0.999974	1.000122
0.999549	1.002011	1.001730	0.999799	0.999991	1.000041
0.999565	1.001943	1.001701	0.999802	1.000039	0.999993
0.999582	1.001868	1.001661	0.999807	1.000120	0.999978
0.999600	1.001785	1.001611	0.999813	1.000197	0.999964
0.999620	1.001697	1.001551	0.999820	1.000269	0.999950
0.999641	1.001602	1.001484	0.999828	1.000337	0.999938
0.999664	1.001501	1.001407	0.999837	1.000400	0.999926
0.999687	1.001396	1.001324	0.999846	1.000459	0.999915
0.999712	1.001286	1.001233	0.999857	1.000512	0.999905
0.999738	1.001172	1.001137	0.999868	1.000560	0.999896
0.999764	1.001055	1.001035	0.999880	1.000603	0.999889
0.999791	1.000935	1.000929	0.999892	1.000641	0.999882
0.999818	1.000813	1.000819	0.999905	1.000673	0.999876
0.999846	1.000689	1.000707	0.999918	1.000701	0.999870
0.999874	1.000564	1.000592	0.999931	1.000723	0.999866
0.999902	1.000439	1.000476	0.999945	1.000740	0.999863
0.999930	1.000313	1.000360	0.999958	1.000751	0.999861
0.999958	1.000188	1.000244	0.999972	1.000758	0.999860
0.999986	1.000064	1.000129	0.999985	1.000760	0.999860
1.000066	0.999988	1.000017	0.999998	1.000757	0.999860
1.000200	0.999964	0.999981	1.000054	1.000750	0.999861
1.000332	0.999941	0.999960	1.000116	1.000739	0.999863
1.000461	0.999917	0.999939	1.000177	1.000725	0.999866
1.000586	0.999895	0.999919	1.000235	1.000708	0.999869
1.000707	0.999873	0.999900	1.000290	1.000688	0.999873
1.000823	0.999853	0.999882	1.000342	1.000664	0.999877
1.000934	0.999833	0.999865	1.000391	1.000639	0.999882
1.001040	0.999814	0.999849	1.000436	1.000610	0.999887
1.001140	0.999796	0.999835	1.000478	1.000580	0.999893
1.001234	0.999779	0.999822	1.000515	1.000547	0.999899
1.001321	0.999763	0.999811	1.000548	1.000512	0.999905
1.001402	0.999749	0.999801	1.000577	1.000476	0.999912
1.001476	0.999735	0.999792	1.000602	1.000438	0.999919
1.001543	0.999723	0.999786	1.000621	1.000399	0.999926
1.001602	0.999713	0.999780	1.000636	1.000358	0.999934
1.001654	0.999703	0.999777	1.000647	1.000317	0.999941
1.001699	0.999695	0.999775	1.000653	1.000275	0.999949
1.001736	0.999689	0.999774	1.000654	1.000232	0.999957
1.001765	0.999683	0.999775	1.000651	1.000189	0.999965
1.001787	0.999679	0.999778	1.000643	1.000145	0.999973
1.001801	0.999677	0.999782	1.000632	1.000102	0.999981
1.001808	0.999676	0.999787	1.000616	1.000058	0.999989
1.001808	0.999676	0.999794	1.000596	1.000015	0.999997
1.001800	0.999677	0.999802	1.000572	0.999994	1.000026
1.001785	0.999680	0.999812	1.000545	0.999986	1.000065
1.001763	0.999684	0.999822	1.000515	0.999978	1.000103
1.001734	0.999689	0.999834	1.000482	0.999969	1.000142
1.001698	0.999695	0.999846	1.000446	0.999961	1.000179
1.001656	0.999703	0.999859	1.000407	0.999953	1.000215
1.001609	0.999712	0.999873	1.000367	0.999946	1.000251
1.001555	0.999721	0.999888	1.000325	0.999938	1.000285
1.001496	0.999732	0.999903	1.000281	0.999931	1.000318
1.001432	0.999743	0.999918	1.000236	0.999924	1.000351
1.001363	0.999756	0.999934	1.000191	0.999917	1.000382
1.001290	0.999769	0.999950	1.000145	0.999911	1.000411
1.001212	0.999783	0.999966	1.000098	0.999905	1.000439
1.001131	0.999797	0.999982	1.000052	0.999899	1.000466
1.001047	0.999812	0.999998	1.000006	0.999893	1.000492
1.000960	0.999828	1.000067	0.999992	0.999888	1.000516
1.000870	0.999844	1.000142	0.999984	0.999883	1.000538
1.000779	0.999861	1.000214	0.999975	0.999879	1.000558
1.000686	0.999877	1.000283	0.999967	0.999875	1.000575
1.000591	0.999894	1.000348	0.999960	0.999872	1.000591
1.000497	0.999911	1.000410	0.999952	0.999869	1.000605
1.000401	0.999928	1.000466	0.999946	0.999866	1.000617
1.000306	0.999945	1.000519	0.999940	0.999864	1.000627
1.000212	0.999962	1.000566	0.999934	0.999862	1.000635
1.000118	0.999979	1.000609	0.999929	0.999861	1.000642
1.000025	0.999995	1.000646	0.999925	0.999860	1.000646
0.999987	1.000059	1.000678	0.999921	0.999859	1.000650
0.999969	1.000138	1.000705	0.999918	0.999859	1.000651
0.999952	1.000216	1.000726	0.999916	0.999859	1.000651
0.999935	1.000291	1.000742	0.999914	0.999859	1.000650
0.999919	1.000364	1.000753	0.999913	0.999860	1.000647
0.999903	1.000434	1.000758	0.999912	0.999861	1.000643
0.999888	1.000501	1.000758	0.999912	0.999862	1.000638
0.999874	1.000565	1.000753	0.999913	0.999863	1.000631
0.999860	1.000625	1.000743	0.999914	0.999865	1.000624
0.999848	1.000681	1.000728	0.999916	0.999867	1.000615
0.999836	1.000734	1.000709	0.999918	0.999869	1.000605
0.999825	1.000782	1.000685	0.999920	0.999871	1.000595
0.999815	1.000826	1.000658	0.999924	0.999874	1.000583
0.999806	1.000866	1.000626	0.999927	0.999876	1.000571
0.999798	1.000902	1.000592	0.999931	0.999879	1.000558
0.999791	1.000933	1.000554	0.999936	0.999882	1.000544
0.999785	1.000960	1.000513	0.999940	0.999885	1.000530
0.999780	1.000982	1.000470	0.999945	0.999888	1.000515
0.999776	1.000999	1.000426	0.999951	0.999892	1.000499
0.999774	1.001012	1.000379	0.999956	0.999895	1.000483
0.999772	1.001020	1.000331	0.999962	0.999899	1.000466
0.999771	1.001023	1.000282	0.999967	0.999903	1.000449
0.999771	1.001022	1.000233	0.999973	0.999906	1.000431
0.999772	1.001016	1.000183	0.999979	0.999910	1.000413
0.999775	1.001007	1.000133	0.999985	0.999914	1.000395
0.999778	1.000992	1.000084	0.999990	0.999918	1.000376
0.999782	1.000974	1.000036	0.999996	0.999923	1.000357
0.999787	1.000951	0.999998	1.000006	0.999927	1.000338
0.999793	1.000925	0.999989	1.000033	0.999931	1.000318
0.999800	1.000895	0.999980	1.000059	0.999935	1.000298
0.999807	1.000861	0.999971	1.000083	0.999940	1.000278
0.999816	1.000824	0.999963	1.000107	0.999944	1.000257
0.999825	1.000783	0.999955	1.000129	0.999949	1.000236
0.999834	1.000740	0.999948	1.000150	0.999954	1.000214
0.999845	1.000693	0.999942	1.000169	0.999958	1.000193
0.999856	1.000644	0.999936	1.000187	0.999963	1.000171
0.999867	1.000593	0.999930	1.000203	0.999968	1.000149
0.999879	1.000539	0.999925	1.000217	0.999972	1.000128
0.999892	1.000484	0.999921	1.000229	0.999977	1.000106
0.999904	1.000427	0.999918	1.000239	0.999981	1.000085
0.999917	1.000369	0.999915	1.000247	0.999986	1.000065
0.999931	1.000310	0.999913	1.000253	0.999990	1.000044
0.999944	1.000249	0.999911	1.000257	0.999995	1.000024
0.999958	1.000189	0.999910	1.000260	0.999999	1.000005
0.999971	1.000128	0.999910	1.000260	1.000014	0.999997
0.999985	1.000067	0.999911	1.000258	1.000034	0.999994
0.999999	1.000006	0.999912	1.000255	1.000052	0.999990
1.000061	0.999989	0.999914	1.000249	1.000069	0.999987
1.000128	0.999977	0.999916	1.000242	1.000086	0.999984
1.000193	0.999965	0.999920	1.000233	1.000101	0.999981
1.000257	0.999954	0.999923	1.000223	1.000115	0.999979
1.000320	0.999943	0.999927	1.000211	1.000127	0.999976
1.000381	0.999932	0.999932	1.000197	1.000139	0.999974
1.000439	0.999921	0.999937	1.000183	1.000149	0.999973
1.000496	0.999911	0.999942	1.000167	1.000157	0.999971
1.000550	0.999902	0.999948	1.000151	1.000164	0.999970
1.000601	0.999892	0.999954	1.000133	1.000170	0.999969
1.000649	0.999884	0.999960	1.000115	1.000174	0.999968
1.000694	0.999876	0.999967	1.000096	1.000176	0.999968
1.000736	0.999868	0.999973	1.000077	1.000177	0.999967
1.000775	0.999861	0.999980	1.000058	1.000176	0.999968
1.000810	0.999855	0.999987	1.000038	1.000173	0.999968
1.000841	0.999849	0.999994	1.000018	1.000169	0.999969
1.000869	0.999844	1.000001	1.000000	1.000163	0.999970
1.000893	0.999840	1.000034	0.999996	1.000156	0.999971
1.000914	0.999836	1.000066	0.999992	1.000147	0.999973
1.000930	0.999833	1.000097	0.999989	1.000137	0.999975
1.000943	0.999831	1.000127	0.999985	1.000126	0.999977
1.000952	0.999829	1.000155	0.999982	1.000114	0.999979
1.000958	0.999828	1.000181	0.999979	1.000100	0.999982
1.000959	0.999828	1.000205	0.999976	1.000085	0.999984
1.000957	0.999829	1.000228	0.999974	1.000069	0.999987
1.000951	0.999830	1.000248	0.999971	1.000052	0.999990
1.000941	0.999831	1.000266	0.999969	1.000034	0.999994
1.000928	0.999834	1.000282	0.999967	1.000015	0.999997
1.000912	0.999837	1.000295	0.999966	0.999999	1.000005
1.000892	0.999840	1.000307	0.999964	0.999995	1.000024
1.000868	0.999844	1.000316	0.999963	0.999990	1.000044
1.000842	0.999849	1.000323	0.999963	0.999986	1.000064
1.000813	0.999854	1.000326	0.999962	0.999981	1.000086
1.000781	0.999860	1.000328	0.999962	0.999977	1.000107
1.000747	0.999866	1.000327	0.999962	0.999972	1.000129
1.000710	0.999873	1.000324	0.999962	0.999967	1.000152
1.000671	0.999880	1.000318	0.999963	0.999962	1.000174
1.000630	0.999887	1.000311	0.999964	0.999957	1.000197
1.000587	0.999895	1.000301	0.999965	0.999952	1.000220
1.000542	0.999903	1.000290	0.999966	0.999947	1.000243
1.000496	0.999911	1.000276	0.999968	0.999942	1.000265
1.000449	0.999920	1.000262	0.999970	0.999938	1.000288
1.000400	0.999928	1.000245	0.999972	0.999933	1.000310
1.000351	0.999937	1.000228	0.999974	0.999928	1.000331
1.000301	0.999946	1.000208	0.999976	0.999924	1.000353
1.000251	0.999955	1.000189	0.999978	0.999919	1.000373
1.000201	0.999964	1.000167	0.999981	0.999915	1.000393
1.000151	0.999973	1.000146	0.999983	0.999911	1.000412
1.000101	0.999982	1.000124	0.999986	0.999907	1.000430
1.000052	0.999991	1.000102	0.999988	0.999903	1.000447
1.000003	0.999999	1.000079	0.999991	0.999900	1.000463
0.999991	1.000040	1.000056	0.999993	0.999896	1.000478
0.999982	1.000082	1.000034	0.999996	0.999893	1.000491
0.999973	1.000122	1.000012	0.999999	0.999891	1.000504
0.999964	1.000162	0.999998	1.000006	0.999888	1.000515
0.999955	1.000200	0.999994	1.000018	0.999886	1.000524
0.999947	1.000236	0.999990	1.000030	0.999885	1.000533
0.999940	1.000270	0.999986	1.000041	0.999883	1.000539
0.999932	1.000303	0.999982	1.000052	0.999882	1.000544
0.999925	1.000334	0.999979	1.000062	0.999881	1.000547
0.999919	1.000362	0.999975	1.000071	0.999881	1.000549
0.999913	1.000388	0.999973	1.000080	0.999881	1.000549
0.999908	1.000412	0.999970	1.000088	0.999881	1.000547
0.999903	1.000434	0.999967	1.000095	0.999882	1.000544
0.999899	1.000453	0.999965	1.000101	0.999883	1.000539
0.999895	1.000470	0.999963	1.000106	0.999885	1.000532
