## Supplementary material for "Visualising joint force-velocity properties in musculoskeletal models": Code&Data: A03_FB_P04_f1_lenOutput.csv

0.266872	0.298288	0.316149	0.440375	0.293339	0.317774
0.266872	0.298288	0.316149	0.440375	0.293339	0.317774
0.266872	0.298288	0.316149	0.440375	0.293339	0.317774
0.266872	0.298288	0.316149	0.440375	0.293339	0.317774
0.266872	0.298288	0.316149	0.440375	0.293339	0.317774
0.266872	0.298288	0.316149	0.440375	0.293339	0.317774
0.266873	0.298288	0.316149	0.440375	0.293339	0.317774
0.266873	0.298287	0.316149	0.440374	0.293339	0.317774
0.266874	0.298287	0.316150	0.440374	0.293339	0.317774
0.266875	0.298285	0.316150	0.440373	0.293339	0.317774
0.266877	0.298284	0.316151	0.440373	0.293338	0.317774
0.266879	0.298282	0.316153	0.440372	0.293338	0.317775
0.266882	0.298279	0.316155	0.440371	0.293338	0.317775
0.266886	0.298274	0.316157	0.440369	0.293337	0.317776
0.266891	0.298269	0.316160	0.440367	0.293336	0.317776
0.266898	0.298263	0.316164	0.440364	0.293336	0.317777
0.266906	0.298254	0.316169	0.440361	0.293335	0.317778
0.266917	0.298244	0.316175	0.440357	0.293334	0.317779
0.266929	0.298232	0.316182	0.440352	0.293332	0.317780
0.266944	0.298217	0.316190	0.440347	0.293331	0.317781
0.266961	0.298199	0.316200	0.440340	0.293330	0.317783
0.266982	0.298179	0.316211	0.440332	0.293328	0.317784
0.267005	0.298155	0.316224	0.440323	0.293327	0.317786
0.267032	0.298128	0.316240	0.440312	0.293325	0.317787
0.267063	0.298097	0.316258	0.440300	0.293324	0.317789
0.267098	0.298063	0.316279	0.440286	0.293322	0.317790
0.267137	0.298024	0.316302	0.440270	0.293321	0.317792
0.267180	0.297980	0.316329	0.440251	0.293319	0.317793
0.267228	0.297932	0.316360	0.440230	0.293318	0.317795
0.267281	0.297880	0.316395	0.440207	0.293316	0.317796
0.267339	0.297822	0.316433	0.440180	0.293315	0.317797
0.267402	0.297759	0.316477	0.440150	0.293314	0.317798
0.267470	0.297691	0.316525	0.440117	0.293313	0.317799
0.267543	0.297617	0.316579	0.440080	0.293313	0.317800
0.267622	0.297538	0.316638	0.440040	0.293312	0.317800
0.267707	0.297454	0.316703	0.439995	0.293313	0.317800
0.267797	0.297364	0.316774	0.439946	0.293313	0.317800
0.267893	0.297268	0.316852	0.439893	0.293314	0.317798
0.267994	0.297166	0.316936	0.439835	0.293316	0.317796
0.268101	0.297059	0.317028	0.439773	0.293320	0.317793
0.268214	0.296946	0.317126	0.439705	0.293325	0.317788
0.268333	0.296828	0.317231	0.439633	0.293331	0.317781
0.268457	0.296704	0.317344	0.439556	0.293340	0.317773
0.268586	0.296574	0.317464	0.439473	0.293351	0.317762
0.268722	0.296439	0.317592	0.439385	0.293363	0.317749
0.268862	0.296298	0.317727	0.439292	0.293379	0.317734
0.269009	0.296152	0.317871	0.439193	0.293396	0.317716
0.269160	0.296001	0.318022	0.439089	0.293417	0.317696
0.269316	0.295844	0.318182	0.438979	0.293440	0.317673
0.269478	0.295683	0.318350	0.438863	0.293466	0.317647
0.269644	0.295516	0.318526	0.438742	0.293495	0.317618
0.269815	0.295345	0.318710	0.438615	0.293527	0.317586
0.269991	0.295170	0.318902	0.438482	0.293561	0.317551
0.270170	0.294990	0.319103	0.438343	0.293600	0.317513
0.270354	0.294806	0.319312	0.438199	0.293641	0.317472
0.270542	0.294618	0.319529	0.438048	0.293686	0.317427
0.270734	0.294427	0.319754	0.437892	0.293734	0.317379
0.270929	0.294232	0.319988	0.437730	0.293785	0.317327
0.271127	0.294033	0.320230	0.437562	0.293840	0.317272
0.271328	0.293832	0.320480	0.437388	0.293899	0.317214
0.271532	0.293628	0.320738	0.437208	0.293961	0.317151
0.271739	0.293422	0.321004	0.437023	0.294027	0.317085
0.271947	0.293213	0.321278	0.436832	0.294097	0.317016
0.272158	0.293003	0.321559	0.436635	0.294170	0.316942
0.272369	0.292791	0.321849	0.436433	0.294248	0.316865
0.272582	0.292578	0.322146	0.436225	0.294329	0.316783
0.272796	0.292364	0.322450	0.436011	0.294414	0.316698
0.273011	0.292150	0.322762	0.435792	0.294504	0.316609
0.273225	0.291936	0.323081	0.435567	0.294597	0.316516
0.273439	0.291721	0.323408	0.435337	0.294694	0.316418
0.273652	0.291508	0.323741	0.435102	0.294796	0.316317
0.273865	0.291296	0.324082	0.434861	0.294901	0.316211
0.274076	0.291084	0.324429	0.434615	0.295011	0.316102
0.274285	0.290875	0.324783	0.434364	0.295125	0.315988
0.274492	0.290668	0.325144	0.434108	0.295243	0.315870
0.274697	0.290464	0.325510	0.433847	0.295365	0.315747
0.274898	0.290262	0.325884	0.433581	0.295492	0.315621
0.275096	0.290064	0.326263	0.433311	0.295623	0.315490
0.275291	0.289870	0.326647	0.433035	0.295758	0.315354
0.275481	0.289680	0.327038	0.432756	0.295898	0.315215
0.275666	0.289494	0.327434	0.432471	0.296041	0.315071
0.275847	0.289313	0.327835	0.432183	0.296189	0.314923
0.276023	0.289138	0.328241	0.431890	0.296342	0.314771
0.276192	0.288968	0.328652	0.431593	0.296498	0.314615
0.276356	0.288804	0.329067	0.431291	0.296658	0.314455
0.276513	0.288647	0.329487	0.430986	0.296822	0.314290
0.276664	0.288497	0.329912	0.430677	0.296990	0.314123
0.276807	0.288353	0.330341	0.430364	0.297161	0.313951
0.276943	0.288218	0.330775	0.430047	0.297336	0.313776
0.277070	0.288090	0.331213	0.429726	0.297514	0.313599
0.277190	0.287971	0.331655	0.429401	0.297695	0.313418
0.277301	0.287860	0.332101	0.429073	0.297878	0.313234
0.277402	0.287758	0.332551	0.428740	0.298064	0.313048
0.277495	0.287666	0.333006	0.428403	0.298253	0.312860
0.277578	0.287583	0.333465	0.428063	0.298443	0.312669
0.277651	0.287509	0.333927	0.427718	0.298636	0.312477
0.277714	0.287446	0.334393	0.427370	0.298830	0.312283
0.277768	0.287393	0.334862	0.427019	0.299026	0.312087
0.277812	0.287349	0.335334	0.426665	0.299223	0.311889
0.277845	0.287315	0.335807	0.426308	0.299423	0.311689
0.277870	0.287290	0.336281	0.425950	0.299625	0.311487
0.277887	0.287274	0.336752	0.425593	0.299831	0.311281
0.277896	0.287265	0.337219	0.425237	0.300041	0.311071
0.277899	0.287262	0.337678	0.424887	0.300258	0.310855
0.277898	0.287262	0.338125	0.424546	0.300482	0.310630
0.277895	0.287265	0.338556	0.424215	0.300715	0.310397
0.277890	0.287271	0.338972	0.423895	0.300956	0.310156
0.277882	0.287278	0.339372	0.423586	0.301205	0.309908
0.277872	0.287288	0.339757	0.423289	0.301458	0.309654
0.277860	0.287300	0.340127	0.423001	0.301717	0.309396
0.277846	0.287315	0.340484	0.422724	0.301979	0.309134
0.277829	0.287332	0.340827	0.422456	0.302243	0.308870
0.277792	0.287368	0.341126	0.422222	0.302622	0.308491
0.277740	0.287420	0.341372	0.422030	0.303121	0.307991
0.277677	0.287484	0.341556	0.421885	0.303744	0.307369
0.277603	0.287557	0.341674	0.421792	0.304489	0.306624
0.277522	0.287639	0.341726	0.421752	0.305352	0.305760
0.277434	0.287727	0.341715	0.421760	0.306320	0.304793
0.277336	0.287824	0.341673	0.421793	0.307344	0.303769
0.277229	0.287932	0.341609	0.421843	0.308403	0.302710
0.277113	0.288047	0.341528	0.421907	0.309481	0.301631
0.276992	0.288168	0.341432	0.421982	0.310567	0.300545
0.276858	0.288302	0.341408	0.422001	0.311518	0.299594
0.276717	0.288444	0.341433	0.421982	0.312363	0.298749
0.276573	0.288587	0.341472	0.421951	0.313145	0.297967
0.276429	0.288732	0.341521	0.421913	0.313872	0.297240
0.276284	0.288876	0.341576	0.421869	0.314548	0.296564
0.276139	0.289021	0.341637	0.421821	0.315175	0.295937
0.275994	0.289167	0.341703	0.421770	0.315756	0.295357
0.275848	0.289312	0.341772	0.421715	0.316292	0.294820
0.275703	0.289458	0.341845	0.421658	0.316785	0.294327
0.275557	0.289604	0.341921	0.421598	0.317238	0.293875
0.275410	0.289750	0.342000	0.421536	0.317650	0.293462
0.275264	0.289897	0.342081	0.421472	0.318025	0.293087
0.275117	0.290044	0.342164	0.421407	0.318365	0.292748
0.274970	0.290191	0.342249	0.421339	0.318670	0.292442
0.274822	0.290339	0.342336	0.421271	0.318944	0.292169
0.274674	0.290487	0.342424	0.421202	0.319188	0.291925
0.274525	0.290635	0.342513	0.421132	0.319404	0.291709
0.274376	0.290784	0.342602	0.421061	0.319594	0.291518
0.274227	0.290934	0.342692	0.420990	0.319761	0.291351
0.274077	0.291083	0.342782	0.420918	0.319908	0.291205
0.273927	0.291233	0.342872	0.420847	0.320036	0.291077
0.273777	0.291384	0.342961	0.420776	0.320148	0.290965
0.273626	0.291534	0.343049	0.420706	0.320245	0.290867
0.273475	0.291685	0.343137	0.420637	0.320331	0.290782
0.273325	0.291836	0.343223	0.420568	0.320406	0.290706
0.273174	0.291987	0.343308	0.420501	0.320473	0.290640
0.273023	0.292138	0.343391	0.420434	0.320532	0.290580
0.272872	0.292288	0.343473	0.420369	0.320586	0.290527
0.272721	0.292439	0.343554	0.420304	0.320634	0.290478
0.272571	0.292589	0.343634	0.420241	0.320678	0.290434
0.272421	0.292739	0.343712	0.420179	0.320719	0.290394
0.272272	0.292888	0.343789	0.420117	0.320756	0.290356
0.272124	0.293037	0.343865	0.420057	0.320791	0.290321
0.271976	0.293184	0.343939	0.419997	0.320823	0.290289
0.271830	0.293331	0.344012	0.419939	0.320853	0.290259
0.271684	0.293476	0.344084	0.419881	0.320881	0.290232
0.271540	0.293620	0.344155	0.419824	0.320907	0.290206
0.271398	0.293763	0.344225	0.419768	0.320931	0.290182
0.271257	0.293904	0.344294	0.419713	0.320953	0.290159
0.271118	0.294043	0.344362	0.419659	0.320974	0.290138
0.270981	0.294180	0.344428	0.419605	0.320994	0.290119
0.270846	0.294315	0.344494	0.419553	0.321012	0.290101
0.270713	0.294448	0.344558	0.419501	0.321029	0.290084
0.270583	0.294578	0.344621	0.419451	0.321044	0.290068
0.270455	0.294706	0.344682	0.419401	0.321058	0.290054
0.270329	0.294831	0.344743	0.419352	0.321072	0.290041
0.270207	0.294953	0.344802	0.419305	0.321084	0.290029
0.270088	0.295073	0.344860	0.419258	0.321095	0.290018
0.269971	0.295189	0.344916	0.419213	0.321105	0.290008
0.269858	0.295303	0.344971	0.419169	0.321114	0.289999
0.269748	0.295413	0.345024	0.419126	0.321122	0.289990
0.269641	0.295520	0.345075	0.419084	0.321130	0.289983
0.269538	0.295623	0.345125	0.419044	0.321136	0.289977
0.269438	0.295723	0.345174	0.419005	0.321142	0.289971
0.269341	0.295819	0.345220	0.418967	0.321147	0.289966
0.269249	0.295912	0.345265	0.418931	0.321151	0.289962
0.269160	0.296001	0.345308	0.418896	0.321154	0.289959
0.269074	0.296086	0.345349	0.418863	0.321157	0.289956
0.268993	0.296168	0.345389	0.418831	0.321159	0.289954
0.268915	0.296246	0.345426	0.418801	0.321160	0.289952
0.268841	0.296320	0.345462	0.418772	0.321161	0.289952
0.268770	0.296390	0.345496	0.418744	0.321161	0.289951
0.268704	0.296457	0.345528	0.418718	0.321161	0.289952
0.268641	0.296520	0.345558	0.418694	0.321160	0.289952
0.268581	0.296579	0.345586	0.418671	0.321159	0.289953
0.268526	0.296635	0.345612	0.418650	0.321158	0.289955
0.268474	0.296687	0.345637	0.418630	0.321156	0.289956
0.268425	0.296736	0.345660	0.418612	0.321154	0.289958
0.268380	0.296781	0.345681	0.418595	0.321152	0.289961
0.268338	0.296823	0.345700	0.418579	0.321150	0.289963
0.268299	0.296861	0.345718	0.418565	0.321147	0.289966
0.268264	0.296896	0.345734	0.418552	0.321144	0.289969
0.268232	0.296929	0.345748	0.418540	0.321140	0.289972
0.268202	0.296958	0.345762	0.418529	0.321137	0.289976
0.268176	0.296985	0.345774	0.418519	0.321133	0.289979
0.268152	0.297009	0.345784	0.418511	0.321129	0.289983
0.268131	0.297030	0.345794	0.418503	0.321125	0.289988
0.268112	0.297049	0.345802	0.418496	0.321121	0.289992
0.268095	0.297065	0.345810	0.418490	0.321116	0.289996
0.268081	0.297079	0.345816	0.418485	0.321112	0.290001
0.268069	0.297092	0.345822	0.418480	0.321107	0.290005
0.268058	0.297102	0.345827	0.418476	0.321102	0.290010
0.268050	0.297111	0.345831	0.418472	0.321098	0.290015
0.268043	0.297118	0.345835	0.418469	0.321093	0.290020
0.268038	0.297123	0.345838	0.418467	0.321088	0.290024
0.268034	0.297127	0.345841	0.418465	0.321084	0.290029
0.268031	0.297130	0.345843	0.418463	0.321079	0.290033
0.268029	0.297131	0.345844	0.418462	0.321075	0.290038
0.268029	0.297132	0.345846	0.418461	0.321071	0.290042
0.268030	0.297131	0.345846	0.418460	0.321066	0.290046
0.268031	0.297129	0.345846	0.418460	0.321062	0.290050
0.268034	0.297127	0.345846	0.418460	0.321058	0.290054
0.268037	0.297124	0.345845	0.418461	0.321055	0.290058
0.268041	0.297119	0.345843	0.418463	0.321051	0.290062
0.268046	0.297114	0.345840	0.418465	0.321047	0.290065
0.268052	0.297109	0.345837	0.418468	0.321044	0.290069
0.268058	0.297102	0.345832	0.418471	0.321040	0.290072
0.268066	0.297095	0.345827	0.418476	0.321037	0.290076
0.268074	0.297086	0.345821	0.418481	0.321033	0.290080
0.268083	0.297077	0.345813	0.418487	0.321029	0.290083
0.268093	0.297068	0.345804	0.418494	0.321025	0.290087
0.268104	0.297057	0.345795	0.418502	0.321022	0.290091
0.268115	0.297046	0.345784	0.418511	0.321018	0.290094
0.268127	0.297034	0.345772	0.418521	0.321014	0.290098
0.268140	0.297021	0.345759	0.418531	0.321011	0.290102
0.268153	0.297008	0.345745	0.418543	0.321007	0.290105
0.268167	0.296993	0.345729	0.418555	0.321004	0.290109
0.268182	0.296979	0.345713	0.418568	0.321000	0.290112
0.268197	0.296963	0.345696	0.418582	0.320997	0.290116
0.268214	0.296947	0.345677	0.418597	0.320994	0.290119
0.268230	0.296930	0.345658	0.418613	0.320991	0.290122
0.268248	0.296913	0.345638	0.418630	0.320988	0.290124
0.268266	0.296895	0.345616	0.418647	0.320986	0.290127
0.268284	0.296876	0.345594	0.418664	0.320984	0.290129
0.268303	0.296857	0.345572	0.418683	0.320982	0.290131
0.268323	0.296838	0.345549	0.418702	0.320980	0.290132
0.268343	0.296818	0.345525	0.418721	0.320979	0.290134
0.268363	0.296797	0.345500	0.418741	0.320978	0.290135
0.268384	0.296776	0.345476	0.418761	0.320977	0.290135
0.268405	0.296755	0.345451	0.418781	0.320977	0.290136
0.268427	0.296734	0.345426	0.418801	0.320977	0.290136
0.268449	0.296712	0.345400	0.418822	0.320977	0.290135
0.268471	0.296689	0.345375	0.418842	0.320978	0.290134
0.268494	0.296667	0.345350	0.418863	0.320979	0.290133
0.268517	0.296644	0.345325	0.418883	0.320981	0.290132
0.268540	0.296621	0.345300	0.418903	0.320983	0.290130
0.268563	0.296598	0.345276	0.418923	0.320985	0.290128
0.268586	0.296574	0.345252	0.418942	0.320988	0.290125
0.268609	0.296551	0.345228	0.418961	0.320991	0.290122
0.268633	0.296528	0.345205	0.418979	0.320994	0.290118
0.268656	0.296504	0.345183	0.418997	0.320998	0.290114
0.268679	0.296481	0.345162	0.419014	0.321003	0.290110
0.268703	0.296458	0.345141	0.419031	0.321008	0.290105
0.268726	0.296435	0.345122	0.419047	0.321014	0.290099
0.268749	0.296412	0.345103	0.419062	0.321020	0.290093
0.268771	0.296389	0.345085	0.419076	0.321026	0.290086
0.268794	0.296367	0.345069	0.419090	0.321033	0.290079
0.268816	0.296345	0.345053	0.419102	0.321041	0.290072
0.268838	0.296323	0.345038	0.419114	0.321049	0.290063
0.268859	0.296302	0.345025	0.419125	0.321058	0.290055
0.268880	0.296281	0.345013	0.419135	0.321067	0.290046
0.268900	0.296260	0.345002	0.419143	0.321077	0.290036
0.268920	0.296240	0.344992	0.419151	0.321087	0.290026
0.268940	0.296221	0.344984	0.419158	0.321097	0.290015
0.268959	0.296202	0.344977	0.419164	0.321108	0.290005
0.268977	0.296184	0.344971	0.419169	0.321119	0.289993
0.268994	0.296166	0.344966	0.419172	0.321131	0.289982
0.269011	0.296149	0.344963	0.419175	0.321143	0.289969
0.269027	0.296133	0.344960	0.419177	0.321155	0.289957
0.269043	0.296118	0.344959	0.419178	0.321168	0.289945
0.269057	0.296103	0.344959	0.419178	0.321181	0.289932
0.269071	0.296090	0.344960	0.419177	0.321194	0.289919
0.269084	0.296077	0.344962	0.419176	0.321207	0.289906
0.269096	0.296065	0.344965	0.419174	0.321220	0.289892
0.269107	0.296053	0.344968	0.419171	0.321234	0.289879
0.269118	0.296043	0.344972	0.419168	0.321248	0.289865
0.269127	0.296033	0.344977	0.419164	0.321261	0.289851
0.269136	0.296024	0.344982	0.419159	0.321275	0.289837
0.269144	0.296016	0.344988	0.419155	0.321289	0.289824
0.269151	0.296009	0.344994	0.419150	0.321302	0.289810
0.269158	0.296003	0.345001	0.419144	0.321316	0.289797
0.269163	0.295997	0.345008	0.419139	0.321329	0.289784
0.269168	0.295993	0.345015	0.419133	0.321341	0.289771
0.269172	0.295989	0.345022	0.419127	0.321353	0.289759
0.269175	0.295986	0.345030	0.419121	0.321365	0.289748
0.269177	0.295983	0.345037	0.419115	0.321376	0.289737
0.269179	0.295982	0.345045	0.419109	0.321386	0.289726
0.269180	0.295981	0.345052	0.419103	0.321396	0.289717
0.269180	0.295980	0.345059	0.419098	0.321405	0.289707
0.269180	0.295981	0.345066	0.419092	0.321413	0.289699
0.269179	0.295982	0.345072	0.419087	0.321421	0.289692
0.269177	0.295983	0.345078	0.419082	0.321428	0.289685
0.269175	0.295986	0.345084	0.419077	0.321434	0.289679
0.269172	0.295989	0.345090	0.419072	0.321439	0.289673
0.269168	0.295992	0.345096	0.419068	0.321444	0.289669
0.269164	0.295996	0.345101	0.419064	0.321448	0.289665
0.269160	0.296001	0.345106	0.419060	0.321451	0.289661
0.269154	0.296006	0.345111	0.419056	0.321454	0.289659
0.269148	0.296012	0.345115	0.419052	0.321456	0.289656
0.269142	0.296018	0.345119	0.419049	0.321458	0.289655
0.269135	0.296025	0.345123	0.419046	0.321459	0.289654
0.269128	0.296033	0.345127	0.419043	0.321459	0.289653
0.269120	0.296041	0.345131	0.419040	0.321460	0.289653
0.269111	0.296049	0.345134	0.419037	0.321459	0.289653
0.269102	0.296058	0.345137	0.419035	0.321459	0.289654
0.269093	0.296067	0.345140	0.419032	0.321458	0.289655
0.269083	0.296077	0.345142	0.419030	0.321456	0.289656
0.269073	0.296087	0.345145	0.419028	0.321454	0.289658
0.269063	0.296097	0.345147	0.419026	0.321452	0.289661
0.269052	0.296108	0.345149	0.419025	0.321449	0.289663
0.269042	0.296119	0.345151	0.419023	0.321446	0.289666
0.269031	0.296130	0.345153	0.419022	0.321443	0.289670
0.269019	0.296141	0.345155	0.419020	0.321439	0.289674
0.269008	0.296152	0.345156	0.419019	0.321435	0.289678
0.268997	0.296164	0.345158	0.419018	0.321430	0.289682
0.268985	0.296175	0.345159	0.419017	0.321426	0.289687
0.268974	0.296187	0.345160	0.419016	0.321421	0.289691
0.268962	0.296198	0.345161	0.419015	0.321416	0.289696
0.268951	0.296210	0.345162	0.419014	0.321411	0.289701
0.268940	0.296221	0.345163	0.419014	0.321406	0.289707
0.268928	0.296232	0.345164	0.419013	0.321401	0.289712
0.268917	0.296243	0.345164	0.419012	0.321395	0.289717
0.268907	0.296254	0.345165	0.419012	0.321390	0.289722
0.268896	0.296265	0.345165	0.419012	0.321385	0.289728
0.268886	0.296275	0.345166	0.419011	0.321380	0.289733
0.268876	0.296285	0.345166	0.419011	0.321374	0.289738
0.268866	0.296294	0.345166	0.419011	0.321369	0.289743
0.268857	0.296304	0.345167	0.419011	0.321364	0.289748
0.268848	0.296313	0.345167	0.419010	0.321360	0.289753
0.268839	0.296321	0.345167	0.419010	0.321355	0.289758
0.268831	0.296329	0.345167	0.419010	0.321350	0.289762
0.268823	0.296337	0.345167	0.419010	0.321346	0.289767
0.268816	0.296344	0.345168	0.419010	0.321342	0.289771
0.268809	0.296351	0.345168	0.419010	0.321338	0.289775
0.268803	0.296358	0.345168	0.419009	0.321334	0.289778
0.268797	0.296364	0.345169	0.419009	0.321331	0.289782
0.268792	0.296369	0.345169	0.419009	0.321327	0.289785
0.268787	0.296374	0.345170	0.419008	0.321324	0.289788
0.268782	0.296378	0.345171	0.419008	0.321321	0.289791
0.268778	0.296382	0.345171	0.419007	0.321319	0.289794
0.268775	0.296386	0.345172	0.419006	0.321316	0.289796
0.268772	0.296389	0.345173	0.419005	0.321314	0.289799
0.268769	0.296391	0.345174	0.419004	0.321312	0.289800
0.268767	0.296393	0.345176	0.419003	0.321310	0.289802
0.268765	0.296395	0.345177	0.419002	0.321309	0.289804
0.268764	0.296396	0.345179	0.419001	0.321308	0.289805
0.268763	0.296397	0.345181	0.418999	0.321307	0.289806
0.268763	0.296397	0.345182	0.418998	0.321306	0.289807
0.268763	0.296397	0.345184	0.418996	0.321305	0.289807
0.268764	0.296397	0.345187	0.418995	0.321305	0.289808
0.268764	0.296396	0.345189	0.418993	0.321305	0.289808
0.268766	0.296395	0.345191	0.418991	0.321305	0.289808
0.268767	0.296393	0.345193	0.418989	0.321305	0.289808
0.268769	0.296392	0.345196	0.418987	0.321305	0.289807
0.268771	0.296389	0.345198	0.418985	0.321306	0.289807
0.268774	0.296387	0.345200	0.418983	0.321307	0.289806
0.268777	0.296384	0.345203	0.418981	0.321308	0.289805
0.268780	0.296381	0.345205	0.418980	0.321309	0.289803
0.268783	0.296377	0.345207	0.418978	0.321310	0.289802
0.268787	0.296374	0.345209	0.418976	0.321312	0.289801
0.268791	0.296370	0.345211	0.418975	0.321314	0.289799
0.268795	0.296365	0.345212	0.418974	0.321315	0.289797
0.268800	0.296361	0.345214	0.418972	0.321317	0.289796
0.268804	0.296356	0.345215	0.418971	0.321319	0.289794
0.268809	0.296352	0.345217	0.418970	0.321321	0.289792
0.268814	0.296347	0.345218	0.418969	0.321323	0.289790
0.268819	0.296342	0.345218	0.418969	0.321325	0.289788
0.268824	0.296337	0.345219	0.418968	0.321327	0.289786
0.268829	0.296331	0.345220	0.418968	0.321328	0.289784
0.268834	0.296326	0.345220	0.418968	0.321330	0.289782
0.268840	0.296321	0.345220	0.418968	0.321332	0.289780
0.268845	0.296315	0.345220	0.418968	0.321334	0.289779
0.268850	0.296310	0.345220	0.418968	0.321336	0.289777
0.268856	0.296305	0.345219	0.418968	0.321337	0.289776
0.268861	0.296300	0.345219	0.418969	0.321339	0.289774
0.268866	0.296294	0.345218	0.418969	0.321340	0.289773
0.268871	0.296289	0.345217	0.418970	0.321341	0.289771
0.268876	0.296284	0.345216	0.418971	0.321342	0.289770
0.268881	0.296279	0.345215	0.418972	0.321344	0.289769
0.268886	0.296274	0.345213	0.418973	0.321345	0.289768
0.268891	0.296270	0.345212	0.418974	0.321345	0.289767
0.268895	0.296265	0.345210	0.418976	0.321346	0.289766
0.268900	0.296261	0.345208	0.418977	0.321347	0.289765
0.268904	0.296257	0.345206	0.418979	0.321348	0.289765
0.268908	0.296253	0.345204	0.418981	0.321348	0.289764
0.268912	0.296249	0.345201	0.418983	0.321349	0.289764
0.268915	0.296245	0.345199	0.418985	0.321349	0.289763
0.268919	0.296242	0.345196	0.418987	0.321350	0.289763
0.268922	0.296239	0.345193	0.418989	0.321350	0.289763
0.268925	0.296235	0.345190	0.418991	0.321350	0.289762
0.268928	0.296233	0.345188	0.418994	0.321350	0.289762
0.268930	0.296230	0.345185	0.418996	0.321350	0.289762
0.268933	0.296228	0.345182	0.418999	0.321350	0.289762
0.268935	0.296225	0.345178	0.419001	0.321350	0.289762
0.268937	0.296224	0.345175	0.419004	0.321350	0.289762
0.268939	0.296222	0.345172	0.419006	0.321350	0.289763
0.268940	0.296220	0.345169	0.419009	0.321350	0.289763
0.268942	0.296219	0.345166	0.419011	0.321349	0.289763
0.268943	0.296218	0.345163	0.419014	0.321349	0.289763
0.268944	0.296217	0.345160	0.419016	0.321349	0.289764
0.268944	0.296216	0.345157	0.419019	0.321348	0.289764
0.268945	0.296216	0.345154	0.419021	0.321348	0.289765
0.268945	0.296215	0.345151	0.419023	0.321347	0.289765
0.268945	0.296215	0.345148	0.419025	0.321347	0.289766
0.268945	0.296215	0.345146	0.419027	0.321346	0.289767
0.268945	0.296216	0.345143	0.419029	0.321345	0.289767
0.268944	0.296216	0.345141	0.419031	0.321345	0.289768
0.268944	0.296217	0.345139	0.419033	0.321344	0.289769
0.268943	0.296217	0.345137	0.419035	0.321343	0.289769
0.268942	0.296218	0.345135	0.419036	0.321343	0.289770
0.268941	0.296219	0.345134	0.419037	0.321342	0.289771
0.268940	0.296220	0.345132	0.419039	0.321341	0.289771
0.268939	0.296222	0.345131	0.419039	0.321340	0.289772
0.268937	0.296223	0.345130	0.419040	0.321340	0.289773
0.268936	0.296225	0.345129	0.419041	0.321339	0.289773
0.268934	0.296226	0.345129	0.419041	0.321338	0.289774
0.268932	0.296228	0.345128	0.419042	0.321338	0.289775
0.268931	0.296230	0.345128	0.419042	0.321337	0.289775
0.268929	0.296232	0.345128	0.419042	0.321337	0.289776
0.268927	0.296234	0.345128	0.419042	0.321336	0.289776
0.268925	0.296236	0.345129	0.419041	0.321336	0.289777
0.268923	0.296238	0.345129	0.419041	0.321336	0.289777
0.268921	0.296240	0.345130	0.419040	0.321335	0.289777
0.268919	0.296242	0.345131	0.419039	0.321335	0.289777
0.268917	0.296244	0.345132	0.419039	0.321335	0.289778
0.268914	0.296246	0.345133	0.419038	0.321335	0.289778
0.268912	0.296248	0.345135	0.419036	0.321335	0.289778
0.268910	0.296250	0.345136	0.419035	0.321335	0.289778
0.268908	0.296252	0.345138	0.419034	0.321335	0.289778
0.268906	0.296254	0.345140	0.419032	0.321335	0.289777
0.268904	0.296256	0.345142	0.419031	0.321335	0.289777
0.268902	0.296258	0.345143	0.419029	0.321336	0.289777
0.268900	0.296260	0.345146	0.419028	0.321336	0.289777
0.268898	0.296262	0.345148	0.419026	0.321336	0.289776
0.268897	0.296264	0.345150	0.419024	0.321337	0.289776
0.268895	0.296266	0.345152	0.419022	0.321337	0.289776
0.268893	0.296267	0.345154	0.419021	0.321337	0.289775
0.268892	0.296269	0.345157	0.419019	0.321338	0.289775
0.268890	0.296270	0.345159	0.419017	0.321338	0.289774
0.268889	0.296272	0.345161	0.419015	0.321339	0.289774
0.268887	0.296273	0.345163	0.419013	0.321339	0.289773
0.268886	0.296275	0.345166	0.419012	0.321340	0.289773
0.268885	0.296276	0.345168	0.419010	0.321340	0.289772
0.268884	0.296277	0.345170	0.419008	0.321341	0.289772
0.268882	0.296278	0.345172	0.419006	0.321342	0.289771
0.268882	0.296279	0.345174	0.419005	0.321342	0.289770
0.268881	0.296280	0.345176	0.419003	0.321343	0.289770
0.268880	0.296281	0.345178	0.419002	0.321343	0.289769
0.268879	0.296281	0.345179	0.419000	0.321344	0.289769
0.268879	0.296282	0.345181	0.418999	0.321344	0.289768
0.268878	0.296282	0.345183	0.418998	0.321345	0.289768
0.268878	0.296283	0.345184	0.418997	0.321345	0.289767
0.268878	0.296283	0.345185	0.418996	0.321345	0.289767
0.268877	0.296283	0.345186	0.418995	0.321346	0.289767
0.268877	0.296283	0.345187	0.418994	0.321346	0.289766
0.268877	0.296283	0.345188	0.418993	0.321347	0.289766
0.268877	0.296283	0.345189	0.418993	0.321347	0.289766
0.268877	0.296283	0.345190	0.418992	0.321347	0.289765
0.268877	0.296283	0.345190	0.418992	0.321347	0.289765
0.268878	0.296283	0.345190	0.418991	0.321348	0.289765
0.268878	0.296282	0.345191	0.418991	0.321348	0.289765
0.268878	0.296282	0.345191	0.418991	0.321348	0.289765
0.268879	0.296282	0.345191	0.418991	0.321348	0.289765
0.268879	0.296281	0.345191	0.418991	0.321348	0.289764
0.268880	0.296281	0.345190	0.418992	0.321348	0.289764
0.268881	0.296280	0.345190	0.418992	0.321348	0.289764
0.268881	0.296279	0.345189	0.418992	0.321348	0.289765
0.268882	0.296279	0.345189	0.418993	0.321348	0.289765
0.268883	0.296278	0.345188	0.418993	0.321348	0.289765
0.268884	0.296277	0.345187	0.418994	0.321348	0.289765
0.268884	0.296276	0.345186	0.418995	0.321347	0.289765
0.268885	0.296275	0.345185	0.418996	0.321347	0.289765
0.268886	0.296274	0.345184	0.418997	0.321347	0.289766
0.268887	0.296273	0.345183	0.418998	0.321347	0.289766
0.268888	0.296273	0.345182	0.418999	0.321347	0.289766
0.268889	0.296272	0.345180	0.419000	0.321346	0.289766
0.268890	0.296271	0.345179	0.419001	0.321346	0.289767
0.268891	0.296270	0.345178	0.419002	0.321346	0.289767
0.268892	0.296269	0.345176	0.419003	0.321345	0.289767
0.268893	0.296268	0.345175	0.419004	0.321345	0.289767
0.268894	0.296267	0.345174	0.419005	0.321345	0.289768
0.268894	0.296266	0.345172	0.419006	0.321345	0.289768
0.268895	0.296265	0.345171	0.419007	0.321344	0.289768
0.268896	0.296264	0.345169	0.419008	0.321344	0.289769
0.268897	0.296263	0.345168	0.419010	0.321344	0.289769
0.268898	0.296262	0.345167	0.419011	0.321343	0.289769
0.268899	0.296262	0.345165	0.419012	0.321343	0.289769
0.268900	0.296261	0.345164	0.419013	0.321343	0.289770
0.268900	0.296260	0.345163	0.419014	0.321343	0.289770
0.268901	0.296259	0.345162	0.419014	0.321342	0.289770
0.268902	0.296259	0.345161	0.419015	0.321342	0.289771
0.268903	0.296258	0.345160	0.419016	0.321342	0.289771
0.268903	0.296257	0.345159	0.419017	0.321342	0.289771
0.268904	0.296257	0.345158	0.419017	0.321341	0.289771
0.268904	0.296256	0.345158	0.419018	0.321341	0.289771
0.268905	0.296256	0.345157	0.419019	0.321341	0.289772
0.268905	0.296255	0.345156	0.419019	0.321341	0.289772
0.268906	0.296255	0.345156	0.419019	0.321341	0.289772
0.268906	0.296254	0.345156	0.419020	0.321341	0.289772
0.268907	0.296254	0.345155	0.419020	0.321341	0.289772
0.268907	0.296254	0.345155	0.419020	0.321340	0.289772
0.268907	0.296253	0.345155	0.419020	0.321340	0.289772
0.268907	0.296253	0.345155	0.419020	0.321340	0.289772
0.268907	0.296253	0.345155	0.419020	0.321340	0.289772
0.268907	0.296253	0.345155	0.419020	0.321340	0.289772
0.268908	0.296253	0.345156	0.419020	0.321340	0.289772
0.268908	0.296253	0.345156	0.419019	0.321340	0.289772
0.268907	0.296253	0.345156	0.419019	0.321340	0.289772
0.268907	0.296253	0.345157	0.419019	0.321340	0.289772
0.268907	0.296253	0.345158	0.419018	0.321340	0.289772
0.268907	0.296253	0.345158	0.419018	0.321340	0.289772
0.268907	0.296254	0.345159	0.419017	0.321340	0.289772
0.268907	0.296254	0.345160	0.419016	0.321340	0.289772
0.268906	0.296254	0.345160	0.419016	0.321340	0.289772
0.268906	0.296254	0.345161	0.419015	0.321340	0.289772
0.268906	0.296255	0.345162	0.419014	0.321340	0.289772
0.268905	0.296255	0.345163	0.419014	0.321340	0.289772
0.268905	0.296256	0.345164	0.419013	0.321340	0.289772
0.268904	0.296256	0.345165	0.419012	0.321341	0.289772
0.268904	0.296257	0.345166	0.419011	0.321341	0.289772
0.268903	0.296257	0.345167	0.419011	0.321341	0.289772
0.268903	0.296258	0.345168	0.419010	0.321341	0.289772
0.268902	0.296258	0.345168	0.419009	0.321341	0.289772
0.268902	0.296259	0.345169	0.419008	0.321341	0.289772
0.268901	0.296259	0.345170	0.419008	0.321341	0.289772
0.268901	0.296260	0.345171	0.419007	0.321341	0.289772
0.268900	0.296260	0.345172	0.419006	0.321341	0.289772
0.268900	0.296261	0.345173	0.419006	0.321341	0.289772
0.268899	0.296262	0.345173	0.419005	0.321341	0.289772
0.268898	0.296262	0.345174	0.419005	0.321341	0.289771
0.268898	0.296263	0.345175	0.419004	0.321341	0.289771
0.268897	0.296263	0.345175	0.419004	0.321341	0.289771
0.268897	0.296264	0.345176	0.419003	0.321341	0.289771
0.268896	0.296264	0.345176	0.419003	0.321341	0.289771
0.268895	0.296265	0.345177	0.419003	0.321341	0.289771
0.268895	0.296266	0.345177	0.419002	0.321341	0.289771
0.268894	0.296266	0.345177	0.419002	0.321341	0.289771
0.268894	0.296267	0.345177	0.419002	0.321341	0.289771
0.268893	0.296267	0.345178	0.419002	0.321341	0.289771
0.268893	0.296268	0.345178	0.419002	0.321341	0.289771
0.268892	0.296268	0.345178	0.419002	0.321341	0.289772
0.268892	0.296269	0.345178	0.419002	0.321341	0.289772
0.268892	0.296269	0.345177	0.419002	0.321341	0.289772
0.268891	0.296269	0.345177	0.419002	0.321341	0.289772
0.268891	0.296270	0.345177	0.419002	0.321341	0.289772
0.268890	0.296270	0.345177	0.419002	0.321341	0.289772
0.268890	0.296270	0.345176	0.419003	0.321341	0.289772
0.268890	0.296271	0.345176	0.419003	0.321341	0.289772
0.268890	0.296271	0.345176	0.419003	0.321341	0.289772
0.268889	0.296271	0.345175	0.419004	0.321341	0.289772
0.268889	0.296271	0.345175	0.419004	0.321341	0.289772
0.268889	0.296271	0.345174	0.419005	0.321341	0.289772
0.268889	0.296272	0.345174	0.419005	0.321341	0.289772
0.268889	0.296272	0.345173	0.419006	0.321341	0.289772
0.268889	0.296272	0.345172	0.419006	0.321341	0.289772
0.268889	0.296272	0.345172	0.419007	0.321341	0.289772
0.268889	0.296272	0.345171	0.419007	0.321341	0.289772
0.268889	0.296272	0.345170	0.419008	0.321341	0.289772
0.268889	0.296272	0.345170	0.419008	0.321341	0.289772
0.268889	0.296271	0.345169	0.419009	0.321341	0.289772
0.268889	0.296271	0.345168	0.419009	0.321341	0.289772
0.268889	0.296271	0.345168	0.419010	0.321341	0.289772
0.268890	0.296271	0.345167	0.419010	0.321341	0.289772
0.268890	0.296271	0.345167	0.419011	0.321341	0.289772
0.268890	0.296270	0.345166	0.419011	0.321341	0.289772
0.268890	0.296270	0.345166	0.419012	0.321341	0.289772
0.268891	0.296270	0.345165	0.419012	0.321341	0.289772
0.268891	0.296270	0.345165	0.419012	0.321341	0.289772
0.268891	0.296269	0.345164	0.419013	0.321341	0.289771
0.268892	0.296269	0.345164	0.419013	0.321341	0.289771
0.268892	0.296269	0.345163	0.419013	0.321341	0.289771
0.268892	0.296268	0.345163	0.419014	0.321341	0.289771
0.268893	0.296268	0.345163	0.419014	0.321342	0.289771
0.268893	0.296267	0.345163	0.419014	0.321342	0.289771
0.268894	0.296267	0.345162	0.419014	0.321342	0.289771
0.268894	0.296267	0.345162	0.419014	0.321342	0.289771
0.268894	0.296266	0.345162	0.419014	0.321342	0.289770
0.268895	0.296266	0.345162	0.419014	0.321342	0.289770
0.268895	0.296265	0.345162	0.419014	0.321342	0.289770
0.268896	0.296265	0.345162	0.419014	0.321343	0.289770
0.268896	0.296264	0.345162	0.419014	0.321343	0.289770
0.268897	0.296264	0.345162	0.419014	0.321343	0.289770
0.268897	0.296264	0.345163	0.419014	0.321343	0.289770
0.268897	0.296263	0.345163	0.419014	0.321343	0.289770
0.268898	0.296263	0.345163	0.419014	0.321343	0.289769
0.268898	0.296262	0.345163	0.419013	0.321343	0.289769
0.268899	0.296262	0.345164	0.419013	0.321343	0.289769
0.268899	0.296262	0.345164	0.419013	0.321344	0.289769
0.268899	0.296261	0.345164	0.419012	0.321344	0.289769
0.268900	0.296261	0.345165	0.419012	0.321344	0.289769
0.268900	0.296260	0.345165	0.419012	0.321344	0.289769
0.268900	0.296260	0.345166	0.419011	0.321344	0.289769
0.268901	0.296260	0.345166	0.419011	0.321344	0.289769
0.268901	0.296260	0.345167	0.419011	0.321344	0.289769
0.268901	0.296259	0.345167	0.419010	0.321344	0.289768
0.268901	0.296259	0.345168	0.419010	0.321344	0.289768
0.268902	0.296259	0.345168	0.419010	0.321344	0.289768
0.268902	0.296259	0.345168	0.419009	0.321344	0.289768
0.268902	0.296259	0.345169	0.419009	0.321344	0.289768
0.268902	0.296258	0.345169	0.419008	0.321344	0.289768
0.268902	0.296258	0.345170	0.419008	0.321344	0.289768
0.268902	0.296258	0.345170	0.419008	0.321344	0.289768
0.268902	0.296258	0.345171	0.419008	0.321344	0.289768
0.268902	0.296258	0.345171	0.419007	0.321344	0.289768
0.268902	0.296258	0.345171	0.419007	0.321344	0.289769
0.268902	0.296258	0.345172	0.419007	0.321344	0.289769
0.268902	0.296258	0.345172	0.419006	0.321344	0.289769
0.268902	0.296258	0.345172	0.419006	0.321344	0.289769
0.268902	0.296258	0.345172	0.419006	0.321344	0.289769
0.268902	0.296258	0.345173	0.419006	0.321344	0.289769
0.268902	0.296259	0.345173	0.419006	0.321343	0.289769
0.268902	0.296259	0.345173	0.419006	0.321343	0.289769
0.268902	0.296259	0.345173	0.419006	0.321343	0.289769
0.268901	0.296259	0.345173	0.419006	0.321343	0.289770
0.268901	0.296259	0.345173	0.419006	0.321343	0.289770
0.268901	0.296260	0.345173	0.419006	0.321343	0.289770
0.268901	0.296260	0.345173	0.419006	0.321342	0.289770
0.268900	0.296260	0.345173	0.419006	0.321342	0.289770
0.268900	0.296260	0.345173	0.419006	0.321342	0.289770
0.268900	0.296261	0.345173	0.419006	0.321342	0.289771
0.268900	0.296261	0.345173	0.419006	0.321342	0.289771
0.268899	0.296261	0.345172	0.419006	0.321342	0.289771
0.268899	0.296262	0.345172	0.419006	0.321341	0.289771
0.268899	0.296262	0.345172	0.419006	0.321341	0.289771
0.268898	0.296262	0.345172	0.419007	0.321341	0.289772
0.268898	0.296262	0.345171	0.419007	0.321341	0.289772
0.268898	0.296263	0.345171	0.419007	0.321341	0.289772
0.268897	0.296263	0.345171	0.419007	0.321340	0.289772
0.268897	0.296263	0.345171	0.419007	0.321340	0.289772
0.268897	0.296264	0.345170	0.419008	0.321340	0.289772
0.268896	0.296264	0.345170	0.419008	0.321340	0.289773
0.268896	0.296264	0.345170	0.419008	0.321340	0.289773
0.268896	0.296265	0.345169	0.419009	0.321340	0.289773
0.268895	0.296265	0.345169	0.419009	0.321339	0.289773
0.268895	0.296265	0.345169	0.419009	0.321339	0.289773
0.268895	0.296266	0.345168	0.419009	0.321339	0.289773
0.268895	0.296266	0.345168	0.419010	0.321339	0.289773
0.268894	0.296266	0.345168	0.419010	0.321339	0.289774
0.268894	0.296266	0.345167	0.419010	0.321339	0.289774
0.268894	0.296267	0.345167	0.419010	0.321339	0.289774
0.268894	0.296267	0.345167	0.419010	0.321339	0.289774
0.268893	0.296267	0.345167	0.419011	0.321339	0.289774
0.268893	0.296267	0.345166	0.419011	0.321339	0.289774
0.268893	0.296267	0.345166	0.419011	0.321339	0.289774
0.268893	0.296268	0.345166	0.419011	0.321339	0.289774
0.268893	0.296268	0.345166	0.419011	0.321339	0.289774
0.268893	0.296268	0.345166	0.419011	0.321339	0.289774
0.268892	0.296268	0.345166	0.419012	0.321339	0.289774
0.268892	0.296268	0.345165	0.419012	0.321339	0.289774
0.268892	0.296268	0.345165	0.419012	0.321339	0.289774
0.268892	0.296268	0.345165	0.419012	0.321339	0.289773
0.268892	0.296268	0.345165	0.419012	0.321339	0.289773
0.268892	0.296268	0.345165	0.419012	0.321339	0.289773
0.268892	0.296268	0.345165	0.419012	0.321339	0.289773
0.268892	0.296268	0.345165	0.419012	0.321340	0.289773
0.268892	0.296268	0.345165	0.419012	0.321340	0.289773
0.268892	0.296268	0.345166	0.419012	0.321340	0.289773
0.268892	0.296268	0.345166	0.419011	0.321340	0.289773
0.268893	0.296268	0.345166	0.419011	0.321340	0.289772
0.268893	0.296268	0.345166	0.419011	0.321340	0.289772
0.268893	0.296268	0.345166	0.419011	0.321341	0.289772
0.268893	0.296268	0.345166	0.419011	0.321341	0.289772
0.268893	0.296267	0.345166	0.419011	0.321341	0.289772
0.268893	0.296267	0.345167	0.419011	0.321341	0.289771
0.268893	0.296267	0.345167	0.419010	0.321341	0.289771
0.268894	0.296267	0.345167	0.419010	0.321341	0.289771
0.268894	0.296267	0.345167	0.419010	0.321342	0.289771
0.268894	0.296266	0.345168	0.419010	0.321342	0.289771
0.268894	0.296266	0.345168	0.419010	0.321342	0.289771
0.268895	0.296266	0.345168	0.419010	0.321342	0.289770
0.268895	0.296266	0.345168	0.419009	0.321342	0.289770
0.268895	0.296265	0.345169	0.419009	0.321343	0.289770
0.268895	0.296265	0.345169	0.419009	0.321343	0.289770
0.268896	0.296265	0.345169	0.419009	0.321343	0.289770
0.268896	0.296265	0.345169	0.419009	0.321343	0.289770
0.268896	0.296264	0.345169	0.419008	0.321343	0.289769
0.268896	0.296264	0.345170	0.419008	0.321343	0.289769
0.268897	0.296264	0.345170	0.419008	0.321343	0.289769
0.268897	0.296264	0.345170	0.419008	0.321343	0.289769
0.268897	0.296263	0.345170	0.419008	0.321344	0.289769
0.268897	0.296263	0.345170	0.419008	0.321344	0.289769
0.268897	0.296263	0.345171	0.419008	0.321344	0.289769
0.268898	0.296263	0.345171	0.419007	0.321344	0.289769
0.268898	0.296263	0.345171	0.419007	0.321344	0.289769
0.268898	0.296262	0.345171	0.419007	0.321344	0.289769
0.268898	0.296262	0.345171	0.419007	0.321344	0.289769
0.268898	0.296262	0.345171	0.419007	0.321344	0.289769
0.268899	0.296262	0.345171	0.419007	0.321344	0.289769
0.268899	0.296262	0.345171	0.419007	0.321344	0.289769
0.268899	0.296261	0.345171	0.419007	0.321344	0.289769
0.268899	0.296261	0.345171	0.419007	0.321344	0.289769
0.268899	0.296261	0.345171	0.419007	0.321344	0.289769
0.268899	0.296261	0.345171	0.419007	0.321344	0.289769
0.268899	0.296261	0.345171	0.419007	0.321344	0.289769
0.268900	0.296261	0.345171	0.419007	0.321344	0.289769
0.268900	0.296261	0.345171	0.419007	0.321344	0.289769
0.268900	0.296261	0.345171	0.419007	0.321343	0.289769
0.268900	0.296261	0.345171	0.419008	0.321343	0.289769
0.268900	0.296261	0.345170	0.419008	0.321343	0.289769
0.268900	0.296261	0.345170	0.419008	0.321343	0.289769
0.268900	0.296261	0.345170	0.419008	0.321343	0.289770
0.268900	0.296261	0.345170	0.419008	0.321343	0.289770
0.268900	0.296261	0.345170	0.419008	0.321343	0.289770
0.268900	0.296261	0.345170	0.419008	0.321342	0.289770
0.268900	0.296261	0.345169	0.419008	0.321342	0.289770
0.268900	0.296261	0.345169	0.419009	0.321342	0.289770
0.268899	0.296261	0.345169	0.419009	0.321342	0.289771
0.268899	0.296261	0.345169	0.419009	0.321342	0.289771
0.268899	0.296261	0.345169	0.419009	0.321342	0.289771
0.268899	0.296261	0.345169	0.419009	0.321341	0.289771
0.268899	0.296261	0.345168	0.419009	0.321341	0.289771
0.268899	0.296262	0.345168	0.419009	0.321341	0.289771
0.268899	0.296262	0.345168	0.419009	0.321341	0.289772
0.268899	0.296262	0.345168	0.419010	0.321341	0.289772
0.268898	0.296262	0.345168	0.419010	0.321341	0.289772
0.268898	0.296262	0.345168	0.419010	0.321340	0.289772
0.268898	0.296262	0.345168	0.419010	0.321340	0.289772
0.268898	0.296263	0.345167	0.419010	0.321340	0.289772
0.268898	0.296263	0.345167	0.419010	0.321340	0.289772
0.268898	0.296263	0.345167	0.419010	0.321340	0.289773
0.268897	0.296263	0.345167	0.419010	0.321340	0.289773
0.268897	0.296263	0.345167	0.419010	0.321340	0.289773
0.268897	0.296263	0.345167	0.419010	0.321340	0.289773
0.268897	0.296264	0.345167	0.419010	0.321339	0.289773
0.268897	0.296264	0.345167	0.419010	0.321339	0.289773
0.268897	0.296264	0.345167	0.419010	0.321339	0.289773
0.268896	0.296264	0.345167	0.419010	0.321339	0.289773
0.268896	0.296264	0.345167	0.419010	0.321339	0.289773
0.268896	0.296264	0.345167	0.419010	0.321339	0.289773
0.268896	0.296265	0.345167	0.419010	0.321339	0.289773
0.268896	0.296265	0.345167	0.419010	0.321339	0.289774
0.268896	0.296265	0.345167	0.419010	0.321339	0.289774
0.268895	0.296265	0.345167	0.419010	0.321339	0.289774
0.268895	0.296265	0.345167	0.419010	0.321339	0.289774
0.268895	0.296265	0.345167	0.419010	0.321339	0.289774
0.268895	0.296265	0.345167	0.419010	0.321339	0.289774
0.268895	0.296266	0.345167	0.419010	0.321339	0.289774
0.268895	0.296266	0.345168	0.419010	0.321339	0.289773
0.268895	0.296266	0.345168	0.419010	0.321339	0.289773
0.268895	0.296266	0.345168	0.419010	0.321339	0.289773
0.268895	0.296266	0.345168	0.419010	0.321339	0.289773
0.268894	0.296266	0.345168	0.419010	0.321339	0.289773
0.268894	0.296266	0.345168	0.419009	0.321339	0.289773
0.268894	0.296266	0.345168	0.419009	0.321339	0.289773
0.268894	0.296266	0.345168	0.419009	0.321340	0.289773
0.268894	0.296266	0.345169	0.419009	0.321340	0.289773
0.268894	0.296266	0.345169	0.419009	0.321340	0.289773
0.268894	0.296266	0.345169	0.419009	0.321340	0.289773
0.268894	0.296266	0.345169	0.419009	0.321340	0.289773
0.268894	0.296266	0.345169	0.419009	0.321340	0.289773
0.268894	0.296266	0.345169	0.419009	0.321340	0.289772
0.268894	0.296266	0.345169	0.419008	0.321340	0.289772
0.268894	0.296266	0.345169	0.419008	0.321340	0.289772
0.268895	0.296266	0.345170	0.419008	0.321340	0.289772
0.268895	0.296266	0.345170	0.419008	0.321341	0.289772
0.268895	0.296266	0.345170	0.419008	0.321341	0.289772
0.268895	0.296266	0.345170	0.419008	0.321341	0.289772
0.268895	0.296266	0.345170	0.419008	0.321341	0.289772
0.268895	0.296266	0.345170	0.419008	0.321341	0.289772
0.268895	0.296265	0.345170	0.419008	0.321341	0.289772
0.268895	0.296265	0.345170	0.419008	0.321341	0.289771
0.268895	0.296265	0.345170	0.419008	0.321341	0.289771
0.268895	0.296265	0.345170	0.419008	0.321341	0.289771
0.268896	0.296265	0.345170	0.419008	0.321341	0.289771
0.268896	0.296265	0.345170	0.419008	0.321341	0.289771
0.268896	0.296265	0.345170	0.419008	0.321342	0.289771
0.268896	0.296265	0.345170	0.419008	0.321342	0.289771
0.268896	0.296264	0.345170	0.419008	0.321342	0.289771
0.268896	0.296264	0.345170	0.419008	0.321342	0.289771
0.268896	0.296264	0.345170	0.419008	0.321342	0.289771
0.268896	0.296264	0.345170	0.419008	0.321342	0.289771
0.268897	0.296264	0.345170	0.419008	0.321342	0.289771
0.268897	0.296264	0.345170	0.419008	0.321342	0.289771
0.268897	0.296264	0.345170	0.419008	0.321342	0.289771
0.268897	0.296264	0.345170	0.419008	0.321342	0.289771
0.268897	0.296263	0.345170	0.419008	0.321342	0.289771
0.268897	0.296263	0.345170	0.419008	0.321342	0.289771
0.268897	0.296263	0.345170	0.419008	0.321342	0.289771
0.268897	0.296263	0.345169	0.419008	0.321342	0.289771
0.268898	0.296263	0.345169	0.419008	0.321342	0.289771
0.268898	0.296263	0.345169	0.419009	0.321342	0.289771
0.268898	0.296263	0.345169	0.419009	0.321342	0.289771
0.268898	0.296263	0.345169	0.419009	0.321342	0.289771
0.268898	0.296263	0.345169	0.419009	0.321342	0.289771
0.268898	0.296263	0.345169	0.419009	0.321342	0.289771
0.268898	0.296262	0.345169	0.419009	0.321342	0.289771
0.268898	0.296262	0.345169	0.419009	0.321341	0.289771
0.268898	0.296262	0.345169	0.419009	0.321341	0.289771
0.268898	0.296262	0.345168	0.419009	0.321341	0.289771
0.268898	0.296262	0.345168	0.419009	0.321341	0.289771
0.268898	0.296262	0.345168	0.419009	0.321341	0.289771
0.268898	0.296262	0.345168	0.419009	0.321341	0.289771
0.268898	0.296262	0.345168	0.419009	0.321341	0.289771
0.268898	0.296262	0.345168	0.419009	0.321341	0.289772
0.268898	0.296262	0.345168	0.419010	0.321341	0.289772
0.268898	0.296262	0.345168	0.419010	0.321341	0.289772
0.268898	0.296262	0.345168	0.419010	0.321341	0.289772
0.268898	0.296262	0.345168	0.419010	0.321341	0.289772
0.268898	0.296262	0.345168	0.419010	0.321341	0.289772
0.268898	0.296262	0.345168	0.419010	0.321341	0.289772
0.268898	0.296262	0.345168	0.419010	0.321341	0.289772
0.268898	0.296262	0.345168	0.419010	0.321340	0.289772
0.268898	0.296262	0.345168	0.419010	0.321340	0.289772
0.268898	0.296262	0.345168	0.419010	0.321340	0.289772
0.268898	0.296262	0.345168	0.419010	0.321340	0.289772
0.268898	0.296262	0.345168	0.419010	0.321340	0.289772
0.268898	0.296263	0.345168	0.419010	0.321340	0.289772
0.268898	0.296263	0.345168	0.419010	0.321340	0.289772
0.268898	0.296263	0.345168	0.419010	0.321340	0.289773
0.268898	0.296263	0.345168	0.419010	0.321340	0.289773
0.268898	0.296263	0.345168	0.419010	0.321340	0.289773
0.268898	0.296263	0.345168	0.419010	0.321340	0.289773
0.268898	0.296263	0.345168	0.419010	0.321340	0.289773
0.268897	0.296263	0.345168	0.419010	0.321340	0.289773
0.268897	0.296263	0.345168	0.419010	0.321340	0.289773
0.268897	0.296263	0.345168	0.419009	0.321340	0.289773
0.268897	0.296263	0.345168	0.419009	0.321340	0.289773
0.268897	0.296263	0.345168	0.419009	0.321340	0.289773
0.268897	0.296263	0.345168	0.419009	0.321340	0.289773
0.268897	0.296264	0.345168	0.419009	0.321340	0.289773
0.268897	0.296264	0.345168	0.419009	0.321340	0.289773
0.268897	0.296264	0.345169	0.419009	0.321340	0.289773
0.268897	0.296264	0.345169	0.419009	0.321340	0.289773
0.268897	0.296264	0.345169	0.419009	0.321340	0.289773
0.268897	0.296264	0.345169	0.419009	0.321340	0.289773
0.268896	0.296264	0.345169	0.419009	0.321340	0.289773
0.268896	0.296264	0.345169	0.419009	0.321340	0.289773
0.268896	0.296264	0.345169	0.419009	0.321340	0.289773
0.268896	0.296264	0.345169	0.419009	0.321340	0.289773
0.268896	0.296264	0.345169	0.419009	0.321340	0.289773
0.268896	0.296264	0.345169	0.419009	0.321340	0.289773
0.268896	0.296264	0.345169	0.419009	0.321340	0.289773
0.268896	0.296264	0.345169	0.419009	0.321340	0.289773
0.268896	0.296264	0.345169	0.419009	0.321340	0.289773
0.268896	0.296265	0.345169	0.419009	0.321340	0.289773
0.268896	0.296265	0.345169	0.419008	0.321340	0.289773
0.268896	0.296265	0.345169	0.419008	0.321340	0.289773
0.268896	0.296265	0.345169	0.419008	0.321340	0.289773
0.268896	0.296265	0.345169	0.419008	0.321340	0.289773
0.268896	0.296265	0.345169	0.419008	0.321340	0.289773
0.268896	0.296265	0.345169	0.419008	0.321340	0.289773
0.268896	0.296265	0.345169	0.419008	0.321340	0.289773
0.268896	0.296265	0.345169	0.419008	0.321340	0.289773
0.268896	0.296265	0.345169	0.419008	0.321340	0.289773
0.268896	0.296265	0.345169	0.419008	0.321340	0.289773
0.268896	0.296265	0.345169	0.419008	0.321340	0.289773
0.268896	0.296265	0.345169	0.419008	0.321340	0.289773
0.268896	0.296265	0.345169	0.419008	0.321340	0.289772
0.268896	0.296265	0.345169	0.419008	0.321340	0.289772
0.268896	0.296265	0.345169	0.419008	0.321340	0.289772
0.268896	0.296265	0.345169	0.419008	0.321340	0.289772
0.268896	0.296265	0.345169	0.419008	0.321340	0.289772
0.268896	0.296264	0.345169	0.419009	0.321340	0.289772
0.268896	0.296264	0.345169	0.419009	0.321340	0.289772
0.268896	0.296264	0.345169	0.419009	0.321340	0.289772
0.268896	0.296264	0.345169	0.419009	0.321340	0.289772
0.268896	0.296264	0.345169	0.419009	0.321340	0.289772
0.268896	0.296264	0.345169	0.419009	0.321340	0.289772
0.268896	0.296264	0.345169	0.419009	0.321340	0.289772
0.268896	0.296264	0.345169	0.419009	0.321340	0.289772
0.268896	0.296264	0.345169	0.419009	0.321340	0.289772
0.268896	0.296264	0.345169	0.419009	0.321340	0.289772
0.268897	0.296264	0.345169	0.419009	0.321340	0.289772
0.268897	0.296264	0.345169	0.419009	0.321340	0.289772
0.268897	0.296264	0.345169	0.419009	0.321340	0.289772
0.268897	0.296264	0.345169	0.419009	0.321340	0.289772
0.268897	0.296264	0.345169	0.419009	0.321340	0.289772
0.268897	0.296264	0.345169	0.419009	0.321340	0.289772
0.268897	0.296264	0.345169	0.419009	0.321340	0.289772
0.268897	0.296264	0.345169	0.419009	0.321340	0.289772
0.268897	0.296263	0.345169	0.419009	0.321340	0.289772
0.268897	0.296263	0.345169	0.419009	0.321340	0.289772
0.268897	0.296263	0.345168	0.419009	0.321340	0.289772
0.268897	0.296263	0.345168	0.419009	0.321340	0.289772
0.268897	0.296263	0.345168	0.419009	0.321340	0.289772
0.268897	0.296263	0.345168	0.419009	0.321340	0.289772
0.268897	0.296263	0.345168	0.419009	0.321340	0.289772
0.268897	0.296263	0.345168	0.419009	0.321340	0.289772
0.268897	0.296263	0.345168	0.419009	0.321340	0.289772
0.268897	0.296263	0.345168	0.419009	0.321340	0.289772
0.268898	0.296263	0.345168	0.419009	0.321340	0.289772
0.268898	0.296263	0.345168	0.419009	0.321340	0.289772
0.268898	0.296263	0.345168	0.419009	0.321340	0.289772
0.268898	0.296263	0.345168	0.419009	0.321340	0.289772
0.268898	0.296263	0.345168	0.419009	0.321340	0.289772
0.268898	0.296263	0.345168	0.419009	0.321340	0.289772
0.268898	0.296263	0.345168	0.419009	0.321340	0.289773
0.268898	0.296263	0.345168	0.419009	0.321340	0.289773
0.268898	0.296263	0.345168	0.419009	0.321340	0.289773
0.268898	0.296263	0.345168	0.419009	0.321340	0.289773
0.268898	0.296263	0.345169	0.419009	0.321340	0.289773
0.268898	0.296263	0.345169	0.419009	0.321340	0.289773
0.268898	0.296263	0.345169	0.419009	0.321340	0.289773
0.268898	0.296263	0.345169	0.419009	0.321340	0.289773
0.268898	0.296263	0.345169	0.419009	0.321340	0.289773
0.268898	0.296263	0.345169	0.419009	0.321340	0.289773
0.268898	0.296263	0.345169	0.419009	0.321340	0.289773
0.268898	0.296263	0.345169	0.419009	0.321340	0.289773
0.268898	0.296263	0.345169	0.419009	0.321340	0.289773
0.268898	0.296263	0.345169	0.419009	0.321340	0.289773
0.268898	0.296263	0.345169	0.419009	0.321340	0.289773
0.268898	0.296263	0.345169	0.419009	0.321340	0.289773
0.268898	0.296263	0.345169	0.419009	0.321340	0.289773
0.268898	0.296263	0.345169	0.419009	0.321340	0.289773
0.268898	0.296263	0.345169	0.419009	0.321340	0.289773
0.268898	0.296263	0.345169	0.419009	0.321340	0.289773
0.268897	0.296263	0.345169	0.419009	0.321340	0.289773
0.268897	0.296263	0.345169	0.419009	0.321340	0.289773
0.268897	0.296263	0.345169	0.419009	0.321340	0.289773
0.268897	0.296263	0.345169	0.419009	0.321339	0.289773
0.268897	0.296263	0.345169	0.419009	0.321339	0.289773
0.268897	0.296263	0.345169	0.419009	0.321339	0.289773
0.268897	0.296263	0.345169	0.419009	0.321339	0.289773
0.268897	0.296263	0.345169	0.419009	0.321339	0.289773
0.268897	0.296263	0.345169	0.419009	0.321339	0.289773
0.268897	0.296263	0.345169	0.419009	0.321339	0.289773
0.268897	0.296263	0.345169	0.419009	0.321339	0.289773
0.268897	0.296263	0.345169	0.419009	0.321339	0.289773
0.268897	0.296263	0.345169	0.419009	0.321339	0.289773
0.268897	0.296264	0.345169	0.419009	0.321339	0.289773
0.268897	0.296264	0.345169	0.419009	0.321339	0.289773
0.268897	0.296264	0.345169	0.419009	0.321339	0.289773
0.268897	0.296264	0.345169	0.419009	0.321339	0.289773
0.268897	0.296264	0.345169	0.419009	0.321339	0.289773
0.268897	0.296264	0.345169	0.419009	0.321339	0.289773
0.268897	0.296264	0.345169	0.419009	0.321339	0.289773
0.268897	0.296264	0.345169	0.419009	0.321339	0.289773
0.268897	0.296264	0.345169	0.419009	0.321339	0.289773
0.268897	0.296264	0.345169	0.419009	0.321339	0.289773
0.268897	0.296264	0.345169	0.419009	0.321339	0.289773
0.268897	0.296264	0.345169	0.419009	0.321339	0.289773
0.268897	0.296264	0.345169	0.419009	0.321339	0.289773
0.268897	0.296264	0.345169	0.419009	0.321339	0.289773
0.268897	0.296264	0.345169	0.419009	0.321339	0.289773
0.268897	0.296264	0.345169	0.419009	0.321339	0.289773
0.268897	0.296264	0.345169	0.419009	0.321339	0.289773
0.268897	0.296264	0.345169	0.419009	0.321339	0.289773
0.268897	0.296264	0.345169	0.419009	0.321339	0.289773
0.268897	0.296264	0.345169	0.419009	0.321339	0.289773
0.268897	0.296264	0.345169	0.419009	0.321339	0.289773
0.268897	0.296264	0.345169	0.419009	0.321339	0.289773
0.268897	0.296264	0.345169	0.419009	0.321339	0.289773
0.268897	0.296264	0.345169	0.419009	0.321339	0.289773
0.268897	0.296264	0.345169	0.419009	0.321339	0.289773
0.268897	0.296264	0.345169	0.419009	0.321339	0.289773
0.268897	0.296264	0.345169	0.419009	0.321339	0.289773
0.268897	0.296264	0.345169	0.419009	0.321339	0.289773
0.268897	0.296264	0.345169	0.419009	0.321339	0.289773
0.268897	0.296264	0.345169	0.419009	0.321339	0.289773
0.268897	0.296264	0.345169	0.419009	0.321339	0.289773
0.268897	0.296264	0.345169	0.419009	0.321339	0.289773
0.268897	0.296264	0.345169	0.419009	0.321339	0.289773
0.268897	0.296264	0.345169	0.419009	0.321339	0.289773
0.268897	0.296264	0.345169	0.419009	0.321339	0.289773
0.268897	0.296264	0.345169	0.419009	0.321339	0.289773
0.268897	0.296264	0.345169	0.419009	0.321339	0.289773
0.268897	0.296264	0.345169	0.419009	0.321339	0.289773
0.268897	0.296264	0.345169	0.419009	0.321339	0.289773
0.268897	0.296264	0.345169	0.419009	0.321339	0.289773
0.268897	0.296264	0.345169	0.419009	0.321339	0.289773
0.268897	0.296263	0.345169	0.419009	0.321339	0.289773
0.268897	0.296263	0.345169	0.419009	0.321339	0.289773
0.268897	0.296263	0.345169	0.419009	0.321339	0.289773
0.268897	0.296263	0.345169	0.419009	0.321339	0.289773
0.268897	0.296263	0.345169	0.419009	0.321339	0.289773
0.268897	0.296263	0.345169	0.419009	0.321339	0.289773
0.268897	0.296263	0.345169	0.419009	0.321339	0.289773
0.268897	0.296263	0.345169	0.419009	0.321339	0.289773
0.268897	0.296263	0.345169	0.419009	0.321339	0.289773
0.268897	0.296263	0.345169	0.419009	0.321339	0.289773
0.268897	0.296263	0.345169	0.419009	0.321339	0.289773
0.268897	0.296263	0.345169	0.419009	0.321339	0.289773
0.268897	0.296263	0.345169	0.419009	0.321339	0.289773
0.268897	0.296263	0.345169	0.419009	0.321339	0.289773
0.268897	0.296263	0.345169	0.419009	0.321339	0.289773
0.268897	0.296263	0.345169	0.419009	0.321339	0.289773
0.268897	0.296263	0.345169	0.419009	0.321339	0.289773
0.268898	0.296263	0.345169	0.419009	0.321339	0.289773
0.268898	0.296263	0.345169	0.419009	0.321339	0.289773
0.268898	0.296263	0.345169	0.419009	0.321339	0.289773
0.268898	0.296263	0.345169	0.419009	0.321339	0.289773
0.268898	0.296263	0.345169	0.419009	0.321339	0.289773
0.268898	0.296263	0.345169	0.419009	0.321339	0.289773
0.268898	0.296263	0.345169	0.419009	0.321339	0.289773
0.268898	0.296263	0.345169	0.419009	0.321339	0.289773
0.268898	0.296263	0.345169	0.419009	0.321339	0.289773
0.268898	0.296263	0.345169	0.419009	0.321339	0.289773
0.268898	0.296263	0.345169	0.419009	0.321339	0.289773
0.268898	0.296263	0.345169	0.419009	0.321339	0.289773
0.268898	0.296263	0.345169	0.419009	0.321339	0.289773
0.268898	0.296263	0.345169	0.419009	0.321339	0.289773
0.268898	0.296263	0.345169	0.419009	0.321339	0.289773
0.268898	0.296263	0.345169	0.419009	0.321339	0.289774
0.268898	0.296263	0.345169	0.419009	0.321339	0.289774
0.268898	0.296263	0.345169	0.419009	0.321339	0.289774
0.268898	0.296263	0.345169	0.419009	0.321339	0.289774
0.268898	0.296263	0.345169	0.419009	0.321339	0.289774
0.268898	0.296263	0.345169	0.419009	0.321339	0.289774
0.268898	0.296263	0.345169	0.419009	0.321339	0.289774
0.268898	0.296263	0.345169	0.419009	0.321339	0.289774
0.268898	0.296263	0.345169	0.419009	0.321339	0.289774
0.268898	0.296263	0.345169	0.419009	0.321339	0.289774
0.268898	0.296263	0.345169	0.419009	0.321339	0.289774
0.268898	0.296263	0.345169	0.419009	0.321339	0.289774
0.268897	0.296263	0.345169	0.419009	0.321339	0.289774
0.268897	0.296263	0.345169	0.419009	0.321339	0.289774
