## Supplementary material for "Visualising joint force-velocity properties in musculoskeletal models": Code&Data: A03_FB_P04_f1_massOutput.csv

0.319673	0.072613	0.083871	0.004817	0.013473	0.011426	0.215417	0.034932	1.486194
0.319673	0.072613	0.083871	0.004817	0.013473	0.011426	0.215417	0.034932	1.486194
0.319673	0.072613	0.083871	0.004817	0.013473	0.011426	0.215417	0.034932	1.486194
0.319673	0.072613	0.083871	0.004817	0.013473	0.011426	0.215417	0.034932	1.486195
0.319673	0.072613	0.083871	0.004817	0.013473	0.011426	0.215417	0.034932	1.486196
0.319673	0.072613	0.083871	0.004817	0.013473	0.011426	0.215417	0.034932	1.486199
0.319674	0.072613	0.083871	0.004817	0.013473	0.011426	0.215416	0.034932	1.486204
0.319675	0.072613	0.083872	0.004817	0.013473	0.011426	0.215416	0.034932	1.486213
0.319676	0.072613	0.083872	0.004817	0.013473	0.011426	0.215416	0.034932	1.486227
0.319678	0.072612	0.083873	0.004817	0.013473	0.011426	0.215415	0.034932	1.486248
0.319681	0.072612	0.083875	0.004817	0.013473	0.011426	0.215414	0.034933	1.486277
0.319685	0.072612	0.083876	0.004817	0.013473	0.011426	0.215413	0.034933	1.486318
0.319690	0.072612	0.083879	0.004817	0.013473	0.011426	0.215411	0.034933	1.486372
0.319696	0.072612	0.083882	0.004817	0.013473	0.011427	0.215409	0.034933	1.486441
0.319705	0.072612	0.083886	0.004817	0.013473	0.011427	0.215406	0.034933	1.486529
0.319715	0.072612	0.083891	0.004817	0.013473	0.011427	0.215403	0.034933	1.486639
0.319728	0.072612	0.083898	0.004817	0.013473	0.011428	0.215399	0.034934	1.486773
0.319744	0.072612	0.083906	0.004817	0.013473	0.011428	0.215394	0.034934	1.486935
0.319763	0.072611	0.083915	0.004817	0.013472	0.011429	0.215388	0.034934	1.487128
0.319786	0.072611	0.083927	0.004817	0.013472	0.011430	0.215381	0.034935	1.487358
0.319813	0.072611	0.083940	0.004817	0.013472	0.011432	0.215373	0.034935	1.487628
0.319846	0.072611	0.083956	0.004817	0.013472	0.011433	0.215364	0.034936	1.487943
0.319883	0.072610	0.083975	0.004817	0.013472	0.011435	0.215353	0.034936	1.488310
0.319927	0.072610	0.083997	0.004817	0.013472	0.011438	0.215340	0.034937	1.488733
0.319978	0.072610	0.084022	0.004817	0.013472	0.011441	0.215326	0.034937	1.489220
0.320037	0.072610	0.084051	0.004817	0.013472	0.011444	0.215310	0.034938	1.489778
0.320105	0.072609	0.084085	0.004817	0.013471	0.011448	0.215291	0.034938	1.490413
0.320182	0.072609	0.084123	0.004817	0.013471	0.011452	0.215271	0.034939	1.491134
0.320269	0.072609	0.084167	0.004817	0.013471	0.011458	0.215247	0.034939	1.491947
0.320368	0.072608	0.084216	0.004817	0.013471	0.011464	0.215221	0.034940	1.492862
0.320480	0.072608	0.084272	0.004817	0.013471	0.011471	0.215191	0.034940	1.493887
0.320605	0.072608	0.084335	0.004817	0.013471	0.011479	0.215158	0.034940	1.495029
0.320745	0.072608	0.084404	0.004817	0.013471	0.011488	0.215122	0.034941	1.496297
0.320900	0.072608	0.084482	0.004817	0.013471	0.011498	0.215082	0.034941	1.497699
0.321072	0.072608	0.084568	0.004817	0.013471	0.011509	0.215037	0.034941	1.499244
0.321261	0.072608	0.084662	0.004817	0.013471	0.011522	0.214988	0.034941	1.500939
0.321469	0.072608	0.084766	0.004817	0.013471	0.011536	0.214934	0.034941	1.502792
0.321696	0.072608	0.084880	0.004817	0.013471	0.011552	0.214876	0.034940	1.504804
0.321943	0.072608	0.085004	0.004817	0.013471	0.011569	0.214813	0.034940	1.506975
0.322211	0.072609	0.085138	0.004817	0.013471	0.011588	0.214745	0.034939	1.509309
0.322501	0.072610	0.085283	0.004817	0.013472	0.011609	0.214673	0.034937	1.511808
0.322813	0.072611	0.085440	0.004817	0.013472	0.011633	0.214595	0.034935	1.514473
0.323148	0.072613	0.085608	0.004817	0.013473	0.011658	0.214513	0.034932	1.517308
0.323507	0.072615	0.085788	0.004817	0.013474	0.011686	0.214425	0.034929	1.520313
0.323889	0.072617	0.085981	0.004817	0.013475	0.011717	0.214332	0.034924	1.523492
0.324297	0.072620	0.086186	0.004817	0.013477	0.011750	0.214233	0.034920	1.526845
0.324730	0.072623	0.086404	0.004817	0.013478	0.011785	0.214128	0.034914	1.530374
0.325188	0.072627	0.086635	0.004817	0.013480	0.011824	0.214018	0.034907	1.534081
0.325672	0.072631	0.086879	0.004817	0.013482	0.011865	0.213901	0.034900	1.537965
0.326183	0.072635	0.087137	0.004817	0.013484	0.011909	0.213778	0.034891	1.542027
0.326720	0.072640	0.087408	0.004817	0.013487	0.011955	0.213648	0.034882	1.546267
0.327283	0.072646	0.087692	0.004817	0.013490	0.012005	0.213512	0.034872	1.550685
0.327873	0.072652	0.087991	0.004817	0.013493	0.012058	0.213368	0.034861	1.555280
0.328491	0.072659	0.088303	0.004817	0.013496	0.012114	0.213217	0.034849	1.560052
0.329135	0.072666	0.088628	0.004817	0.013500	0.012172	0.213058	0.034836	1.564998
0.329807	0.072674	0.088968	0.004817	0.013504	0.012234	0.212891	0.034822	1.570125
0.330505	0.072682	0.089322	0.004817	0.013508	0.012299	0.212716	0.034806	1.575422
0.331231	0.072691	0.089689	0.004817	0.013513	0.012367	0.212533	0.034790	1.580887
0.331983	0.072701	0.090070	0.004817	0.013517	0.012439	0.212341	0.034773	1.586518
0.332762	0.072711	0.090465	0.004817	0.013522	0.012513	0.212140	0.034755	1.592314
0.333568	0.072722	0.090873	0.004817	0.013528	0.012591	0.211929	0.034735	1.598271
0.334401	0.072733	0.091295	0.004817	0.013533	0.012672	0.211709	0.034715	1.604387
0.335260	0.072745	0.091730	0.004817	0.013539	0.012756	0.211480	0.034694	1.610658
0.336145	0.072757	0.092179	0.004817	0.013545	0.012844	0.211240	0.034671	1.617082
0.337055	0.072770	0.092641	0.004817	0.013552	0.012934	0.210989	0.034648	1.623653
0.337992	0.072784	0.093116	0.004817	0.013559	0.013028	0.210728	0.034623	1.630369
0.338954	0.072798	0.093604	0.004817	0.013566	0.013125	0.210455	0.034597	1.637226
0.339941	0.072813	0.094105	0.004817	0.013573	0.013226	0.210172	0.034571	1.644219
0.340953	0.072828	0.094618	0.004817	0.013581	0.013329	0.209876	0.034543	1.651343
0.341989	0.072843	0.095144	0.004817	0.013589	0.013436	0.209569	0.034515	1.658594
0.343049	0.072860	0.095682	0.004817	0.013597	0.013546	0.209249	0.034485	1.665967
0.344133	0.072876	0.096233	0.004817	0.013605	0.013659	0.208917	0.034455	1.673457
0.345240	0.072894	0.096795	0.004817	0.013614	0.013775	0.208572	0.034423	1.681059
0.346370	0.072911	0.097369	0.004817	0.013622	0.013895	0.208214	0.034391	1.688774
0.347522	0.072930	0.097954	0.004817	0.013632	0.014017	0.207842	0.034358	1.696589
0.348696	0.072948	0.098550	0.004817	0.013641	0.014143	0.207457	0.034324	1.704498
0.349891	0.072967	0.099157	0.004817	0.013650	0.014271	0.207057	0.034289	1.712502
0.351106	0.072987	0.099774	0.004817	0.013660	0.014403	0.206644	0.034253	1.720589
0.352342	0.073006	0.100402	0.004817	0.013670	0.014537	0.206217	0.034217	1.728751
0.353596	0.073027	0.101039	0.004817	0.013680	0.014674	0.205775	0.034180	1.736984
0.354869	0.073047	0.101686	0.004817	0.013690	0.014814	0.205318	0.034142	1.745288
0.356160	0.073068	0.102342	0.004817	0.013701	0.014956	0.204846	0.034104	1.753652
0.357468	0.073089	0.103006	0.004817	0.013711	0.015102	0.204360	0.034065	1.762069
0.358792	0.073110	0.103679	0.004817	0.013722	0.015249	0.203858	0.034026	1.770536
0.360132	0.073131	0.104359	0.004817	0.013732	0.015399	0.203341	0.033986	1.779049
0.361487	0.073153	0.105048	0.004817	0.013743	0.015551	0.202808	0.033946	1.787605
0.362856	0.073175	0.105743	0.004817	0.013754	0.015706	0.202259	0.033906	1.796207
0.364240	0.073196	0.106446	0.004817	0.013765	0.015862	0.201693	0.033866	1.804849
0.365637	0.073218	0.107155	0.004817	0.013776	0.016020	0.201111	0.033826	1.813531
0.367047	0.073239	0.107871	0.004817	0.013786	0.016180	0.200512	0.033786	1.822257
0.368470	0.073261	0.108593	0.004817	0.013797	0.016342	0.199895	0.033746	1.831028
0.369905	0.073282	0.109321	0.004817	0.013808	0.016505	0.199260	0.033706	1.839846
0.371351	0.073303	0.110055	0.004817	0.013818	0.016670	0.198606	0.033667	1.848707
0.372809	0.073324	0.110794	0.004817	0.013829	0.016835	0.197934	0.033628	1.857615
0.374276	0.073344	0.111538	0.004817	0.013839	0.017002	0.197244	0.033590	1.866569
0.375754	0.073365	0.112287	0.004817	0.013849	0.017170	0.196534	0.033552	1.875567
0.377239	0.073384	0.113040	0.004817	0.013859	0.017338	0.195806	0.033515	1.884605
0.378732	0.073404	0.113796	0.004817	0.013869	0.017507	0.195059	0.033478	1.893673
0.380230	0.073423	0.114554	0.004817	0.013878	0.017676	0.194296	0.033443	1.902754
0.381731	0.073441	0.115314	0.004817	0.013887	0.017846	0.193516	0.033407	1.911820
0.383230	0.073460	0.116073	0.004817	0.013897	0.018016	0.192724	0.033373	1.920828
0.384722	0.073478	0.116828	0.004817	0.013906	0.018186	0.191924	0.033339	1.929719
0.386201	0.073495	0.117576	0.004817	0.013914	0.018355	0.191122	0.033306	1.938404
0.387655	0.073513	0.118312	0.004817	0.013923	0.018524	0.190325	0.033273	1.946772
0.389076	0.073530	0.119031	0.004817	0.013932	0.018692	0.189544	0.033240	1.954694
0.390455	0.073548	0.119729	0.004817	0.013941	0.018859	0.188786	0.033207	1.962076
0.391790	0.073565	0.120405	0.004817	0.013949	0.019025	0.188051	0.033175	1.968927
0.393082	0.073581	0.121060	0.004817	0.013957	0.019188	0.187341	0.033143	1.975270
0.394330	0.073597	0.121692	0.004817	0.013965	0.019349	0.186653	0.033112	1.981133
0.395536	0.073613	0.122302	0.004817	0.013973	0.019507	0.185988	0.033083	1.986547
0.396701	0.073627	0.122892	0.004817	0.013980	0.019662	0.185344	0.033056	1.991545
0.397825	0.073641	0.123461	0.004817	0.013987	0.019814	0.184721	0.033030	1.996162
0.398896	0.073659	0.124005	0.004817	0.013996	0.019992	0.184222	0.032996	1.997952
0.399884	0.073679	0.124509	0.004817	0.014006	0.020193	0.183870	0.032957	1.996537
0.400767	0.073699	0.124961	0.004817	0.014016	0.020415	0.183673	0.032919	1.991637
0.401528	0.073715	0.125349	0.004817	0.014024	0.020655	0.183634	0.032889	1.983066
0.402153	0.073723	0.125666	0.004817	0.014028	0.020907	0.183742	0.032873	1.970800
0.402645	0.073719	0.125910	0.004817	0.014026	0.021165	0.183968	0.032881	1.955159
0.403054	0.073700	0.126104	0.004817	0.014017	0.021419	0.184226	0.032918	1.937672
0.403391	0.073663	0.126255	0.004817	0.013998	0.021664	0.184483	0.032988	1.919030
0.403660	0.073608	0.126362	0.004817	0.013971	0.021895	0.184723	0.033093	1.899668
0.403863	0.073535	0.126427	0.004817	0.013934	0.022111	0.184935	0.033231	1.879985
0.404176	0.073457	0.126544	0.004817	0.013895	0.022295	0.184947	0.033378	1.864581
0.404555	0.073376	0.126694	0.004817	0.013855	0.022456	0.184826	0.033530	1.852388
0.404933	0.073292	0.126840	0.004817	0.013813	0.022598	0.184650	0.033687	1.841829
0.405300	0.073206	0.126981	0.004817	0.013770	0.022724	0.184438	0.033848	1.832613
0.405653	0.073119	0.127114	0.004817	0.013726	0.022834	0.184200	0.034009	1.824586
0.405994	0.073032	0.127241	0.004817	0.013683	0.022932	0.183943	0.034169	1.817638
0.406322	0.072947	0.127362	0.004817	0.013640	0.023019	0.183672	0.034326	1.811677
0.406639	0.072864	0.127479	0.004817	0.013599	0.023095	0.183393	0.034478	1.806621
0.406947	0.072784	0.127593	0.004817	0.013559	0.023162	0.183109	0.034624	1.802393
0.407245	0.072707	0.127704	0.004817	0.013520	0.023221	0.182823	0.034762	1.798925
0.407536	0.072635	0.127813	0.004817	0.013484	0.023273	0.182537	0.034893	1.796150
0.407820	0.072567	0.127921	0.004817	0.013450	0.023319	0.182253	0.035014	1.794005
0.408099	0.072504	0.128029	0.004817	0.013419	0.023360	0.181973	0.035127	1.792431
0.408373	0.072445	0.128137	0.004817	0.013390	0.023396	0.181697	0.035231	1.791373
0.408642	0.072392	0.128245	0.004817	0.013363	0.023428	0.181427	0.035326	1.790773
0.408907	0.072344	0.128353	0.004817	0.013339	0.023456	0.181162	0.035411	1.790586
0.409169	0.072300	0.128462	0.004817	0.013317	0.023482	0.180905	0.035488	1.790765
0.409427	0.072262	0.128572	0.004817	0.013298	0.023505	0.180654	0.035557	1.791262
0.409681	0.072227	0.128682	0.004817	0.013280	0.023526	0.180410	0.035617	1.792034
0.409931	0.072196	0.128792	0.004817	0.013265	0.023545	0.180173	0.035671	1.793040
0.410178	0.072169	0.128902	0.004817	0.013251	0.023563	0.179943	0.035718	1.794241
0.410421	0.072146	0.129011	0.004817	0.013240	0.023579	0.179719	0.035760	1.795600
0.410659	0.072125	0.129120	0.004817	0.013229	0.023594	0.179502	0.035796	1.797087
0.410892	0.072106	0.129227	0.004817	0.013220	0.023608	0.179292	0.035828	1.798665
0.411121	0.072090	0.129333	0.004817	0.013212	0.023621	0.179087	0.035857	1.800318
0.411345	0.072076	0.129438	0.004817	0.013205	0.023633	0.178888	0.035882	1.802022
0.411565	0.072063	0.129542	0.004817	0.013198	0.023645	0.178695	0.035905	1.803762
0.411781	0.072051	0.129644	0.004817	0.013192	0.023656	0.178506	0.035925	1.805523
0.411992	0.072040	0.129744	0.004817	0.013187	0.023667	0.178321	0.035943	1.807296
0.412199	0.072031	0.129843	0.004817	0.013182	0.023677	0.178141	0.035960	1.809073
0.412402	0.072022	0.129940	0.004817	0.013178	0.023687	0.177965	0.035976	1.810850
0.412602	0.072013	0.130035	0.004817	0.013173	0.023697	0.177792	0.035990	1.812623
0.412797	0.072006	0.130129	0.004817	0.013170	0.023706	0.177623	0.036004	1.814385
0.412989	0.071999	0.130222	0.004817	0.013166	0.023715	0.177457	0.036016	1.816140
0.413178	0.071992	0.130313	0.004817	0.013163	0.023723	0.177294	0.036027	1.817882
0.413363	0.071986	0.130402	0.004817	0.013160	0.023732	0.177134	0.036038	1.819610
0.413545	0.071980	0.130490	0.004817	0.013157	0.023740	0.176978	0.036048	1.821324
0.413724	0.071975	0.130577	0.004817	0.013154	0.023748	0.176824	0.036058	1.823027
0.413900	0.071970	0.130663	0.004817	0.013152	0.023756	0.176672	0.036066	1.824717
0.414074	0.071965	0.130747	0.004817	0.013149	0.023763	0.176523	0.036074	1.826392
0.414243	0.071960	0.130830	0.004817	0.013147	0.023771	0.176377	0.036082	1.828046
0.414410	0.071956	0.130911	0.004817	0.013145	0.023778	0.176234	0.036089	1.829681
0.414573	0.071953	0.130991	0.004817	0.013143	0.023785	0.176094	0.036095	1.831293
0.414733	0.071949	0.131069	0.004817	0.013141	0.023791	0.175957	0.036101	1.832884
0.414890	0.071946	0.131146	0.004817	0.013140	0.023798	0.175822	0.036107	1.834451
0.415043	0.071943	0.131221	0.004817	0.013138	0.023804	0.175691	0.036112	1.835993
0.415193	0.071940	0.131295	0.004817	0.013137	0.023810	0.175563	0.036117	1.837508
0.415339	0.071938	0.131366	0.004817	0.013136	0.023816	0.175438	0.036121	1.838993
0.415481	0.071935	0.131436	0.004817	0.013134	0.023822	0.175316	0.036125	1.840447
0.415620	0.071933	0.131504	0.004817	0.013133	0.023828	0.175197	0.036129	1.841869
0.415754	0.071931	0.131571	0.004817	0.013133	0.023833	0.175082	0.036132	1.843256
0.415884	0.071930	0.131635	0.004817	0.013132	0.023839	0.174971	0.036135	1.844607
0.416010	0.071928	0.131697	0.004817	0.013131	0.023844	0.174863	0.036137	1.845921
0.416132	0.071927	0.131757	0.004817	0.013130	0.023848	0.174759	0.036140	1.847196
0.416249	0.071926	0.131815	0.004817	0.013130	0.023853	0.174659	0.036141	1.848431
0.416361	0.071925	0.131871	0.004817	0.013129	0.023857	0.174563	0.036143	1.849625
0.416470	0.071924	0.131925	0.004817	0.013129	0.023862	0.174471	0.036144	1.850776
0.416573	0.071924	0.131976	0.004817	0.013129	0.023866	0.174383	0.036145	1.851883
0.416672	0.071923	0.132025	0.004817	0.013128	0.023870	0.174298	0.036146	1.852946
0.416766	0.071923	0.132072	0.004817	0.013128	0.023873	0.174218	0.036147	1.853964
0.416856	0.071923	0.132117	0.004817	0.013128	0.023877	0.174142	0.036147	1.854936
0.416940	0.071923	0.132159	0.004817	0.013128	0.023880	0.174070	0.036147	1.855861
0.417020	0.071923	0.132199	0.004817	0.013128	0.023883	0.174002	0.036147	1.856740
0.417096	0.071923	0.132237	0.004817	0.013128	0.023886	0.173939	0.036147	1.857571
0.417166	0.071923	0.132272	0.004817	0.013128	0.023888	0.173879	0.036146	1.858352
0.417232	0.071923	0.132305	0.004817	0.013128	0.023891	0.173824	0.036146	1.859085
0.417293	0.071924	0.132336	0.004817	0.013129	0.023893	0.173772	0.036145	1.859771
0.417350	0.071924	0.132365	0.004817	0.013129	0.023895	0.173725	0.036144	1.860410
0.417402	0.071925	0.132391	0.004817	0.013129	0.023897	0.173681	0.036144	1.861005
0.417450	0.071925	0.132415	0.004817	0.013129	0.023899	0.173641	0.036143	1.861555
0.417494	0.071926	0.132438	0.004817	0.013130	0.023901	0.173604	0.036142	1.862064
0.417534	0.071927	0.132458	0.004817	0.013130	0.023902	0.173571	0.036140	1.862532
0.417570	0.071927	0.132477	0.004817	0.013130	0.023903	0.173541	0.036139	1.862962
0.417603	0.071928	0.132494	0.004817	0.013131	0.023905	0.173514	0.036138	1.863356
0.417633	0.071929	0.132509	0.004817	0.013131	0.023906	0.173489	0.036136	1.863715
0.417659	0.071930	0.132522	0.004817	0.013132	0.023907	0.173468	0.036135	1.864042
0.417683	0.071931	0.132535	0.004817	0.013132	0.023907	0.173449	0.036133	1.864340
0.417704	0.071932	0.132546	0.004817	0.013133	0.023908	0.173433	0.036131	1.864610
0.417722	0.071933	0.132555	0.004817	0.013133	0.023909	0.173418	0.036130	1.864854
0.417738	0.071934	0.132564	0.004817	0.013134	0.023909	0.173406	0.036128	1.865075
0.417753	0.071935	0.132572	0.004817	0.013134	0.023910	0.173395	0.036126	1.865274
0.417765	0.071936	0.132578	0.004817	0.013135	0.023910	0.173386	0.036124	1.865454
0.417776	0.071937	0.132584	0.004817	0.013135	0.023910	0.173378	0.036122	1.865614
0.417785	0.071938	0.132589	0.004817	0.013136	0.023911	0.173372	0.036121	1.865757
0.417792	0.071939	0.132594	0.004817	0.013136	0.023911	0.173367	0.036119	1.865884
0.417798	0.071940	0.132597	0.004817	0.013137	0.023911	0.173363	0.036117	1.865996
0.417803	0.071941	0.132600	0.004817	0.013137	0.023911	0.173360	0.036115	1.866092
0.417807	0.071942	0.132602	0.004817	0.013138	0.023911	0.173358	0.036113	1.866175
0.417810	0.071943	0.132604	0.004817	0.013138	0.023911	0.173357	0.036112	1.866243
0.417811	0.071944	0.132605	0.004817	0.013139	0.023911	0.173358	0.036110	1.866297
0.417811	0.071945	0.132606	0.004817	0.013139	0.023911	0.173359	0.036109	1.866337
0.417810	0.071946	0.132606	0.004817	0.013140	0.023911	0.173361	0.036107	1.866360
0.417807	0.071947	0.132605	0.004817	0.013140	0.023911	0.173365	0.036106	1.866364
0.417802	0.071948	0.132603	0.004817	0.013141	0.023910	0.173370	0.036104	1.866347
0.417795	0.071948	0.132600	0.004817	0.013141	0.023910	0.173377	0.036103	1.866308
0.417787	0.071949	0.132596	0.004817	0.013141	0.023910	0.173385	0.036101	1.866244
0.417775	0.071950	0.132590	0.004817	0.013142	0.023909	0.173396	0.036100	1.866154
0.417762	0.071951	0.132584	0.004817	0.013142	0.023908	0.173409	0.036099	1.866038
0.417745	0.071952	0.132576	0.004817	0.013143	0.023908	0.173424	0.036097	1.865894
0.417726	0.071952	0.132567	0.004817	0.013143	0.023907	0.173441	0.036096	1.865721
0.417705	0.071953	0.132557	0.004817	0.013143	0.023906	0.173461	0.036094	1.865519
0.417680	0.071954	0.132545	0.004817	0.013144	0.023905	0.173483	0.036093	1.865286
0.417653	0.071955	0.132532	0.004817	0.013144	0.023904	0.173507	0.036091	1.865023
0.417623	0.071956	0.132517	0.004817	0.013145	0.023903	0.173534	0.036090	1.864730
0.417590	0.071957	0.132501	0.004817	0.013145	0.023901	0.173563	0.036088	1.864405
0.417555	0.071957	0.132484	0.004817	0.013146	0.023900	0.173595	0.036087	1.864049
0.417516	0.071958	0.132465	0.004817	0.013146	0.023898	0.173629	0.036086	1.863662
0.417475	0.071959	0.132445	0.004817	0.013146	0.023897	0.173665	0.036084	1.863245
0.417432	0.071960	0.132424	0.004817	0.013147	0.023895	0.173703	0.036083	1.862797
0.417385	0.071960	0.132401	0.004817	0.013147	0.023893	0.173743	0.036082	1.862321
0.417337	0.071961	0.132377	0.004817	0.013147	0.023891	0.173786	0.036081	1.861817
0.417286	0.071962	0.132352	0.004817	0.013148	0.023889	0.173830	0.036080	1.861285
0.417233	0.071962	0.132325	0.004817	0.013148	0.023887	0.173876	0.036079	1.860728
0.417178	0.071963	0.132298	0.004817	0.013148	0.023885	0.173923	0.036078	1.860147
0.417121	0.071963	0.132270	0.004817	0.013148	0.023883	0.173972	0.036077	1.859544
0.417063	0.071964	0.132241	0.004817	0.013149	0.023880	0.174022	0.036077	1.858921
0.417003	0.071964	0.132211	0.004817	0.013149	0.023878	0.174073	0.036076	1.858280
0.416942	0.071964	0.132181	0.004817	0.013149	0.023876	0.174125	0.036076	1.857622
0.416880	0.071964	0.132150	0.004817	0.013149	0.023873	0.174178	0.036076	1.856951
0.416818	0.071964	0.132119	0.004817	0.013149	0.023871	0.174231	0.036075	1.856270
0.416755	0.071964	0.132087	0.004817	0.013149	0.023868	0.174285	0.036075	1.855579
0.416691	0.071964	0.132056	0.004817	0.013149	0.023866	0.174338	0.036076	1.854883
0.416628	0.071964	0.132024	0.004817	0.013149	0.023863	0.174392	0.036076	1.854184
0.416565	0.071964	0.131992	0.004817	0.013149	0.023861	0.174445	0.036076	1.853483
0.416502	0.071963	0.131961	0.004817	0.013148	0.023859	0.174497	0.036077	1.852784
0.416440	0.071963	0.131929	0.004817	0.013148	0.023856	0.174549	0.036078	1.852089
0.416379	0.071962	0.131899	0.004817	0.013148	0.023854	0.174600	0.036078	1.851399
0.416319	0.071962	0.131868	0.004817	0.013148	0.023852	0.174650	0.036079	1.850718
0.416260	0.071961	0.131839	0.004817	0.013147	0.023849	0.174698	0.036081	1.850047
0.416203	0.071960	0.131810	0.004817	0.013147	0.023847	0.174745	0.036082	1.849388
0.416148	0.071959	0.131782	0.004817	0.013146	0.023845	0.174790	0.036084	1.848744
0.416094	0.071958	0.131754	0.004817	0.013146	0.023843	0.174834	0.036085	1.848116
0.416043	0.071957	0.131728	0.004817	0.013145	0.023842	0.174876	0.036087	1.847507
0.415994	0.071956	0.131703	0.004817	0.013145	0.023840	0.174915	0.036090	1.846917
0.415947	0.071955	0.131679	0.004817	0.013144	0.023838	0.174952	0.036092	1.846348
0.415903	0.071953	0.131656	0.004817	0.013143	0.023837	0.174988	0.036095	1.845802
0.415861	0.071952	0.131634	0.004817	0.013143	0.023835	0.175020	0.036097	1.845280
0.415823	0.071950	0.131614	0.004817	0.013142	0.023834	0.175050	0.036100	1.844784
0.415787	0.071948	0.131595	0.004817	0.013141	0.023833	0.175078	0.036103	1.844314
0.415754	0.071946	0.131578	0.004817	0.013140	0.023832	0.175103	0.036107	1.843872
0.415724	0.071944	0.131562	0.004817	0.013139	0.023831	0.175125	0.036110	1.843458
0.415697	0.071942	0.131547	0.004817	0.013138	0.023830	0.175144	0.036114	1.843073
0.415673	0.071940	0.131534	0.004817	0.013137	0.023829	0.175161	0.036118	1.842717
0.415653	0.071937	0.131523	0.004817	0.013135	0.023829	0.175175	0.036122	1.842391
0.415635	0.071935	0.131513	0.004817	0.013134	0.023828	0.175186	0.036126	1.842096
0.415621	0.071932	0.131504	0.004817	0.013133	0.023828	0.175195	0.036131	1.841831
0.415610	0.071929	0.131497	0.004817	0.013132	0.023828	0.175200	0.036135	1.841596
0.415601	0.071927	0.131492	0.004817	0.013130	0.023828	0.175203	0.036140	1.841392
0.415596	0.071924	0.131488	0.004817	0.013129	0.023828	0.175204	0.036145	1.841217
0.415594	0.071921	0.131485	0.004817	0.013127	0.023828	0.175202	0.036150	1.841072
0.415594	0.071918	0.131484	0.004817	0.013126	0.023829	0.175197	0.036155	1.840956
0.415597	0.071915	0.131484	0.004817	0.013124	0.023829	0.175191	0.036160	1.840868
0.415603	0.071912	0.131485	0.004817	0.013123	0.023830	0.175182	0.036165	1.840804
0.415611	0.071909	0.131488	0.004817	0.013121	0.023830	0.175171	0.036170	1.840761
0.415620	0.071906	0.131491	0.004817	0.013120	0.023831	0.175159	0.036176	1.840736
0.415631	0.071903	0.131495	0.004817	0.013118	0.023832	0.175145	0.036181	1.840730
0.415644	0.071900	0.131500	0.004817	0.013117	0.023833	0.175130	0.036187	1.840740
0.415658	0.071897	0.131505	0.004817	0.013115	0.023833	0.175114	0.036192	1.840765
0.415674	0.071894	0.131511	0.004817	0.013114	0.023834	0.175096	0.036197	1.840805
0.415690	0.071890	0.131518	0.004817	0.013112	0.023835	0.175078	0.036203	1.840858
0.415707	0.071887	0.131525	0.004817	0.013110	0.023836	0.175059	0.036208	1.840924
0.415725	0.071884	0.131533	0.004817	0.013109	0.023837	0.175040	0.036213	1.841000
0.415744	0.071882	0.131541	0.004817	0.013108	0.023838	0.175020	0.036218	1.841087
0.415763	0.071879	0.131549	0.004817	0.013106	0.023839	0.175001	0.036223	1.841182
0.415782	0.071876	0.131557	0.004817	0.013105	0.023840	0.174981	0.036227	1.841284
0.415801	0.071874	0.131565	0.004817	0.013104	0.023841	0.174961	0.036232	1.841391
0.415820	0.071871	0.131574	0.004817	0.013102	0.023842	0.174942	0.036236	1.841502
0.415839	0.071869	0.131582	0.004817	0.013101	0.023843	0.174923	0.036240	1.841616
0.415857	0.071867	0.131590	0.004817	0.013100	0.023844	0.174905	0.036243	1.841731
0.415874	0.071865	0.131598	0.004817	0.013099	0.023845	0.174888	0.036247	1.841845
0.415891	0.071863	0.131605	0.004817	0.013098	0.023846	0.174871	0.036250	1.841959
0.415907	0.071862	0.131612	0.004817	0.013098	0.023846	0.174855	0.036252	1.842071
0.415923	0.071860	0.131619	0.004817	0.013097	0.023847	0.174840	0.036255	1.842184
0.415937	0.071859	0.131626	0.004817	0.013096	0.023848	0.174826	0.036257	1.842295
0.415951	0.071858	0.131632	0.004817	0.013096	0.023848	0.174813	0.036259	1.842406
0.415965	0.071857	0.131639	0.004817	0.013095	0.023849	0.174801	0.036260	1.842515
0.415977	0.071856	0.131645	0.004817	0.013095	0.023850	0.174789	0.036262	1.842623
0.415989	0.071856	0.131650	0.004817	0.013095	0.023850	0.174778	0.036263	1.842729
0.416000	0.071855	0.131656	0.004817	0.013094	0.023851	0.174768	0.036263	1.842834
0.416011	0.071855	0.131661	0.004817	0.013094	0.023851	0.174758	0.036264	1.842936
0.416021	0.071854	0.131666	0.004817	0.013094	0.023851	0.174750	0.036265	1.843035
0.416030	0.071854	0.131670	0.004817	0.013094	0.023852	0.174741	0.036265	1.843132
0.416039	0.071854	0.131675	0.004817	0.013094	0.023852	0.174734	0.036265	1.843226
0.416047	0.071854	0.131679	0.004817	0.013094	0.023852	0.174727	0.036265	1.843318
0.416055	0.071855	0.131683	0.004817	0.013094	0.023853	0.174721	0.036265	1.843407
0.416062	0.071855	0.131686	0.004817	0.013094	0.023853	0.174716	0.036264	1.843494
0.416069	0.071855	0.131690	0.004817	0.013094	0.023853	0.174711	0.036263	1.843580
0.416075	0.071856	0.131693	0.004817	0.013095	0.023853	0.174706	0.036263	1.843665
0.416080	0.071856	0.131696	0.004817	0.013095	0.023854	0.174702	0.036262	1.843748
0.416086	0.071857	0.131699	0.004817	0.013095	0.023854	0.174699	0.036261	1.843831
0.416091	0.071857	0.131702	0.004817	0.013095	0.023854	0.174695	0.036259	1.843913
0.416095	0.071858	0.131705	0.004817	0.013096	0.023854	0.174693	0.036258	1.843993
0.416099	0.071859	0.131707	0.004817	0.013096	0.023854	0.174691	0.036257	1.844072
0.416103	0.071860	0.131709	0.004817	0.013097	0.023854	0.174689	0.036255	1.844150
0.416106	0.071861	0.131712	0.004817	0.013097	0.023854	0.174687	0.036253	1.844227
0.416109	0.071862	0.131714	0.004817	0.013098	0.023854	0.174686	0.036251	1.844302
0.416112	0.071863	0.131715	0.004817	0.013098	0.023854	0.174686	0.036250	1.844375
0.416114	0.071864	0.131717	0.004817	0.013099	0.023854	0.174685	0.036248	1.844447
0.416117	0.071865	0.131719	0.004817	0.013100	0.023854	0.174685	0.036246	1.844516
0.416118	0.071867	0.131720	0.004817	0.013100	0.023854	0.174685	0.036244	1.844584
0.416120	0.071868	0.131722	0.004817	0.013101	0.023854	0.174686	0.036242	1.844649
0.416121	0.071869	0.131723	0.004817	0.013101	0.023854	0.174686	0.036239	1.844712
0.416122	0.071870	0.131724	0.004817	0.013102	0.023854	0.174687	0.036237	1.844773
0.416123	0.071872	0.131725	0.004817	0.013103	0.023854	0.174688	0.036235	1.844831
0.416124	0.071873	0.131726	0.004817	0.013103	0.023854	0.174689	0.036233	1.844888
0.416125	0.071874	0.131727	0.004817	0.013104	0.023854	0.174691	0.036231	1.844942
0.416125	0.071875	0.131728	0.004817	0.013104	0.023853	0.174692	0.036229	1.844994
0.416125	0.071876	0.131729	0.004817	0.013105	0.023853	0.174693	0.036227	1.845044
0.416126	0.071877	0.131729	0.004817	0.013105	0.023853	0.174694	0.036225	1.845092
0.416126	0.071878	0.131730	0.004817	0.013106	0.023853	0.174696	0.036223	1.845139
0.416126	0.071879	0.131731	0.004817	0.013107	0.023853	0.174697	0.036222	1.845184
0.416127	0.071880	0.131731	0.004817	0.013107	0.023853	0.174698	0.036220	1.845228
0.416127	0.071881	0.131732	0.004817	0.013107	0.023853	0.174699	0.036218	1.845272
0.416128	0.071882	0.131733	0.004817	0.013108	0.023853	0.174700	0.036217	1.845314
0.416128	0.071883	0.131734	0.004817	0.013108	0.023853	0.174701	0.036215	1.845357
0.416129	0.071884	0.131734	0.004817	0.013109	0.023853	0.174701	0.036214	1.845399
0.416130	0.071885	0.131735	0.004817	0.013109	0.023853	0.174701	0.036212	1.845441
0.416132	0.071885	0.131736	0.004817	0.013110	0.023853	0.174701	0.036211	1.845484
0.416133	0.071886	0.131737	0.004817	0.013110	0.023853	0.174701	0.036210	1.845528
0.416135	0.071887	0.131739	0.004817	0.013110	0.023853	0.174700	0.036209	1.845573
0.416137	0.071887	0.131740	0.004817	0.013110	0.023853	0.174699	0.036208	1.845619
0.416140	0.071888	0.131742	0.004817	0.013111	0.023853	0.174698	0.036207	1.845667
0.416143	0.071888	0.131743	0.004817	0.013111	0.023853	0.174696	0.036206	1.845716
0.416146	0.071889	0.131745	0.004817	0.013111	0.023853	0.174694	0.036206	1.845767
0.416149	0.071889	0.131747	0.004817	0.013111	0.023853	0.174691	0.036205	1.845820
0.416153	0.071889	0.131749	0.004817	0.013111	0.023853	0.174688	0.036205	1.845875
0.416158	0.071889	0.131751	0.004817	0.013112	0.023853	0.174685	0.036204	1.845932
0.416162	0.071890	0.131754	0.004817	0.013112	0.023853	0.174681	0.036204	1.845991
0.416167	0.071890	0.131756	0.004817	0.013112	0.023854	0.174677	0.036204	1.846051
0.416173	0.071890	0.131759	0.004817	0.013112	0.023854	0.174673	0.036204	1.846113
0.416178	0.071890	0.131762	0.004817	0.013112	0.023854	0.174668	0.036204	1.846175
0.416184	0.071890	0.131765	0.004817	0.013112	0.023854	0.174663	0.036204	1.846238
0.416190	0.071890	0.131768	0.004817	0.013112	0.023855	0.174658	0.036204	1.846300
0.416196	0.071890	0.131771	0.004817	0.013112	0.023855	0.174653	0.036204	1.846361
0.416202	0.071890	0.131774	0.004817	0.013112	0.023855	0.174648	0.036204	1.846420
0.416208	0.071889	0.131776	0.004817	0.013111	0.023855	0.174643	0.036204	1.846476
0.416213	0.071889	0.131779	0.004817	0.013111	0.023855	0.174638	0.036205	1.846529
0.416219	0.071889	0.131782	0.004817	0.013111	0.023856	0.174633	0.036205	1.846578
0.416224	0.071889	0.131784	0.004817	0.013111	0.023856	0.174628	0.036206	1.846624
0.416229	0.071888	0.131787	0.004817	0.013111	0.023856	0.174623	0.036206	1.846664
0.416234	0.071888	0.131789	0.004817	0.013111	0.023856	0.174619	0.036207	1.846701
0.416238	0.071888	0.131791	0.004817	0.013111	0.023857	0.174614	0.036208	1.846732
0.416242	0.071887	0.131792	0.004817	0.013110	0.023857	0.174611	0.036208	1.846758
0.416245	0.071887	0.131794	0.004817	0.013110	0.023857	0.174607	0.036209	1.846779
0.416249	0.071886	0.131795	0.004817	0.013110	0.023857	0.174604	0.036210	1.846796
0.416251	0.071886	0.131796	0.004817	0.013110	0.023857	0.174601	0.036211	1.846807
0.416253	0.071885	0.131797	0.004817	0.013109	0.023857	0.174598	0.036211	1.846813
0.416255	0.071885	0.131798	0.004817	0.013109	0.023857	0.174596	0.036212	1.846814
0.416256	0.071884	0.131798	0.004817	0.013109	0.023858	0.174595	0.036213	1.846811
0.416257	0.071884	0.131799	0.004817	0.013109	0.023858	0.174593	0.036214	1.846803
0.416258	0.071884	0.131799	0.004817	0.013109	0.023858	0.174592	0.036214	1.846791
0.416258	0.071883	0.131798	0.004817	0.013108	0.023858	0.174592	0.036215	1.846774
0.416257	0.071883	0.131798	0.004817	0.013108	0.023858	0.174592	0.036216	1.846754
0.416256	0.071883	0.131797	0.004817	0.013108	0.023858	0.174592	0.036216	1.846730
0.416255	0.071882	0.131796	0.004817	0.013108	0.023858	0.174593	0.036217	1.846701
0.416253	0.071882	0.131795	0.004817	0.013108	0.023858	0.174594	0.036217	1.846669
0.416251	0.071882	0.131794	0.004817	0.013108	0.023858	0.174595	0.036218	1.846632
0.416248	0.071881	0.131793	0.004817	0.013107	0.023858	0.174597	0.036218	1.846591
0.416245	0.071881	0.131791	0.004817	0.013107	0.023857	0.174599	0.036219	1.846546
0.416241	0.071881	0.131789	0.004817	0.013107	0.023857	0.174602	0.036219	1.846497
0.416237	0.071881	0.131787	0.004817	0.013107	0.023857	0.174605	0.036220	1.846444
0.416233	0.071880	0.131785	0.004817	0.013107	0.023857	0.174609	0.036220	1.846388
0.416228	0.071880	0.131782	0.004817	0.013107	0.023857	0.174612	0.036220	1.846328
0.416223	0.071880	0.131779	0.004817	0.013107	0.023857	0.174617	0.036221	1.846264
0.416217	0.071880	0.131776	0.004817	0.013107	0.023857	0.174621	0.036221	1.846197
0.416211	0.071880	0.131773	0.004817	0.013107	0.023856	0.174626	0.036221	1.846127
0.416205	0.071880	0.131770	0.004817	0.013107	0.023856	0.174631	0.036221	1.846055
0.416198	0.071880	0.131767	0.004817	0.013107	0.023856	0.174637	0.036221	1.845979
0.416192	0.071880	0.131763	0.004817	0.013107	0.023856	0.174642	0.036221	1.845902
0.416185	0.071880	0.131760	0.004817	0.013107	0.023855	0.174648	0.036222	1.845822
0.416177	0.071879	0.131756	0.004817	0.013107	0.023855	0.174654	0.036222	1.845741
0.416170	0.071879	0.131752	0.004817	0.013107	0.023855	0.174660	0.036222	1.845659
0.416162	0.071879	0.131749	0.004817	0.013107	0.023854	0.174667	0.036222	1.845575
0.416154	0.071879	0.131745	0.004817	0.013107	0.023854	0.174673	0.036222	1.845491
0.416147	0.071879	0.131741	0.004817	0.013107	0.023854	0.174680	0.036222	1.845406
0.416139	0.071880	0.131737	0.004817	0.013107	0.023854	0.174687	0.036221	1.845322
0.416131	0.071880	0.131733	0.004817	0.013107	0.023853	0.174693	0.036221	1.845238
0.416123	0.071880	0.131729	0.004817	0.013107	0.023853	0.174700	0.036221	1.845156
0.416115	0.071880	0.131725	0.004817	0.013107	0.023853	0.174707	0.036221	1.845074
0.416108	0.071880	0.131722	0.004817	0.013107	0.023852	0.174713	0.036221	1.844995
0.416100	0.071880	0.131718	0.004817	0.013107	0.023852	0.174720	0.036221	1.844917
0.416093	0.071880	0.131714	0.004817	0.013107	0.023852	0.174726	0.036221	1.844842
0.416086	0.071880	0.131711	0.004817	0.013107	0.023851	0.174732	0.036220	1.844770
0.416079	0.071880	0.131708	0.004817	0.013107	0.023851	0.174738	0.036220	1.844701
0.416073	0.071880	0.131704	0.004817	0.013107	0.023851	0.174744	0.036220	1.844636
0.416066	0.071881	0.131701	0.004817	0.013107	0.023851	0.174749	0.036220	1.844574
0.416061	0.071881	0.131699	0.004817	0.013107	0.023850	0.174754	0.036219	1.844517
0.416055	0.071881	0.131696	0.004817	0.013107	0.023850	0.174759	0.036219	1.844464
0.416050	0.071881	0.131693	0.004817	0.013107	0.023850	0.174763	0.036219	1.844415
0.416045	0.071881	0.131691	0.004817	0.013107	0.023850	0.174767	0.036219	1.844372
0.416041	0.071881	0.131689	0.004817	0.013107	0.023850	0.174771	0.036218	1.844334
0.416038	0.071882	0.131688	0.004817	0.013108	0.023850	0.174774	0.036218	1.844301
0.416035	0.071882	0.131686	0.004817	0.013108	0.023849	0.174777	0.036218	1.844274
0.416032	0.071882	0.131685	0.004817	0.013108	0.023849	0.174779	0.036217	1.844252
0.416030	0.071882	0.131684	0.004817	0.013108	0.023849	0.174781	0.036217	1.844235
0.416029	0.071882	0.131683	0.004817	0.013108	0.023849	0.174783	0.036217	1.844224
0.416028	0.071882	0.131683	0.004817	0.013108	0.023849	0.174784	0.036217	1.844219
0.416027	0.071882	0.131683	0.004817	0.013108	0.023849	0.174785	0.036216	1.844218
0.416027	0.071883	0.131683	0.004817	0.013108	0.023849	0.174785	0.036216	1.844223
0.416028	0.071883	0.131683	0.004817	0.013108	0.023849	0.174784	0.036216	1.844234
0.416029	0.071883	0.131684	0.004817	0.013108	0.023849	0.174784	0.036216	1.844249
0.416030	0.071883	0.131684	0.004817	0.013108	0.023849	0.174782	0.036216	1.844268
0.416032	0.071883	0.131685	0.004817	0.013108	0.023849	0.174781	0.036216	1.844292
0.416034	0.071883	0.131687	0.004817	0.013108	0.023849	0.174779	0.036216	1.844320
0.416037	0.071883	0.131688	0.004817	0.013108	0.023849	0.174777	0.036216	1.844351
0.416040	0.071883	0.131690	0.004817	0.013108	0.023849	0.174774	0.036215	1.844386
0.416044	0.071883	0.131691	0.004817	0.013108	0.023850	0.174771	0.036215	1.844425
0.416048	0.071883	0.131693	0.004817	0.013108	0.023850	0.174768	0.036216	1.844467
0.416052	0.071883	0.131695	0.004817	0.013108	0.023850	0.174764	0.036216	1.844511
0.416056	0.071883	0.131697	0.004817	0.013108	0.023850	0.174761	0.036216	1.844559
0.416061	0.071883	0.131700	0.004817	0.013108	0.023850	0.174757	0.036216	1.844608
0.416066	0.071883	0.131702	0.004817	0.013108	0.023850	0.174752	0.036216	1.844660
0.416071	0.071883	0.131705	0.004817	0.013108	0.023851	0.174748	0.036216	1.844713
0.416076	0.071883	0.131707	0.004817	0.013108	0.023851	0.174743	0.036216	1.844768
0.416082	0.071883	0.131710	0.004817	0.013108	0.023851	0.174739	0.036216	1.844824
0.416087	0.071883	0.131713	0.004817	0.013108	0.023851	0.174734	0.036216	1.844882
0.416093	0.071882	0.131716	0.004817	0.013108	0.023852	0.174729	0.036216	1.844939
0.416099	0.071882	0.131718	0.004817	0.013108	0.023852	0.174724	0.036217	1.844997
0.416104	0.071882	0.131721	0.004817	0.013108	0.023852	0.174719	0.036217	1.845055
0.416110	0.071882	0.131724	0.004817	0.013108	0.023852	0.174714	0.036217	1.845113
0.416116	0.071882	0.131727	0.004817	0.013108	0.023852	0.174709	0.036217	1.845170
0.416121	0.071882	0.131729	0.004817	0.013108	0.023853	0.174704	0.036217	1.845227
0.416127	0.071882	0.131732	0.004817	0.013108	0.023853	0.174700	0.036218	1.845282
0.416132	0.071882	0.131735	0.004817	0.013108	0.023853	0.174695	0.036218	1.845336
0.416138	0.071881	0.131737	0.004817	0.013108	0.023853	0.174690	0.036218	1.845388
0.416143	0.071881	0.131740	0.004817	0.013107	0.023854	0.174686	0.036218	1.845438
0.416147	0.071881	0.131742	0.004817	0.013107	0.023854	0.174682	0.036219	1.845486
0.416152	0.071881	0.131744	0.004817	0.013107	0.023854	0.174678	0.036219	1.845532
0.416156	0.071881	0.131747	0.004817	0.013107	0.023854	0.174674	0.036219	1.845575
0.416160	0.071881	0.131749	0.004817	0.013107	0.023854	0.174670	0.036219	1.845615
0.416164	0.071881	0.131750	0.004817	0.013107	0.023854	0.174667	0.036219	1.845653
0.416168	0.071881	0.131752	0.004817	0.013107	0.023855	0.174664	0.036220	1.845687
0.416171	0.071881	0.131754	0.004817	0.013107	0.023855	0.174661	0.036220	1.845719
0.416174	0.071880	0.131755	0.004817	0.013107	0.023855	0.174658	0.036220	1.845747
0.416177	0.071880	0.131756	0.004817	0.013107	0.023855	0.174656	0.036220	1.845771
0.416179	0.071880	0.131757	0.004817	0.013107	0.023855	0.174654	0.036220	1.845792
0.416181	0.071880	0.131758	0.004817	0.013107	0.023855	0.174652	0.036220	1.845810
0.416182	0.071880	0.131759	0.004817	0.013107	0.023855	0.174651	0.036220	1.845825
0.416183	0.071880	0.131760	0.004817	0.013107	0.023855	0.174650	0.036220	1.845836
0.416184	0.071880	0.131760	0.004817	0.013107	0.023855	0.174649	0.036221	1.845844
0.416185	0.071880	0.131760	0.004817	0.013107	0.023855	0.174649	0.036221	1.845848
0.416185	0.071880	0.131760	0.004817	0.013107	0.023855	0.174648	0.036221	1.845849
0.416185	0.071880	0.131760	0.004817	0.013107	0.023855	0.174648	0.036221	1.845847
0.416185	0.071880	0.131760	0.004817	0.013107	0.023855	0.174649	0.036221	1.845842
0.416184	0.071880	0.131760	0.004817	0.013107	0.023855	0.174649	0.036221	1.845834
0.416183	0.071880	0.131759	0.004817	0.013107	0.023855	0.174650	0.036221	1.845823
0.416181	0.071880	0.131759	0.004817	0.013107	0.023855	0.174651	0.036221	1.845809
0.416180	0.071880	0.131758	0.004817	0.013107	0.023855	0.174653	0.036221	1.845792
0.416178	0.071880	0.131757	0.004817	0.013107	0.023855	0.174654	0.036221	1.845773
0.416176	0.071880	0.131756	0.004817	0.013107	0.023855	0.174656	0.036221	1.845752
0.416174	0.071880	0.131755	0.004817	0.013107	0.023855	0.174658	0.036220	1.845728
0.416171	0.071880	0.131753	0.004817	0.013107	0.023855	0.174660	0.036220	1.845702
0.416168	0.071880	0.131752	0.004817	0.013107	0.023855	0.174663	0.036220	1.845674
0.416165	0.071880	0.131751	0.004817	0.013107	0.023855	0.174665	0.036220	1.845644
0.416162	0.071880	0.131749	0.004817	0.013107	0.023854	0.174668	0.036220	1.845613
0.416159	0.071880	0.131748	0.004817	0.013107	0.023854	0.174671	0.036220	1.845580
0.416156	0.071880	0.131746	0.004817	0.013107	0.023854	0.174674	0.036220	1.845546
0.416152	0.071881	0.131744	0.004817	0.013107	0.023854	0.174677	0.036220	1.845512
0.416149	0.071881	0.131743	0.004817	0.013107	0.023854	0.174680	0.036220	1.845477
0.416145	0.071881	0.131741	0.004817	0.013107	0.023854	0.174683	0.036220	1.845441
0.416142	0.071881	0.131739	0.004817	0.013107	0.023854	0.174686	0.036219	1.845405
0.416138	0.071881	0.131737	0.004817	0.013107	0.023853	0.174689	0.036219	1.845369
0.416135	0.071881	0.131736	0.004817	0.013107	0.023853	0.174692	0.036219	1.845334
0.416131	0.071881	0.131734	0.004817	0.013107	0.023853	0.174695	0.036219	1.845299
0.416128	0.071881	0.131732	0.004817	0.013107	0.023853	0.174698	0.036219	1.845264
0.416125	0.071881	0.131731	0.004817	0.013107	0.023853	0.174701	0.036219	1.845231
0.416121	0.071881	0.131729	0.004817	0.013107	0.023853	0.174703	0.036219	1.845198
0.416118	0.071881	0.131728	0.004817	0.013107	0.023853	0.174706	0.036219	1.845167
0.416115	0.071881	0.131726	0.004817	0.013107	0.023853	0.174709	0.036219	1.845137
0.416113	0.071881	0.131725	0.004817	0.013107	0.023852	0.174711	0.036218	1.845109
0.416110	0.071881	0.131724	0.004817	0.013107	0.023852	0.174713	0.036218	1.845082
0.416108	0.071881	0.131722	0.004817	0.013107	0.023852	0.174715	0.036218	1.845058
0.416105	0.071881	0.131721	0.004817	0.013108	0.023852	0.174717	0.036218	1.845035
0.416103	0.071882	0.131720	0.004817	0.013108	0.023852	0.174719	0.036218	1.845015
0.416101	0.071882	0.131719	0.004817	0.013108	0.023852	0.174721	0.036218	1.844996
0.416100	0.071882	0.131719	0.004817	0.013108	0.023852	0.174722	0.036218	1.844980
0.416098	0.071882	0.131718	0.004817	0.013108	0.023852	0.174723	0.036218	1.844967
0.416097	0.071882	0.131717	0.004817	0.013108	0.023852	0.174724	0.036218	1.844956
0.416096	0.071882	0.131717	0.004817	0.013108	0.023852	0.174725	0.036218	1.844947
0.416096	0.071882	0.131717	0.004817	0.013108	0.023852	0.174726	0.036218	1.844941
0.416095	0.071882	0.131716	0.004817	0.013108	0.023852	0.174726	0.036218	1.844937
0.416095	0.071882	0.131716	0.004817	0.013108	0.023852	0.174726	0.036218	1.844935
0.416095	0.071882	0.131716	0.004817	0.013108	0.023852	0.174726	0.036218	1.844936
0.416095	0.071882	0.131716	0.004817	0.013108	0.023852	0.174726	0.036218	1.844940
0.416096	0.071882	0.131717	0.004817	0.013108	0.023852	0.174726	0.036218	1.844946
0.416097	0.071882	0.131717	0.004817	0.013108	0.023852	0.174725	0.036218	1.844954
0.416098	0.071882	0.131718	0.004817	0.013108	0.023852	0.174724	0.036218	1.844964
0.416099	0.071882	0.131718	0.004817	0.013108	0.023852	0.174724	0.036218	1.844976
0.416100	0.071882	0.131719	0.004817	0.013108	0.023852	0.174722	0.036218	1.844990
0.416101	0.071882	0.131719	0.004817	0.013108	0.023852	0.174721	0.036218	1.845005
0.416103	0.071882	0.131720	0.004817	0.013108	0.023852	0.174720	0.036218	1.845023
0.416105	0.071882	0.131721	0.004817	0.013108	0.023852	0.174718	0.036218	1.845042
0.416107	0.071882	0.131722	0.004817	0.013108	0.023852	0.174717	0.036218	1.845062
0.416109	0.071882	0.131723	0.004817	0.013108	0.023852	0.174715	0.036218	1.845083
0.416111	0.071882	0.131724	0.004817	0.013108	0.023852	0.174713	0.036218	1.845106
0.416113	0.071882	0.131725	0.004817	0.013108	0.023852	0.174712	0.036218	1.845129
0.416115	0.071882	0.131726	0.004817	0.013108	0.023852	0.174710	0.036218	1.845153
0.416117	0.071882	0.131727	0.004817	0.013108	0.023853	0.174708	0.036218	1.845177
0.416120	0.071882	0.131729	0.004817	0.013108	0.023853	0.174706	0.036218	1.845202
0.416122	0.071882	0.131730	0.004817	0.013108	0.023853	0.174704	0.036218	1.845227
0.416124	0.071882	0.131731	0.004817	0.013108	0.023853	0.174702	0.036218	1.845252
0.416127	0.071882	0.131732	0.004817	0.013108	0.023853	0.174700	0.036218	1.845276
0.416129	0.071882	0.131733	0.004817	0.013108	0.023853	0.174698	0.036218	1.845301
0.416131	0.071882	0.131734	0.004817	0.013108	0.023853	0.174696	0.036218	1.845325
0.416133	0.071882	0.131735	0.004817	0.013108	0.023853	0.174694	0.036218	1.845348
0.416135	0.071882	0.131736	0.004817	0.013108	0.023853	0.174692	0.036218	1.845371
0.416137	0.071882	0.131737	0.004817	0.013108	0.023853	0.174691	0.036218	1.845392
0.416139	0.071882	0.131738	0.004817	0.013108	0.023853	0.174689	0.036218	1.845413
0.416141	0.071882	0.131739	0.004817	0.013108	0.023853	0.174687	0.036218	1.845432
0.416143	0.071882	0.131740	0.004817	0.013108	0.023854	0.174686	0.036218	1.845451
0.416144	0.071882	0.131741	0.004817	0.013108	0.023854	0.174685	0.036218	1.845468
0.416146	0.071882	0.131742	0.004817	0.013108	0.023854	0.174684	0.036218	1.845483
0.416147	0.071882	0.131742	0.004817	0.013108	0.023854	0.174682	0.036218	1.845497
0.416148	0.071882	0.131743	0.004817	0.013108	0.023854	0.174681	0.036218	1.845510
0.416149	0.071882	0.131743	0.004817	0.013108	0.023854	0.174681	0.036218	1.845520
0.416150	0.071882	0.131744	0.004817	0.013108	0.023854	0.174680	0.036218	1.845530
0.416151	0.071882	0.131744	0.004817	0.013108	0.023854	0.174679	0.036218	1.845537
0.416151	0.071882	0.131744	0.004817	0.013108	0.023854	0.174679	0.036218	1.845543
0.416152	0.071882	0.131744	0.004817	0.013108	0.023854	0.174679	0.036218	1.845547
0.416152	0.071882	0.131745	0.004817	0.013108	0.023854	0.174679	0.036218	1.845549
0.416152	0.071882	0.131745	0.004817	0.013108	0.023854	0.174679	0.036218	1.845550
0.416152	0.071882	0.131745	0.004817	0.013108	0.023854	0.174679	0.036218	1.845548
0.416151	0.071882	0.131744	0.004817	0.013108	0.023854	0.174679	0.036218	1.845546
0.416151	0.071882	0.131744	0.004817	0.013108	0.023854	0.174679	0.036218	1.845541
0.416150	0.071882	0.131744	0.004817	0.013108	0.023854	0.174680	0.036218	1.845535
0.416150	0.071882	0.131744	0.004817	0.013108	0.023854	0.174680	0.036218	1.845528
0.416149	0.071882	0.131743	0.004817	0.013108	0.023854	0.174681	0.036218	1.845519
0.416148	0.071882	0.131743	0.004817	0.013108	0.023854	0.174682	0.036218	1.845509
0.416147	0.071882	0.131742	0.004817	0.013108	0.023854	0.174683	0.036218	1.845497
0.416146	0.071882	0.131742	0.004817	0.013108	0.023854	0.174684	0.036218	1.845485
0.416144	0.071882	0.131741	0.004817	0.013108	0.023854	0.174685	0.036218	1.845471
0.416143	0.071882	0.131740	0.004817	0.013108	0.023854	0.174686	0.036218	1.845456
0.416142	0.071882	0.131739	0.004817	0.013108	0.023853	0.174687	0.036218	1.845441
0.416140	0.071882	0.131739	0.004817	0.013108	0.023853	0.174689	0.036218	1.845425
0.416139	0.071882	0.131738	0.004817	0.013108	0.023853	0.174690	0.036218	1.845408
0.416137	0.071882	0.131737	0.004817	0.013108	0.023853	0.174691	0.036218	1.845390
0.416135	0.071882	0.131736	0.004817	0.013108	0.023853	0.174693	0.036218	1.845373
0.416134	0.071882	0.131736	0.004817	0.013108	0.023853	0.174694	0.036218	1.845355
0.416132	0.071882	0.131735	0.004817	0.013108	0.023853	0.174695	0.036218	1.845337
0.416130	0.071882	0.131734	0.004817	0.013108	0.023853	0.174697	0.036218	1.845319
0.416129	0.071882	0.131733	0.004817	0.013108	0.023853	0.174698	0.036218	1.845301
0.416127	0.071882	0.131732	0.004817	0.013108	0.023853	0.174699	0.036218	1.845284
0.416126	0.071882	0.131732	0.004817	0.013108	0.023853	0.174701	0.036218	1.845267
0.416124	0.071882	0.131731	0.004817	0.013108	0.023853	0.174702	0.036218	1.845250
0.416123	0.071882	0.131730	0.004817	0.013108	0.023853	0.174703	0.036218	1.845234
0.416122	0.071882	0.131729	0.004817	0.013108	0.023853	0.174704	0.036218	1.845219
0.416120	0.071882	0.131729	0.004817	0.013108	0.023853	0.174705	0.036218	1.845204
0.416119	0.071882	0.131728	0.004817	0.013108	0.023853	0.174706	0.036218	1.845191
0.416118	0.071882	0.131728	0.004817	0.013108	0.023853	0.174707	0.036218	1.845178
0.416117	0.071882	0.131727	0.004817	0.013108	0.023853	0.174708	0.036218	1.845166
0.416116	0.071882	0.131727	0.004817	0.013108	0.023853	0.174708	0.036218	1.845155
0.416115	0.071882	0.131726	0.004817	0.013108	0.023852	0.174709	0.036218	1.845146
0.416115	0.071881	0.131726	0.004817	0.013108	0.023852	0.174710	0.036218	1.845137
0.416114	0.071881	0.131726	0.004817	0.013108	0.023852	0.174710	0.036218	1.845130
0.416114	0.071881	0.131725	0.004817	0.013107	0.023852	0.174710	0.036218	1.845124
0.416113	0.071881	0.131725	0.004817	0.013107	0.023852	0.174711	0.036218	1.845119
0.416113	0.071881	0.131725	0.004817	0.013107	0.023852	0.174711	0.036218	1.845116
0.416113	0.071881	0.131725	0.004817	0.013107	0.023852	0.174711	0.036218	1.845113
0.416113	0.071881	0.131725	0.004817	0.013107	0.023852	0.174711	0.036218	1.845112
0.416113	0.071881	0.131725	0.004817	0.013107	0.023852	0.174711	0.036219	1.845113
0.416113	0.071881	0.131725	0.004817	0.013107	0.023852	0.174710	0.036219	1.845114
0.416114	0.071881	0.131725	0.004817	0.013107	0.023852	0.174710	0.036219	1.845117
0.416114	0.071881	0.131726	0.004817	0.013107	0.023852	0.174709	0.036219	1.845121
0.416115	0.071881	0.131726	0.004817	0.013107	0.023852	0.174709	0.036219	1.845126
0.416115	0.071881	0.131726	0.004817	0.013107	0.023853	0.174708	0.036219	1.845132
0.416116	0.071881	0.131727	0.004817	0.013107	0.023853	0.174708	0.036219	1.845139
0.416117	0.071881	0.131727	0.004817	0.013107	0.023853	0.174707	0.036219	1.845146
0.416118	0.071881	0.131727	0.004817	0.013107	0.023853	0.174706	0.036219	1.845155
0.416119	0.071881	0.131728	0.004817	0.013107	0.023853	0.174705	0.036219	1.845165
0.416120	0.071881	0.131728	0.004817	0.013107	0.023853	0.174704	0.036219	1.845175
0.416121	0.071881	0.131729	0.004817	0.013107	0.023853	0.174704	0.036219	1.845186
0.416122	0.071881	0.131729	0.004817	0.013107	0.023853	0.174703	0.036219	1.845197
0.416123	0.071881	0.131730	0.004817	0.013107	0.023853	0.174702	0.036219	1.845208
0.416124	0.071881	0.131730	0.004817	0.013107	0.023853	0.174701	0.036219	1.845220
0.416125	0.071881	0.131731	0.004817	0.013107	0.023853	0.174700	0.036219	1.845233
0.416127	0.071881	0.131732	0.004817	0.013107	0.023853	0.174699	0.036219	1.845245
0.416128	0.071881	0.131732	0.004817	0.013107	0.023853	0.174698	0.036219	1.845257
0.416129	0.071881	0.131733	0.004817	0.013107	0.023853	0.174697	0.036219	1.845270
0.416130	0.071881	0.131733	0.004817	0.013107	0.023853	0.174696	0.036219	1.845282
0.416131	0.071881	0.131734	0.004817	0.013107	0.023853	0.174695	0.036219	1.845294
0.416132	0.071881	0.131734	0.004817	0.013107	0.023853	0.174694	0.036219	1.845306
0.416133	0.071881	0.131735	0.004817	0.013107	0.023853	0.174693	0.036219	1.845317
0.416134	0.071881	0.131735	0.004817	0.013107	0.023853	0.174692	0.036219	1.845328
0.416135	0.071881	0.131736	0.004817	0.013107	0.023853	0.174692	0.036219	1.845339
0.416136	0.071881	0.131736	0.004817	0.013107	0.023853	0.174691	0.036219	1.845348
0.416137	0.071881	0.131737	0.004817	0.013107	0.023853	0.174690	0.036219	1.845358
0.416138	0.071881	0.131737	0.004817	0.013107	0.023853	0.174690	0.036219	1.845366
0.416138	0.071881	0.131737	0.004817	0.013107	0.023853	0.174689	0.036219	1.845374
0.416139	0.071881	0.131738	0.004817	0.013107	0.023853	0.174689	0.036219	1.845381
0.416139	0.071881	0.131738	0.004817	0.013107	0.023853	0.174688	0.036219	1.845388
0.416140	0.071881	0.131738	0.004817	0.013107	0.023853	0.174688	0.036219	1.845393
0.416140	0.071881	0.131738	0.004817	0.013107	0.023853	0.174688	0.036219	1.845398
0.416140	0.071881	0.131738	0.004817	0.013107	0.023853	0.174688	0.036219	1.845402
0.416140	0.071881	0.131739	0.004817	0.013107	0.023853	0.174688	0.036219	1.845405
0.416140	0.071881	0.131739	0.004817	0.013107	0.023853	0.174688	0.036219	1.845407
0.416140	0.071881	0.131739	0.004817	0.013107	0.023853	0.174688	0.036219	1.845409
0.416140	0.071881	0.131739	0.004817	0.013107	0.023853	0.174688	0.036218	1.845409
0.416140	0.071881	0.131739	0.004817	0.013107	0.023853	0.174688	0.036218	1.845409
0.416140	0.071881	0.131738	0.004817	0.013107	0.023853	0.174688	0.036218	1.845408
0.416140	0.071881	0.131738	0.004817	0.013107	0.023853	0.174689	0.036218	1.845407
0.416139	0.071881	0.131738	0.004817	0.013108	0.023853	0.174689	0.036218	1.845404
0.416139	0.071881	0.131738	0.004817	0.013108	0.023853	0.174689	0.036218	1.845401
0.416138	0.071882	0.131738	0.004817	0.013108	0.023853	0.174690	0.036218	1.845398
0.416138	0.071882	0.131737	0.004817	0.013108	0.023853	0.174690	0.036218	1.845393
0.416137	0.071882	0.131737	0.004817	0.013108	0.023853	0.174691	0.036218	1.845388
0.416136	0.071882	0.131737	0.004817	0.013108	0.023853	0.174692	0.036218	1.845383
0.416136	0.071882	0.131737	0.004817	0.013108	0.023853	0.174692	0.036218	1.845377
0.416135	0.071882	0.131736	0.004817	0.013108	0.023853	0.174693	0.036218	1.845370
0.416134	0.071882	0.131736	0.004817	0.013108	0.023853	0.174694	0.036218	1.845364
0.416133	0.071882	0.131735	0.004817	0.013108	0.023853	0.174694	0.036218	1.845357
0.416133	0.071882	0.131735	0.004817	0.013108	0.023853	0.174695	0.036217	1.845349
0.416132	0.071882	0.131735	0.004817	0.013108	0.023853	0.174696	0.036217	1.845342
0.416131	0.071882	0.131734	0.004817	0.013108	0.023853	0.174697	0.036217	1.845334
0.416130	0.071882	0.131734	0.004817	0.013108	0.023853	0.174697	0.036217	1.845326
0.416129	0.071882	0.131734	0.004817	0.013108	0.023853	0.174698	0.036217	1.845318
0.416128	0.071882	0.131733	0.004817	0.013108	0.023853	0.174699	0.036217	1.845310
0.416128	0.071882	0.131733	0.004817	0.013108	0.023853	0.174699	0.036217	1.845303
0.416127	0.071882	0.131732	0.004817	0.013108	0.023853	0.174700	0.036217	1.845295
0.416126	0.071882	0.131732	0.004817	0.013108	0.023853	0.174701	0.036217	1.845288
0.416125	0.071882	0.131732	0.004817	0.013108	0.023853	0.174701	0.036217	1.845281
0.416125	0.071882	0.131731	0.004817	0.013108	0.023853	0.174702	0.036217	1.845274
0.416124	0.071882	0.131731	0.004817	0.013108	0.023853	0.174702	0.036217	1.845267
0.416124	0.071882	0.131731	0.004817	0.013108	0.023853	0.174703	0.036217	1.845261
0.416123	0.071882	0.131730	0.004817	0.013108	0.023853	0.174703	0.036217	1.845255
0.416123	0.071882	0.131730	0.004817	0.013108	0.023853	0.174704	0.036217	1.845250
0.416122	0.071882	0.131730	0.004817	0.013108	0.023853	0.174704	0.036217	1.845245
0.416122	0.071882	0.131730	0.004817	0.013108	0.023853	0.174704	0.036217	1.845241
0.416122	0.071882	0.131730	0.004817	0.013108	0.023853	0.174705	0.036217	1.845237
0.416121	0.071882	0.131730	0.004817	0.013108	0.023853	0.174705	0.036217	1.845234
0.416121	0.071882	0.131729	0.004817	0.013108	0.023853	0.174705	0.036217	1.845231
0.416121	0.071882	0.131729	0.004817	0.013108	0.023853	0.174705	0.036217	1.845229
0.416121	0.071882	0.131729	0.004817	0.013108	0.023853	0.174705	0.036217	1.845227
0.416121	0.071882	0.131729	0.004817	0.013108	0.023853	0.174705	0.036217	1.845226
0.416121	0.071882	0.131729	0.004817	0.013108	0.023853	0.174705	0.036217	1.845226
0.416121	0.071882	0.131729	0.004817	0.013108	0.023853	0.174705	0.036217	1.845226
0.416121	0.071882	0.131729	0.004817	0.013108	0.023853	0.174705	0.036217	1.845227
0.416121	0.071882	0.131730	0.004817	0.013108	0.023853	0.174704	0.036217	1.845228
0.416122	0.071882	0.131730	0.004817	0.013108	0.023853	0.174704	0.036218	1.845229
0.416122	0.071882	0.131730	0.004817	0.013108	0.023853	0.174704	0.036218	1.845231
0.416122	0.071882	0.131730	0.004817	0.013108	0.023853	0.174703	0.036218	1.845234
0.416123	0.071882	0.131730	0.004817	0.013108	0.023853	0.174703	0.036218	1.845237
0.416123	0.071882	0.131730	0.004817	0.013108	0.023853	0.174703	0.036218	1.845240
0.416124	0.071882	0.131731	0.004817	0.013108	0.023853	0.174702	0.036218	1.845244
0.416124	0.071882	0.131731	0.004817	0.013108	0.023853	0.174702	0.036218	1.845248
0.416125	0.071882	0.131731	0.004817	0.013108	0.023853	0.174701	0.036218	1.845252
0.416125	0.071882	0.131731	0.004817	0.013108	0.023853	0.174701	0.036218	1.845257
0.416126	0.071881	0.131732	0.004817	0.013108	0.023853	0.174700	0.036218	1.845262
0.416127	0.071881	0.131732	0.004817	0.013107	0.023853	0.174699	0.036218	1.845267
0.416127	0.071881	0.131732	0.004817	0.013107	0.023853	0.174699	0.036218	1.845272
0.416128	0.071881	0.131732	0.004817	0.013107	0.023853	0.174698	0.036218	1.845277
0.416129	0.071881	0.131733	0.004817	0.013107	0.023853	0.174698	0.036218	1.845282
0.416129	0.071881	0.131733	0.004817	0.013107	0.023853	0.174697	0.036219	1.845287
0.416130	0.071881	0.131733	0.004817	0.013107	0.023853	0.174697	0.036219	1.845292
0.416130	0.071881	0.131734	0.004817	0.013107	0.023853	0.174696	0.036219	1.845297
0.416131	0.071881	0.131734	0.004817	0.013107	0.023853	0.174695	0.036219	1.845302
0.416131	0.071881	0.131734	0.004817	0.013107	0.023853	0.174695	0.036219	1.845307
0.416132	0.071881	0.131734	0.004817	0.013107	0.023853	0.174694	0.036219	1.845311
0.416132	0.071881	0.131735	0.004817	0.013107	0.023853	0.174694	0.036219	1.845316
0.416133	0.071881	0.131735	0.004817	0.013107	0.023853	0.174694	0.036219	1.845320
0.416133	0.071881	0.131735	0.004817	0.013107	0.023853	0.174693	0.036219	1.845324
0.416134	0.071881	0.131735	0.004817	0.013107	0.023853	0.174693	0.036219	1.845327
0.416134	0.071881	0.131735	0.004817	0.013107	0.023853	0.174693	0.036219	1.845330
0.416134	0.071881	0.131736	0.004817	0.013107	0.023853	0.174692	0.036219	1.845333
0.416135	0.071881	0.131736	0.004817	0.013107	0.023853	0.174692	0.036219	1.845336
0.416135	0.071881	0.131736	0.004817	0.013107	0.023853	0.174692	0.036219	1.845338
0.416135	0.071881	0.131736	0.004817	0.013107	0.023853	0.174692	0.036219	1.845340
0.416135	0.071881	0.131736	0.004817	0.013107	0.023853	0.174691	0.036219	1.845341
0.416135	0.071881	0.131736	0.004817	0.013107	0.023853	0.174691	0.036219	1.845343
0.416135	0.071881	0.131736	0.004817	0.013107	0.023853	0.174691	0.036219	1.845343
0.416136	0.071881	0.131736	0.004817	0.013107	0.023853	0.174691	0.036219	1.845344
0.416135	0.071881	0.131736	0.004817	0.013107	0.023853	0.174691	0.036219	1.845344
0.416135	0.071881	0.131736	0.004817	0.013107	0.023853	0.174691	0.036219	1.845343
0.416135	0.071881	0.131736	0.004817	0.013107	0.023853	0.174692	0.036219	1.845343
0.416135	0.071881	0.131736	0.004817	0.013107	0.023853	0.174692	0.036219	1.845342
0.416135	0.071881	0.131736	0.004817	0.013107	0.023853	0.174692	0.036219	1.845340
0.416135	0.071881	0.131736	0.004817	0.013107	0.023853	0.174692	0.036219	1.845339
0.416134	0.071881	0.131736	0.004817	0.013107	0.023853	0.174692	0.036219	1.845337
0.416134	0.071881	0.131735	0.004817	0.013107	0.023853	0.174693	0.036219	1.845335
0.416134	0.071881	0.131735	0.004817	0.013107	0.023853	0.174693	0.036219	1.845332
0.416134	0.071881	0.131735	0.004817	0.013107	0.023853	0.174693	0.036219	1.845330
0.416133	0.071881	0.131735	0.004817	0.013107	0.023853	0.174694	0.036219	1.845327
0.416133	0.071881	0.131735	0.004817	0.013107	0.023853	0.174694	0.036219	1.845324
0.416132	0.071881	0.131735	0.004817	0.013107	0.023853	0.174694	0.036219	1.845321
0.416132	0.071881	0.131734	0.004817	0.013107	0.023853	0.174695	0.036218	1.845318
0.416131	0.071881	0.131734	0.004817	0.013107	0.023853	0.174695	0.036218	1.845314
0.416131	0.071881	0.131734	0.004817	0.013107	0.023853	0.174696	0.036218	1.845311
0.416131	0.071881	0.131734	0.004817	0.013107	0.023853	0.174696	0.036218	1.845308
0.416130	0.071881	0.131734	0.004817	0.013107	0.023853	0.174697	0.036218	1.845304
0.416130	0.071881	0.131733	0.004817	0.013108	0.023853	0.174697	0.036218	1.845301
0.416129	0.071881	0.131733	0.004817	0.013108	0.023853	0.174697	0.036218	1.845298
0.416129	0.071882	0.131733	0.004817	0.013108	0.023853	0.174698	0.036218	1.845294
0.416128	0.071882	0.131733	0.004817	0.013108	0.023853	0.174698	0.036218	1.845291
0.416128	0.071882	0.131733	0.004817	0.013108	0.023853	0.174699	0.036218	1.845288
0.416128	0.071882	0.131732	0.004817	0.013108	0.023853	0.174699	0.036218	1.845286
0.416127	0.071882	0.131732	0.004817	0.013108	0.023853	0.174699	0.036218	1.845283
0.416127	0.071882	0.131732	0.004817	0.013108	0.023853	0.174700	0.036218	1.845280
0.416126	0.071882	0.131732	0.004817	0.013108	0.023853	0.174700	0.036218	1.845278
0.416126	0.071882	0.131732	0.004817	0.013108	0.023853	0.174700	0.036218	1.845276
0.416126	0.071882	0.131732	0.004817	0.013108	0.023853	0.174701	0.036218	1.845274
0.416126	0.071882	0.131732	0.004817	0.013108	0.023853	0.174701	0.036217	1.845273
0.416125	0.071882	0.131732	0.004817	0.013108	0.023853	0.174701	0.036217	1.845272
0.416125	0.071882	0.131731	0.004817	0.013108	0.023853	0.174701	0.036217	1.845271
0.416125	0.071882	0.131731	0.004817	0.013108	0.023853	0.174701	0.036217	1.845270
0.416125	0.071882	0.131731	0.004817	0.013108	0.023853	0.174702	0.036217	1.845270
0.416125	0.071882	0.131731	0.004817	0.013108	0.023853	0.174702	0.036217	1.845270
0.416125	0.071882	0.131731	0.004817	0.013108	0.023853	0.174702	0.036217	1.845270
0.416125	0.071882	0.131731	0.004817	0.013108	0.023853	0.174702	0.036217	1.845270
0.416125	0.071882	0.131731	0.004817	0.013108	0.023853	0.174702	0.036217	1.845271
0.416125	0.071882	0.131731	0.004817	0.013108	0.023853	0.174702	0.036217	1.845272
0.416125	0.071882	0.131731	0.004817	0.013108	0.023853	0.174702	0.036217	1.845273
0.416125	0.071882	0.131731	0.004817	0.013108	0.023853	0.174702	0.036217	1.845275
0.416125	0.071882	0.131731	0.004817	0.013108	0.023853	0.174702	0.036217	1.845276
0.416125	0.071882	0.131732	0.004817	0.013108	0.023853	0.174701	0.036217	1.845278
0.416126	0.071882	0.131732	0.004817	0.013108	0.023853	0.174701	0.036217	1.845280
0.416126	0.071882	0.131732	0.004817	0.013108	0.023853	0.174701	0.036217	1.845283
0.416126	0.071882	0.131732	0.004817	0.013108	0.023853	0.174701	0.036217	1.845285
0.416126	0.071882	0.131732	0.004817	0.013108	0.023853	0.174701	0.036217	1.845288
0.416127	0.071882	0.131732	0.004817	0.013108	0.023853	0.174700	0.036217	1.845290
0.416127	0.071882	0.131732	0.004817	0.013108	0.023853	0.174700	0.036217	1.845293
0.416127	0.071882	0.131732	0.004817	0.013108	0.023853	0.174700	0.036217	1.845296
0.416127	0.071882	0.131733	0.004817	0.013108	0.023853	0.174700	0.036217	1.845299
0.416128	0.071882	0.131733	0.004817	0.013108	0.023853	0.174699	0.036217	1.845302
0.416128	0.071882	0.131733	0.004817	0.013108	0.023853	0.174699	0.036217	1.845305
0.416128	0.071882	0.131733	0.004817	0.013108	0.023853	0.174699	0.036217	1.845308
0.416129	0.071882	0.131733	0.004817	0.013108	0.023853	0.174698	0.036217	1.845311
0.416129	0.071882	0.131733	0.004817	0.013108	0.023853	0.174698	0.036217	1.845314
0.416129	0.071882	0.131734	0.004817	0.013108	0.023853	0.174698	0.036217	1.845317
0.416130	0.071882	0.131734	0.004817	0.013108	0.023853	0.174697	0.036217	1.845319
0.416130	0.071882	0.131734	0.004817	0.013108	0.023853	0.174697	0.036217	1.845322
0.416130	0.071882	0.131734	0.004817	0.013108	0.023853	0.174697	0.036218	1.845325
0.416131	0.071882	0.131734	0.004817	0.013108	0.023853	0.174697	0.036218	1.845327
0.416131	0.071882	0.131734	0.004817	0.013108	0.023853	0.174696	0.036218	1.845329
0.416131	0.071882	0.131734	0.004817	0.013108	0.023853	0.174696	0.036218	1.845331
0.416132	0.071882	0.131735	0.004817	0.013108	0.023853	0.174696	0.036218	1.845333
0.416132	0.071882	0.131735	0.004817	0.013108	0.023853	0.174696	0.036218	1.845335
0.416132	0.071882	0.131735	0.004817	0.013108	0.023853	0.174695	0.036218	1.845336
0.416132	0.071882	0.131735	0.004817	0.013108	0.023853	0.174695	0.036218	1.845338
0.416132	0.071882	0.131735	0.004817	0.013108	0.023853	0.174695	0.036218	1.845339
0.416133	0.071882	0.131735	0.004817	0.013108	0.023853	0.174695	0.036218	1.845340
0.416133	0.071882	0.131735	0.004817	0.013108	0.023853	0.174695	0.036218	1.845341
0.416133	0.071882	0.131735	0.004817	0.013108	0.023853	0.174694	0.036218	1.845341
0.416133	0.071882	0.131735	0.004817	0.013108	0.023853	0.174694	0.036218	1.845341
0.416133	0.071882	0.131735	0.004817	0.013108	0.023853	0.174694	0.036218	1.845341
0.416133	0.071882	0.131735	0.004817	0.013108	0.023853	0.174694	0.036218	1.845341
0.416133	0.071882	0.131735	0.004817	0.013108	0.023853	0.174694	0.036218	1.845341
0.416133	0.071881	0.131735	0.004817	0.013108	0.023853	0.174694	0.036218	1.845340
0.416133	0.071881	0.131735	0.004817	0.013108	0.023853	0.174694	0.036218	1.845340
0.416133	0.071881	0.131735	0.004817	0.013108	0.023853	0.174694	0.036218	1.845339
0.416133	0.071881	0.131735	0.004817	0.013108	0.023853	0.174694	0.036218	1.845337
0.416133	0.071881	0.131735	0.004817	0.013108	0.023853	0.174694	0.036218	1.845336
0.416133	0.071881	0.131735	0.004817	0.013108	0.023853	0.174694	0.036218	1.845335
0.416133	0.071881	0.131735	0.004817	0.013108	0.023853	0.174694	0.036218	1.845333
0.416133	0.071881	0.131735	0.004817	0.013107	0.023853	0.174694	0.036218	1.845331
0.416132	0.071881	0.131735	0.004817	0.013107	0.023853	0.174695	0.036218	1.845330
0.416132	0.071881	0.131735	0.004817	0.013107	0.023853	0.174695	0.036218	1.845328
0.416132	0.071881	0.131735	0.004817	0.013107	0.023853	0.174695	0.036218	1.845325
0.416132	0.071881	0.131734	0.004817	0.013107	0.023853	0.174695	0.036218	1.845323
0.416132	0.071881	0.131734	0.004817	0.013107	0.023853	0.174695	0.036218	1.845321
0.416131	0.071881	0.131734	0.004817	0.013107	0.023853	0.174695	0.036218	1.845319
0.416131	0.071881	0.131734	0.004817	0.013108	0.023853	0.174696	0.036218	1.845316
0.416131	0.071881	0.131734	0.004817	0.013108	0.023853	0.174696	0.036218	1.845314
0.416131	0.071881	0.131734	0.004817	0.013108	0.023853	0.174696	0.036218	1.845312
0.416130	0.071881	0.131734	0.004817	0.013108	0.023853	0.174696	0.036218	1.845309
0.416130	0.071881	0.131734	0.004817	0.013108	0.023853	0.174697	0.036218	1.845307
0.416130	0.071881	0.131734	0.004817	0.013108	0.023853	0.174697	0.036218	1.845304
0.416130	0.071881	0.131733	0.004817	0.013108	0.023853	0.174697	0.036218	1.845302
0.416129	0.071881	0.131733	0.004817	0.013108	0.023853	0.174697	0.036218	1.845300
0.416129	0.071882	0.131733	0.004817	0.013108	0.023853	0.174697	0.036218	1.845298
0.416129	0.071882	0.131733	0.004817	0.013108	0.023853	0.174698	0.036218	1.845296
0.416129	0.071882	0.131733	0.004817	0.013108	0.023853	0.174698	0.036218	1.845294
0.416129	0.071882	0.131733	0.004817	0.013108	0.023853	0.174698	0.036218	1.845292
0.416128	0.071882	0.131733	0.004817	0.013108	0.023853	0.174698	0.036218	1.845290
0.416128	0.071882	0.131733	0.004817	0.013108	0.023853	0.174698	0.036218	1.845289
0.416128	0.071882	0.131733	0.004817	0.013108	0.023853	0.174699	0.036218	1.845288
0.416128	0.071882	0.131733	0.004817	0.013108	0.023853	0.174699	0.036218	1.845286
0.416128	0.071882	0.131732	0.004817	0.013108	0.023853	0.174699	0.036218	1.845285
0.416127	0.071882	0.131732	0.004817	0.013108	0.023853	0.174699	0.036218	1.845284
0.416127	0.071882	0.131732	0.004817	0.013108	0.023853	0.174699	0.036218	1.845284
0.416127	0.071882	0.131732	0.004817	0.013108	0.023853	0.174699	0.036218	1.845283
0.416127	0.071882	0.131732	0.004817	0.013108	0.023853	0.174699	0.036218	1.845283
0.416127	0.071882	0.131732	0.004817	0.013108	0.023853	0.174700	0.036218	1.845283
0.416127	0.071882	0.131732	0.004817	0.013108	0.023853	0.174700	0.036218	1.845283
0.416127	0.071882	0.131732	0.004817	0.013108	0.023853	0.174700	0.036218	1.845283
0.416127	0.071882	0.131732	0.004817	0.013108	0.023853	0.174700	0.036218	1.845283
0.416127	0.071882	0.131732	0.004817	0.013108	0.023853	0.174700	0.036218	1.845284
0.416127	0.071882	0.131732	0.004817	0.013108	0.023853	0.174700	0.036218	1.845285
0.416127	0.071882	0.131732	0.004817	0.013108	0.023853	0.174700	0.036218	1.845286
0.416127	0.071882	0.131732	0.004817	0.013108	0.023853	0.174700	0.036218	1.845287
0.416127	0.071882	0.131732	0.004817	0.013108	0.023853	0.174700	0.036218	1.845288
0.416127	0.071882	0.131732	0.004817	0.013108	0.023853	0.174700	0.036218	1.845289
0.416127	0.071882	0.131732	0.004817	0.013108	0.023853	0.174700	0.036217	1.845291
0.416127	0.071882	0.131732	0.004817	0.013108	0.023853	0.174699	0.036217	1.845293
0.416128	0.071882	0.131733	0.004817	0.013108	0.023853	0.174699	0.036217	1.845294
0.416128	0.071882	0.131733	0.004817	0.013108	0.023853	0.174699	0.036217	1.845296
0.416128	0.071882	0.131733	0.004817	0.013108	0.023853	0.174699	0.036217	1.845298
0.416128	0.071882	0.131733	0.004817	0.013108	0.023853	0.174699	0.036217	1.845300
0.416128	0.071882	0.131733	0.004817	0.013108	0.023853	0.174699	0.036217	1.845302
0.416128	0.071882	0.131733	0.004817	0.013108	0.023853	0.174699	0.036217	1.845304
0.416128	0.071882	0.131733	0.004817	0.013108	0.023853	0.174699	0.036217	1.845306
0.416129	0.071882	0.131733	0.004817	0.013108	0.023853	0.174699	0.036217	1.845308
0.416129	0.071882	0.131733	0.004817	0.013108	0.023853	0.174698	0.036217	1.845310
0.416129	0.071882	0.131733	0.004817	0.013108	0.023853	0.174698	0.036217	1.845312
0.416129	0.071882	0.131733	0.004817	0.013108	0.023853	0.174698	0.036217	1.845314
0.416129	0.071882	0.131733	0.004817	0.013108	0.023853	0.174698	0.036217	1.845316
0.416129	0.071882	0.131734	0.004817	0.013108	0.023853	0.174698	0.036217	1.845318
0.416130	0.071882	0.131734	0.004817	0.013108	0.023853	0.174698	0.036217	1.845320
0.416130	0.071882	0.131734	0.004817	0.013108	0.023853	0.174698	0.036217	1.845322
0.416130	0.071882	0.131734	0.004817	0.013108	0.023853	0.174697	0.036217	1.845324
0.416130	0.071882	0.131734	0.004817	0.013108	0.023853	0.174697	0.036217	1.845325
0.416130	0.071882	0.131734	0.004817	0.013108	0.023853	0.174697	0.036217	1.845327
0.416130	0.071882	0.131734	0.004817	0.013108	0.023853	0.174697	0.036217	1.845328
0.416131	0.071882	0.131734	0.004817	0.013108	0.023853	0.174697	0.036217	1.845329
0.416131	0.071882	0.131734	0.004817	0.013108	0.023853	0.174697	0.036217	1.845331
0.416131	0.071882	0.131734	0.004817	0.013108	0.023853	0.174697	0.036217	1.845332
0.416131	0.071882	0.131734	0.004817	0.013108	0.023853	0.174697	0.036217	1.845333
0.416131	0.071882	0.131734	0.004817	0.013108	0.023853	0.174696	0.036217	1.845334
0.416131	0.071882	0.131734	0.004817	0.013108	0.023853	0.174696	0.036217	1.845334
0.416131	0.071882	0.131734	0.004817	0.013108	0.023853	0.174696	0.036217	1.845335
0.416131	0.071882	0.131734	0.004817	0.013108	0.023853	0.174696	0.036217	1.845335
0.416131	0.071882	0.131734	0.004817	0.013108	0.023853	0.174696	0.036217	1.845335
0.416131	0.071882	0.131734	0.004817	0.013108	0.023853	0.174696	0.036217	1.845336
0.416131	0.071882	0.131734	0.004817	0.013108	0.023853	0.174696	0.036217	1.845336
0.416131	0.071882	0.131734	0.004817	0.013108	0.023853	0.174696	0.036217	1.845336
0.416131	0.071882	0.131734	0.004817	0.013108	0.023853	0.174696	0.036217	1.845335
0.416131	0.071882	0.131734	0.004817	0.013108	0.023853	0.174696	0.036218	1.845335
0.416131	0.071882	0.131734	0.004817	0.013108	0.023853	0.174696	0.036218	1.845334
0.416131	0.071882	0.131734	0.004817	0.013108	0.023853	0.174696	0.036218	1.845334
0.416131	0.071882	0.131734	0.004817	0.013108	0.023853	0.174696	0.036218	1.845333
0.416131	0.071882	0.131734	0.004817	0.013108	0.023853	0.174696	0.036218	1.845332
0.416131	0.071882	0.131734	0.004817	0.013108	0.023853	0.174696	0.036218	1.845332
0.416131	0.071882	0.131734	0.004817	0.013108	0.023853	0.174696	0.036218	1.845331
0.416131	0.071882	0.131734	0.004817	0.013108	0.023853	0.174696	0.036218	1.845330
0.416131	0.071882	0.131734	0.004817	0.013108	0.023853	0.174696	0.036218	1.845328
0.416131	0.071882	0.131734	0.004817	0.013108	0.023853	0.174696	0.036218	1.845327
0.416131	0.071882	0.131734	0.004817	0.013108	0.023853	0.174697	0.036218	1.845326
0.416131	0.071882	0.131734	0.004817	0.013108	0.023853	0.174697	0.036218	1.845325
0.416131	0.071882	0.131734	0.004817	0.013108	0.023853	0.174697	0.036218	1.845324
0.416130	0.071882	0.131734	0.004817	0.013108	0.023853	0.174697	0.036218	1.845322
0.416130	0.071882	0.131734	0.004817	0.013108	0.023853	0.174697	0.036218	1.845321
0.416130	0.071882	0.131734	0.004817	0.013108	0.023853	0.174697	0.036218	1.845320
0.416130	0.071882	0.131734	0.004817	0.013108	0.023853	0.174697	0.036218	1.845318
0.416130	0.071882	0.131734	0.004817	0.013108	0.023853	0.174697	0.036218	1.845317
0.416130	0.071882	0.131734	0.004817	0.013108	0.023853	0.174697	0.036218	1.845316
0.416130	0.071882	0.131734	0.004817	0.013108	0.023853	0.174697	0.036218	1.845314
0.416130	0.071882	0.131734	0.004817	0.013108	0.023853	0.174697	0.036218	1.845313
0.416130	0.071882	0.131734	0.004817	0.013108	0.023853	0.174697	0.036218	1.845312
0.416129	0.071882	0.131733	0.004817	0.013108	0.023853	0.174698	0.036218	1.845311
0.416129	0.071882	0.131733	0.004817	0.013108	0.023853	0.174698	0.036218	1.845310
0.416129	0.071882	0.131733	0.004817	0.013108	0.023853	0.174698	0.036218	1.845309
0.416129	0.071882	0.131733	0.004817	0.013108	0.023853	0.174698	0.036218	1.845308
0.416129	0.071882	0.131733	0.004817	0.013108	0.023853	0.174698	0.036218	1.845307
0.416129	0.071882	0.131733	0.004817	0.013108	0.023853	0.174698	0.036218	1.845306
0.416129	0.071882	0.131733	0.004817	0.013108	0.023853	0.174698	0.036218	1.845305
0.416129	0.071882	0.131733	0.004817	0.013108	0.023853	0.174698	0.036218	1.845305
0.416129	0.071882	0.131733	0.004817	0.013108	0.023853	0.174698	0.036218	1.845304
0.416129	0.071882	0.131733	0.004817	0.013108	0.023853	0.174698	0.036218	1.845304
0.416129	0.071882	0.131733	0.004817	0.013108	0.023853	0.174698	0.036218	1.845303
0.416129	0.071882	0.131733	0.004817	0.013108	0.023853	0.174698	0.036218	1.845303
0.416129	0.071882	0.131733	0.004817	0.013108	0.023853	0.174698	0.036218	1.845303
0.416129	0.071882	0.131733	0.004817	0.013108	0.023853	0.174698	0.036218	1.845303
0.416129	0.071882	0.131733	0.004817	0.013108	0.023853	0.174698	0.036218	1.845303
0.416129	0.071882	0.131733	0.004817	0.013108	0.023853	0.174698	0.036218	1.845303
0.416129	0.071882	0.131733	0.004817	0.013108	0.023853	0.174698	0.036218	1.845303
0.416129	0.071882	0.131733	0.004817	0.013108	0.023853	0.174698	0.036218	1.845304
0.416129	0.071882	0.131733	0.004817	0.013108	0.023853	0.174698	0.036218	1.845304
0.416129	0.071882	0.131733	0.004817	0.013108	0.023853	0.174698	0.036218	1.845305
0.416129	0.071882	0.131733	0.004817	0.013108	0.023853	0.174698	0.036218	1.845305
0.416129	0.071882	0.131733	0.004817	0.013108	0.023853	0.174698	0.036218	1.845306
0.416129	0.071882	0.131733	0.004817	0.013108	0.023853	0.174698	0.036218	1.845307
0.416129	0.071882	0.131733	0.004817	0.013108	0.023853	0.174698	0.036218	1.845308
0.416129	0.071882	0.131733	0.004817	0.013108	0.023853	0.174698	0.036217	1.845308
0.416129	0.071882	0.131733	0.004817	0.013108	0.023853	0.174698	0.036217	1.845309
0.416129	0.071882	0.131733	0.004817	0.013108	0.023853	0.174698	0.036217	1.845310
0.416129	0.071882	0.131733	0.004817	0.013108	0.023853	0.174698	0.036217	1.845311
0.416129	0.071882	0.131733	0.004817	0.013108	0.023853	0.174698	0.036217	1.845312
0.416129	0.071882	0.131733	0.004817	0.013108	0.023853	0.174698	0.036217	1.845313
0.416129	0.071882	0.131733	0.004817	0.013108	0.023853	0.174698	0.036217	1.845314
0.416129	0.071882	0.131734	0.004817	0.013108	0.023853	0.174698	0.036217	1.845315
0.416129	0.071882	0.131734	0.004817	0.013108	0.023853	0.174698	0.036217	1.845316
0.416130	0.071882	0.131734	0.004817	0.013108	0.023853	0.174698	0.036217	1.845318
0.416130	0.071882	0.131734	0.004817	0.013108	0.023853	0.174698	0.036217	1.845319
0.416130	0.071882	0.131734	0.004817	0.013108	0.023853	0.174698	0.036217	1.845320
0.416130	0.071882	0.131734	0.004817	0.013108	0.023853	0.174698	0.036217	1.845321
0.416130	0.071882	0.131734	0.004817	0.013108	0.023853	0.174697	0.036217	1.845322
0.416130	0.071882	0.131734	0.004817	0.013108	0.023853	0.174697	0.036217	1.845323
0.416130	0.071882	0.131734	0.004817	0.013108	0.023853	0.174697	0.036217	1.845324
0.416130	0.071882	0.131734	0.004817	0.013108	0.023853	0.174697	0.036217	1.845325
0.416130	0.071882	0.131734	0.004817	0.013108	0.023853	0.174697	0.036217	1.845325
0.416130	0.071882	0.131734	0.004817	0.013108	0.023853	0.174697	0.036217	1.845326
0.416130	0.071882	0.131734	0.004817	0.013108	0.023853	0.174697	0.036217	1.845327
0.416130	0.071882	0.131734	0.004817	0.013108	0.023853	0.174697	0.036217	1.845328
0.416130	0.071882	0.131734	0.004817	0.013108	0.023853	0.174697	0.036217	1.845328
0.416130	0.071882	0.131734	0.004817	0.013108	0.023853	0.174697	0.036217	1.845329
0.416130	0.071882	0.131734	0.004817	0.013108	0.023853	0.174697	0.036217	1.845329
0.416130	0.071882	0.131734	0.004817	0.013108	0.023853	0.174697	0.036217	1.845330
0.416130	0.071882	0.131734	0.004817	0.013108	0.023853	0.174697	0.036217	1.845330
0.416130	0.071882	0.131734	0.004817	0.013108	0.023853	0.174697	0.036217	1.845331
0.416130	0.071882	0.131734	0.004817	0.013108	0.023853	0.174697	0.036217	1.845331
0.416130	0.071882	0.131734	0.004817	0.013108	0.023853	0.174697	0.036217	1.845331
0.416130	0.071882	0.131734	0.004817	0.013108	0.023853	0.174697	0.036217	1.845331
0.416130	0.071882	0.131734	0.004817	0.013108	0.023853	0.174697	0.036217	1.845331
0.416130	0.071882	0.131734	0.004817	0.013108	0.023853	0.174697	0.036217	1.845331
0.416130	0.071882	0.131734	0.004817	0.013108	0.023853	0.174697	0.036217	1.845331
0.416130	0.071882	0.131734	0.004817	0.013108	0.023853	0.174697	0.036217	1.845331
0.416130	0.071882	0.131734	0.004817	0.013108	0.023853	0.174697	0.036217	1.845331
0.416130	0.071882	0.131734	0.004817	0.013108	0.023853	0.174697	0.036217	1.845331
0.416130	0.071882	0.131734	0.004817	0.013108	0.023853	0.174697	0.036217	1.845331
0.416130	0.071882	0.131734	0.004817	0.013108	0.023853	0.174697	0.036217	1.845331
0.416130	0.071882	0.131734	0.004817	0.013108	0.023853	0.174697	0.036217	1.845330
0.416130	0.071882	0.131734	0.004817	0.013108	0.023853	0.174697	0.036217	1.845330
0.416130	0.071882	0.131734	0.004817	0.013108	0.023853	0.174697	0.036217	1.845330
0.416130	0.071882	0.131734	0.004817	0.013108	0.023853	0.174697	0.036217	1.845329
0.416130	0.071882	0.131734	0.004817	0.013108	0.023853	0.174697	0.036217	1.845329
0.416130	0.071882	0.131734	0.004817	0.013108	0.023853	0.174697	0.036217	1.845328
0.416130	0.071882	0.131734	0.004817	0.013108	0.023853	0.174697	0.036217	1.845328
0.416130	0.071882	0.131734	0.004817	0.013108	0.023853	0.174697	0.036217	1.845327
0.416130	0.071882	0.131734	0.004817	0.013108	0.023853	0.174698	0.036217	1.845327
0.416130	0.071882	0.131734	0.004817	0.013108	0.023853	0.174698	0.036217	1.845326
0.416130	0.071882	0.131734	0.004817	0.013108	0.023853	0.174698	0.036217	1.845326
0.416130	0.071882	0.131734	0.004817	0.013108	0.023853	0.174698	0.036217	1.845325
0.416130	0.071882	0.131734	0.004817	0.013108	0.023853	0.174698	0.036217	1.845325
0.416130	0.071882	0.131734	0.004817	0.013108	0.023853	0.174698	0.036217	1.845324
0.416130	0.071882	0.131734	0.004817	0.013108	0.023853	0.174698	0.036217	1.845324
0.416130	0.071882	0.131734	0.004817	0.013108	0.023853	0.174698	0.036217	1.845323
0.416130	0.071882	0.131734	0.004817	0.013108	0.023853	0.174698	0.036217	1.845323
0.416130	0.071882	0.131734	0.004817	0.013108	0.023853	0.174698	0.036217	1.845323
0.416130	0.071882	0.131734	0.004817	0.013108	0.023853	0.174698	0.036217	1.845322
0.416130	0.071882	0.131734	0.004817	0.013108	0.023853	0.174698	0.036217	1.845322
0.416129	0.071882	0.131734	0.004817	0.013108	0.023853	0.174698	0.036217	1.845322
0.416129	0.071882	0.131734	0.004817	0.013108	0.023853	0.174698	0.036217	1.845321
0.416129	0.071882	0.131734	0.004817	0.013108	0.023853	0.174698	0.036217	1.845321
0.416129	0.071882	0.131734	0.004817	0.013108	0.023853	0.174698	0.036217	1.845321
0.416129	0.071882	0.131734	0.004817	0.013108	0.023853	0.174698	0.036217	1.845320
0.416129	0.071882	0.131734	0.004817	0.013108	0.023853	0.174698	0.036217	1.845320
0.416129	0.071882	0.131734	0.004817	0.013108	0.023853	0.174698	0.036217	1.845320
0.416129	0.071882	0.131734	0.004817	0.013108	0.023853	0.174698	0.036217	1.845320
0.416129	0.071882	0.131734	0.004817	0.013108	0.023853	0.174698	0.036217	1.845320
0.416129	0.071882	0.131734	0.004817	0.013108	0.023853	0.174698	0.036217	1.845320
0.416129	0.071882	0.131734	0.004817	0.013108	0.023853	0.174698	0.036217	1.845320
0.416129	0.071882	0.131734	0.004817	0.013108	0.023853	0.174698	0.036217	1.845320
0.416129	0.071882	0.131734	0.004817	0.013108	0.023853	0.174698	0.036217	1.845320
0.416129	0.071882	0.131734	0.004817	0.013108	0.023853	0.174698	0.036217	1.845320
0.416129	0.071882	0.131734	0.004817	0.013108	0.023853	0.174698	0.036217	1.845321
0.416129	0.071882	0.131734	0.004817	0.013108	0.023853	0.174698	0.036217	1.845321
0.416130	0.071882	0.131734	0.004817	0.013108	0.023853	0.174698	0.036217	1.845321
0.416130	0.071882	0.131734	0.004817	0.013108	0.023853	0.174698	0.036217	1.845321
0.416130	0.071882	0.131734	0.004817	0.013108	0.023853	0.174698	0.036217	1.845321
0.416130	0.071882	0.131734	0.004817	0.013108	0.023853	0.174698	0.036217	1.845322
0.416130	0.071882	0.131734	0.004817	0.013108	0.023853	0.174698	0.036217	1.845322
0.416130	0.071882	0.131734	0.004817	0.013108	0.023853	0.174698	0.036217	1.845322
0.416130	0.071882	0.131734	0.004817	0.013108	0.023853	0.174698	0.036217	1.845323
0.416130	0.071882	0.131734	0.004817	0.013108	0.023853	0.174698	0.036217	1.845323
0.416130	0.071882	0.131734	0.004817	0.013108	0.023853	0.174698	0.036217	1.845324
0.416130	0.071882	0.131734	0.004817	0.013108	0.023853	0.174698	0.036217	1.845324
0.416130	0.071882	0.131734	0.004817	0.013108	0.023853	0.174698	0.036217	1.845324
0.416130	0.071882	0.131734	0.004817	0.013108	0.023853	0.174698	0.036217	1.845325
0.416130	0.071882	0.131734	0.004817	0.013108	0.023853	0.174698	0.036217	1.845325
0.416130	0.071882	0.131734	0.004817	0.013108	0.023853	0.174698	0.036217	1.845326
0.416130	0.071882	0.131734	0.004817	0.013108	0.023853	0.174698	0.036217	1.845326
0.416130	0.071882	0.131734	0.004817	0.013108	0.023853	0.174697	0.036217	1.845326
0.416130	0.071882	0.131734	0.004817	0.013108	0.023853	0.174697	0.036217	1.845327
0.416130	0.071882	0.131734	0.004817	0.013108	0.023853	0.174697	0.036217	1.845327
0.416130	0.071882	0.131734	0.004817	0.013108	0.023853	0.174697	0.036217	1.845328
0.416130	0.071882	0.131734	0.004817	0.013108	0.023853	0.174697	0.036217	1.845328
0.416130	0.071882	0.131734	0.004817	0.013108	0.023853	0.174697	0.036217	1.845328
0.416130	0.071882	0.131734	0.004817	0.013108	0.023853	0.174697	0.036217	1.845329
0.416130	0.071882	0.131734	0.004817	0.013108	0.023853	0.174697	0.036217	1.845329
0.416130	0.071882	0.131734	0.004817	0.013108	0.023853	0.174697	0.036217	1.845329
0.416130	0.071882	0.131734	0.004817	0.013108	0.023853	0.174697	0.036217	1.845330
0.416130	0.071882	0.131734	0.004817	0.013108	0.023853	0.174697	0.036217	1.845330
0.416130	0.071882	0.131734	0.004817	0.013108	0.023853	0.174697	0.036217	1.845330
0.416130	0.071882	0.131734	0.004817	0.013108	0.023853	0.174697	0.036217	1.845330
0.416130	0.071882	0.131734	0.004817	0.013108	0.023853	0.174697	0.036217	1.845331
0.416130	0.071882	0.131734	0.004817	0.013108	0.023853	0.174697	0.036217	1.845331
0.416130	0.071882	0.131734	0.004817	0.013108	0.023853	0.174697	0.036217	1.845331
0.416130	0.071882	0.131734	0.004817	0.013108	0.023853	0.174697	0.036217	1.845331
0.416130	0.071882	0.131734	0.004817	0.013108	0.023853	0.174697	0.036217	1.845331
0.416130	0.071882	0.131734	0.004817	0.013108	0.023853	0.174697	0.036217	1.845331
0.416130	0.071882	0.131734	0.004817	0.013108	0.023853	0.174697	0.036217	1.845331
0.416130	0.071882	0.131734	0.004817	0.013108	0.023853	0.174697	0.036217	1.845332
0.416130	0.071882	0.131734	0.004817	0.013108	0.023853	0.174697	0.036217	1.845332
0.416130	0.071882	0.131734	0.004817	0.013108	0.023853	0.174697	0.036217	1.845332
0.416130	0.071882	0.131734	0.004817	0.013108	0.023853	0.174698	0.036217	1.845332
0.416130	0.071882	0.131734	0.004817	0.013108	0.023853	0.174698	0.036217	1.845332
0.416130	0.071882	0.131734	0.004817	0.013108	0.023853	0.174698	0.036217	1.845332
0.416130	0.071882	0.131734	0.004817	0.013108	0.023853	0.174698	0.036217	1.845332
