## Supplementary material for "Visualising joint force-velocity properties in musculoskeletal models": Code&Data: A03_FB_P04_f1_qfrcOutput.csv

0.000000	0.000000	0.000000
-0.009589	-0.003582	-0.000571
-0.033540	-0.011642	-0.001788
-0.078638	-0.026716	-0.004025
-0.148644	-0.049583	-0.007365
-0.248310	-0.081914	-0.012061
-0.380349	-0.124287	-0.018184
-0.547775	-0.177712	-0.025900
-0.752144	-0.242510	-0.035259
-0.994872	-0.319180	-0.046359
-1.276233	-0.407765	-0.059223
-1.596104	-0.508354	-0.073893
-1.953395	-0.620719	-0.090359
-2.346491	-0.744608	-0.108609
-2.772952	-0.879540	-0.128594
-3.229809	-1.024974	-0.150251
-3.713435	-1.180194	-0.173488
-4.219775	-1.344412	-0.198203
-4.744338	-1.516697	-0.224272
-5.282393	-1.696042	-0.251567
-5.829028	-1.881327	-0.279944
-6.379320	-2.071359	-0.309255
-6.928418	-2.264863	-0.339337
-7.471675	-2.460509	-0.370015
-8.004719	-2.656921	-0.401099
-8.523542	-2.852700	-0.432380
-9.024540	-3.046437	-0.463635
-9.504554	-3.236742	-0.494630
-9.960872	-3.422256	-0.525121
-10.391240	-3.601676	-0.554867
-10.793836	-3.773774	-0.583627
-11.167240	-3.937417	-0.611175
-11.510402	-4.091575	-0.637298
-11.822608	-4.235338	-0.661806
-12.103432	-4.367920	-0.684528
-12.352703	-4.488665	-0.705917
-12.570414	-4.597187	-0.729637
-12.756435	-4.694077	-0.750930
-12.911235	-4.778918	-0.769769
-13.035372	-4.851397	-0.786149
-13.129482	-4.911317	-0.800086
-13.194240	-4.958579	-0.811606
-13.230353	-4.993197	-0.820747
-13.238535	-5.015279	-0.827555
-13.219482	-5.025002	-0.832094
-13.173806	-5.022613	-0.834433
-13.101996	-5.008369	-0.834639
-13.004447	-4.982572	-0.832787
-12.881406	-4.945504	-0.828946
-12.733031	-4.897476	-0.823191
-12.559328	-4.838764	-0.815592
-12.360256	-4.769652	-0.806218
-12.135673	-4.690394	-0.795134
-11.885403	-4.601245	-0.782407
-11.609227	-4.502417	-0.768090
-11.311092	-4.392438	-0.752710
-10.982143	-4.275253	-0.735179
-10.626768	-4.148958	-0.716290
-10.244779	-4.013724	-0.696057
-9.836159	-3.869821	-0.674523
-9.400811	-3.717386	-0.651705
-8.938922	-3.556700	-0.627651
-8.450565	-3.387886	-0.602374
-7.936165	-3.211239	-0.575924
-7.396012	-3.026903	-0.548314
-6.830762	-2.835202	-0.519595
-6.240943	-2.636287	-0.489775
-5.627482	-2.430534	-0.458910
-4.991119	-2.218103	-0.427004
-4.333065	-1.999443	-0.394120
-3.654234	-1.774717	-0.360259
-2.956113	-1.544447	-0.325493
-2.239768	-1.308802	-0.289817
-1.510331	-1.067268	-0.253597
-0.761979	-0.822420	-0.216175
-0.000237	-0.573633	-0.178036
0.770539	-0.320113	-0.139402
1.554906	-0.064735	-0.099837
2.348558	0.193464	-0.059644
3.149567	0.453584	-0.018955
3.954694	0.716225	0.022067
4.768670	0.978688	0.063676
5.589733	1.241663	0.105642
6.416704	1.503985	0.147767
7.249784	1.765428	0.190049
8.085760	2.024663	0.232245
8.920762	2.282005	0.274243
9.754718	2.534909	0.316017
10.582275	2.783892	0.357453
11.393556	3.027670	0.398156
12.186575	3.265955	0.438321
12.950544	3.496890	0.477584
13.680586	3.720762	0.516164
14.358792	3.935768	0.553550
14.973895	4.142863	0.590038
15.501318	4.339672	0.625123
15.920470	4.527573	0.659250
16.190696	4.703887	0.691875
16.271731	4.870248	0.723601
16.094262	5.023590	0.753916
15.587886	5.165426	0.783605
14.661626	5.292151	0.812263
13.292969	5.404712	0.840846
11.625674	5.498774	0.869049
10.280138	5.575757	0.897555
10.257030	5.634864	0.925184
10.392603	5.686081	0.950999
10.593344	5.727878	0.974427
10.825319	5.763188	0.996086
11.063176	5.789946	1.015531
11.301073	5.810782	1.033350
11.527330	5.823643	1.049107
8.627211	5.714687	1.141606
7.181459	5.517522	1.212138
6.401180	5.200451	1.268941
6.012972	4.673830	1.315692
5.863461	3.647249	1.354517
5.800180	0.435629	1.385745
5.439016	-0.921811	1.406457
5.148763	-1.610068	1.422009
5.004256	-2.105039	1.433877
4.976453	-2.491948	1.442269
4.442201	-0.542446	1.425443
4.252662	2.576156	1.407545
4.466013	3.088257	1.394619
4.707025	3.290471	1.380022
4.932538	3.386706	1.362870
5.128859	3.427589	1.342822
5.290032	3.433537	1.319664
5.413334	3.414746	1.293240
5.497754	3.377013	1.263418
5.543292	3.323936	1.230089
5.550587	3.257892	1.193165
5.520690	3.180514	1.152578
5.454926	3.092966	1.108296
5.354788	2.996080	1.060332
5.227193	2.887509	1.008776
5.062552	2.774440	0.953726
4.868764	2.653417	0.895522
4.647580	2.524874	0.834578
4.400790	2.389252	0.771458
4.130187	2.247033	0.706880
3.837593	2.098787	0.641701
3.524829	1.945194	0.576876
3.193748	1.787073	0.513390
2.851110	1.622308	0.452185
2.488358	1.458791	0.393877
2.113086	1.293755	0.339222
1.727203	1.128410	0.288495
1.332643	0.963895	0.241697
0.931339	0.801217	0.198608
0.525215	0.641212	0.158870
0.116150	0.484518	0.122065
-0.294025	0.331592	0.087783
-0.699276	0.179518	0.055681
-1.107054	0.035672	0.025167
-1.506681	-0.107233	-0.003538
-1.901450	-0.245075	-0.030979
-2.289857	-0.377988	-0.057158
-2.674411	-0.502934	-0.082129
-3.049340	-0.623836	-0.105618
-3.413569	-0.740448	-0.127861
-3.762421	-0.855574	-0.148957
-4.102696	-0.962435	-0.169318
-4.425804	-1.067670	-0.188411
-4.738352	-1.164656	-0.206729
-5.035574	-1.256980	-0.223782
-5.316803	-1.344375	-0.239726
-5.581418	-1.426651	-0.254618
-5.828850	-1.503658	-0.268475
-6.058585	-1.575266	-0.281297
-6.270163	-1.641361	-0.293077
-6.463179	-1.701845	-0.303810
-6.637285	-1.756632	-0.313491
-6.792182	-1.805656	-0.322117
-6.927627	-1.848867	-0.329686
-7.043428	-1.886232	-0.336201
-7.139445	-1.917738	-0.341666
-7.215588	-1.943393	-0.346088
-7.271817	-1.963223	-0.349479
-7.308144	-1.977275	-0.351850
-7.324633	-1.985620	-0.353220
-7.321397	-1.988344	-0.353606
-7.298606	-1.985558	-0.353032
-7.256483	-1.977390	-0.353338
-7.195302	-1.964603	-0.351863
-7.115522	-1.946960	-0.348246
-7.017640	-1.924161	-0.343830
-6.902164	-1.896476	-0.338576
-6.769682	-1.864148	-0.332531
-6.620864	-1.827430	-0.325742
-6.456464	-1.786579	-0.318256
-6.277325	-1.741846	-0.310123
-6.084382	-1.693481	-0.301389
-5.878668	-1.641724	-0.292103
-5.661324	-1.586806	-0.282308
-5.433594	-1.528956	-0.272051
-5.196837	-1.468401	-0.261373
-4.952518	-1.405378	-0.250318
-4.702204	-1.340140	-0.238929
-4.447554	-1.272972	-0.227249
-4.190298	-1.204197	-0.215327
-3.932218	-1.134180	-0.203215
-3.675131	-1.063335	-0.190970
-3.420845	-0.992120	-0.178655
-3.171122	-0.921031	-0.166340
-2.927628	-0.850589	-0.154099
-2.691898	-0.781329	-0.142012
-2.465299	-0.713775	-0.130160
-2.249006	-0.648430	-0.118626
-2.043983	-0.585753	-0.107489
-1.872446	-0.526141	-0.096826
-1.737086	-0.472407	-0.086687
-1.620279	-0.421487	-0.077325
-1.517666	-0.375133	-0.068631
-1.426840	-0.334366	-0.060689
-1.346378	-0.298344	-0.053622
-1.275054	-0.266580	-0.047427
-1.211851	-0.238712	-0.042064
-1.155925	-0.214446	-0.037482
-1.106557	-0.193531	-0.033632
-1.063126	-0.175751	-0.030462
-1.025079	-0.160914	-0.027928
-0.991918	-0.148849	-0.025987
-0.963184	-0.139398	-0.024598
-0.938448	-0.132414	-0.023721
-0.917299	-0.127753	-0.023317
-0.899345	-0.125272	-0.023348
-0.884202	-0.124829	-0.023776
-0.871492	-0.126277	-0.024562
-0.860845	-0.129463	-0.025666
-0.851896	-0.134230	-0.027048
-0.844283	-0.140412	-0.028669
-0.837650	-0.147836	-0.030487
-0.831638	-0.156322	-0.032464
-0.825891	-0.165685	-0.034558
-0.820053	-0.175730	-0.036731
-0.813772	-0.186262	-0.038944
-0.806700	-0.197079	-0.041161
-0.798492	-0.207976	-0.043345
-0.788816	-0.218748	-0.045461
-0.777346	-0.229191	-0.047477
-0.763770	-0.239102	-0.049383
-0.747792	-0.248288	-0.051404
-0.729130	-0.256624	-0.053268
-0.707525	-0.263931	-0.054942
-0.682738	-0.270043	-0.056395
-0.654553	-0.274805	-0.057598
-0.622779	-0.278076	-0.058521
-0.587254	-0.279730	-0.059138
-0.547842	-0.279656	-0.059425
-0.504437	-0.277758	-0.059361
-0.456965	-0.273952	-0.058925
-0.405387	-0.268172	-0.058100
-0.349700	-0.260366	-0.056872
-0.289935	-0.250495	-0.055229
-0.226163	-0.238536	-0.053164
-0.158494	-0.224482	-0.050670
-0.087075	-0.208342	-0.047746
-0.012093	-0.190138	-0.044392
0.066224	-0.169912	-0.040614
0.147611	-0.147719	-0.036420
0.231763	-0.123633	-0.031823
0.318338	-0.097745	-0.026837
0.406956	-0.070162	-0.021482
0.497202	-0.041011	-0.015781
0.588626	-0.010434	-0.009761
0.680732	0.021409	-0.003452
0.772977	0.054341	0.003112
0.864784	0.088168	0.009894
0.955549	0.122680	0.016856
1.044646	0.157653	0.023953
1.131439	0.192853	0.031143
1.215287	0.237583	0.038377
1.296220	0.278948	0.045897
1.373462	0.317103	0.053515
1.446267	0.352835	0.061075
1.513976	0.386520	0.068470
1.576002	0.418307	0.075622
1.631832	0.448220	0.082467
1.681024	0.476205	0.088953
1.723231	0.502168	0.095032
1.758202	0.525994	0.100664
1.785777	0.547561	0.105810
1.805875	0.566751	0.110440
1.818497	0.583452	0.114525
1.823713	0.597564	0.118043
1.821662	0.609005	0.120975
1.812539	0.617706	0.123306
1.796592	0.623617	0.125027
1.774112	0.626708	0.126131
1.762560	0.626967	0.126616
1.757919	0.625078	0.126480
1.748201	0.621467	0.125757
1.733303	0.616042	0.124503
1.713142	0.608746	0.122764
1.687662	0.599553	0.120583
1.656836	0.588464	0.117996
1.620666	0.575497	0.115034
1.579188	0.560689	0.111725
1.532469	0.544087	0.108094
1.480608	0.525751	0.104161
1.423739	0.505751	0.099946
1.362024	0.484162	0.095469
1.295658	0.461068	0.090745
1.224868	0.436558	0.086286
1.149904	0.410869	0.081839
1.071056	0.384139	0.077020
0.988640	0.356387	0.071877
0.902991	0.327663	0.066452
0.814464	0.298041	0.060780
0.723430	0.267609	0.054895
0.630279	0.236471	0.048828
0.535413	0.204739	0.042612
0.439248	0.172536	0.036275
0.342211	0.139990	0.029851
0.244736	0.107234	0.023371
0.147264	0.074406	0.016865
0.050236	0.041644	0.010366
-0.045903	0.009091	0.003905
-0.140711	-0.023113	-0.002487
-0.233753	-0.054825	-0.008779
-0.324600	-0.085906	-0.014942
-0.412833	-0.116220	-0.020945
-0.498049	-0.145631	-0.026761
-0.579859	-0.174012	-0.032364
-0.657894	-0.201238	-0.037729
-0.731806	-0.227191	-0.042831
-0.801272	-0.251764	-0.047651
-0.865998	-0.274854	-0.052168
-0.925731	-0.296371	-0.056366
-0.980261	-0.316234	-0.060231
-1.029419	-0.334371	-0.063751
-1.073079	-0.350725	-0.066917
-1.111150	-0.365245	-0.069722
-1.143582	-0.377895	-0.072159
-1.170358	-0.388648	-0.074226
-1.191496	-0.397485	-0.075922
-1.207046	-0.404401	-0.077247
-1.217088	-0.409396	-0.078204
-1.221731	-0.412484	-0.078798
-1.221109	-0.413683	-0.079032
-1.215381	-0.413023	-0.078915
-1.204727	-0.410539	-0.078456
-1.189347	-0.406278	-0.077663
-1.169457	-0.400291	-0.076548
-1.145291	-0.392638	-0.075123
-1.117094	-0.383387	-0.073401
-1.085121	-0.372613	-0.071396
-1.049637	-0.360398	-0.069122
-1.011630	-0.346831	-0.066597
-0.977486	-0.332025	-0.063836
-0.940496	-0.316233	-0.060857
-0.900798	-0.299545	-0.057729
-0.858549	-0.282060	-0.054576
-0.813989	-0.263859	-0.051229
-0.767169	-0.245124	-0.047716
-0.718446	-0.225851	-0.044064
-0.667875	-0.206246	-0.040296
-0.615768	-0.186353	-0.036442
-0.562363	-0.166270	-0.032523
-0.507905	-0.146097	-0.028565
-0.452643	-0.125931	-0.024590
-0.396833	-0.105865	-0.020620
-0.340732	-0.085990	-0.016677
-0.284598	-0.066391	-0.012782
-0.228687	-0.047149	-0.008954
-0.173253	-0.028341	-0.005213
-0.118545	-0.010038	-0.001575
-0.064804	0.007695	0.001943
-0.012266	0.024795	0.005327
0.038847	0.041208	0.008563
0.088320	0.056884	0.011641
0.135952	0.072034	0.014549
0.181573	0.087074	0.017288
0.225056	0.101242	0.019872
0.266241	0.114500	0.022292
0.304989	0.126813	0.024537
0.341179	0.138149	0.026600
0.374709	0.148483	0.028476
0.405494	0.157793	0.030161
0.433469	0.166060	0.031651
0.458587	0.173274	0.032945
0.480817	0.179427	0.034040
0.500146	0.184519	0.034939
0.516577	0.188552	0.035641
0.530130	0.191538	0.036149
0.540839	0.193490	0.036467
0.548749	0.194428	0.036597
0.553923	0.194377	0.036546
0.556382	0.193389	0.036319
0.556315	0.191453	0.035923
0.553761	0.188631	0.035365
0.548788	0.184982	0.034652
0.541583	0.180520	0.033793
0.532227	0.175313	0.032844
0.520846	0.169417	0.031762
0.507570	0.162888	0.030555
0.492535	0.155781	0.029232
0.475882	0.148155	0.027805
0.457754	0.140071	0.026287
0.438293	0.131588	0.024688
0.417647	0.122768	0.023020
0.395962	0.113673	0.021295
0.373383	0.104363	0.019526
0.350056	0.094899	0.017723
0.326800	0.085341	0.015898
0.304040	0.075754	0.014063
0.280785	0.066207	0.012229
0.257161	0.056751	0.010406
0.233290	0.047431	0.008605
0.209294	0.038294	0.006837
0.185292	0.029381	0.005110
0.161398	0.020731	0.003433
0.137725	0.012379	0.001814
0.114379	0.004357	0.000260
0.091463	-0.003306	-0.001222
0.069074	-0.010587	-0.002627
0.047303	-0.017463	-0.003950
0.026234	-0.023915	-0.005187
0.005946	-0.029877	-0.006335
-0.013490	-0.035041	-0.007390
-0.031996	-0.039863	-0.008343
-0.049522	-0.044315	-0.009197
-0.066026	-0.048374	-0.009954
-0.081471	-0.052024	-0.010614
-0.095827	-0.055253	-0.011180
-0.109074	-0.058051	-0.011654
-0.121195	-0.060415	-0.012038
-0.132181	-0.062344	-0.012340
-0.142032	-0.063841	-0.012561
-0.150751	-0.064912	-0.012700
-0.158349	-0.065566	-0.012758
-0.164841	-0.065816	-0.012740
-0.170250	-0.065674	-0.012648
-0.174601	-0.065158	-0.012486
-0.177927	-0.064287	-0.012259
-0.180263	-0.063081	-0.011970
-0.181649	-0.061564	-0.011624
-0.182126	-0.059759	-0.011226
-0.181742	-0.057692	-0.010781
-0.180544	-0.055391	-0.010293
-0.178584	-0.052882	-0.009769
-0.175913	-0.050193	-0.009214
-0.172585	-0.047354	-0.008632
-0.168655	-0.044391	-0.008029
-0.164177	-0.041333	-0.007410
-0.159209	-0.038208	-0.006780
-0.153804	-0.035041	-0.006145
-0.148018	-0.031860	-0.005510
-0.141905	-0.028689	-0.004878
-0.135517	-0.025550	-0.004254
-0.128906	-0.022466	-0.003643
-0.122122	-0.019457	-0.003048
-0.115212	-0.016541	-0.002474
-0.108222	-0.013735	-0.001922
-0.101196	-0.011053	-0.001397
-0.094174	-0.008508	-0.000901
-0.087227	-0.006112	-0.000435
-0.080394	-0.003874	-0.000003
-0.073658	-0.001801	0.000394
-0.067048	0.000100	0.000756
-0.060589	0.001827	0.001081
-0.054306	0.003376	0.001369
-0.048219	0.004815	0.001620
-0.042343	0.006192	0.001834
-0.036691	0.007388	0.002013
-0.031276	0.008402	0.002160
-0.026107	0.009238	0.002274
-0.021190	0.009901	0.002355
-0.016530	0.010395	0.002404
-0.012129	0.010728	0.002423
-0.007985	0.010906	0.002413
-0.004096	0.010940	0.002376
-0.000457	0.010838	0.002314
0.002938	0.010612	0.002229
0.006099	0.010273	0.002125
0.009036	0.009833	0.002002
0.011758	0.009304	0.001863
0.014280	0.008700	0.001712
0.016614	0.008034	0.001551
0.018773	0.007319	0.001382
0.020773	0.006568	0.001207
0.022628	0.005795	0.001030
0.024352	0.005013	0.000854
0.025961	0.004234	0.000679
0.027469	0.003471	0.000510
0.028889	0.002734	0.000347
0.030234	0.002035	0.000193
0.031518	0.001384	0.000051
0.032752	0.000789	-0.000079
0.033946	0.000259	-0.000195
0.035109	-0.000198	-0.000294
0.036251	-0.000576	-0.000377
0.037376	-0.000870	-0.000442
0.038492	-0.001075	-0.000488
0.039601	-0.001188	-0.000515
0.040707	-0.001207	-0.000521
0.041810	-0.001130	-0.000508
0.042911	-0.000958	-0.000476
0.044007	-0.000692	-0.000423
0.045096	-0.000333	-0.000352
0.046172	0.000115	-0.000262
0.047232	0.000649	-0.000154
0.048267	0.001274	-0.000030
0.049270	0.002023	0.000110
0.050234	0.002837	0.000263
0.051149	0.003707	0.000430
0.052004	0.004628	0.000607
0.052851	0.005590	0.000794
0.053621	0.006585	0.000989
0.054300	0.007603	0.001189
0.054872	0.008635	0.001393
0.055328	0.009671	0.001598
0.055653	0.010699	0.001802
0.055837	0.011710	0.002004
0.055866	0.012693	0.002201
0.055731	0.013637	0.002391
0.055419	0.014533	0.002573
0.054922	0.015370	0.002743
0.054229	0.016139	0.002901
0.053333	0.016830	0.003044
0.052226	0.017436	0.003172
0.050902	0.017948	0.003281
0.049356	0.018359	0.003371
0.047586	0.018664	0.003441
0.045589	0.018855	0.003490
0.043366	0.018929	0.003515
0.040918	0.018881	0.003518
0.038247	0.018709	0.003496
0.035360	0.018410	0.003451
0.032262	0.017984	0.003380
0.028961	0.017430	0.003285
0.025467	0.016750	0.003166
0.021793	0.015946	0.003022
0.017951	0.015020	0.002855
0.013955	0.013976	0.002665
0.009824	0.012820	0.002453
0.005573	0.011556	0.002221
0.001222	0.010192	0.001968
-0.003209	0.008734	0.001698
-0.007699	0.007191	0.001410
-0.012226	0.005573	0.001108
-0.016767	0.003910	0.000792
-0.021298	0.002193	0.000465
-0.025797	0.000425	0.000128
-0.030239	-0.001382	-0.000215
-0.034599	-0.003218	-0.000563
-0.038854	-0.005069	-0.000914
-0.042981	-0.006925	-0.001266
-0.046955	-0.008774	-0.001615
-0.050755	-0.010602	-0.001961
-0.054358	-0.012398	-0.002300
-0.057742	-0.014150	-0.002630
-0.060889	-0.015846	-0.002949
-0.063779	-0.017474	-0.003255
-0.066394	-0.019023	-0.003546
-0.068718	-0.020482	-0.003820
-0.070756	-0.021842	-0.004075
-0.072498	-0.023092	-0.004309
-0.073911	-0.024224	-0.004521
-0.074982	-0.025229	-0.004709
-0.075702	-0.026101	-0.004872
-0.076064	-0.026832	-0.005008
-0.076061	-0.027418	-0.005117
-0.075690	-0.027854	-0.005197
-0.074950	-0.028135	-0.005249
-0.073839	-0.028260	-0.005270
-0.072363	-0.028226	-0.005262
-0.070524	-0.028033	-0.005223
-0.068331	-0.027681	-0.005154
-0.065791	-0.027171	-0.005055
-0.062916	-0.026506	-0.004927
-0.059717	-0.025689	-0.004770
-0.056212	-0.024724	-0.004586
-0.052415	-0.023617	-0.004374
-0.048347	-0.022373	-0.004136
-0.044027	-0.020999	-0.003874
-0.039477	-0.019505	-0.003589
-0.034720	-0.017896	-0.003282
-0.029781	-0.016183	-0.002956
-0.024686	-0.014369	-0.002612
-0.019462	-0.012471	-0.002253
-0.014135	-0.010496	-0.001880
-0.008735	-0.008459	-0.001496
-0.003290	-0.006369	-0.001103
0.002170	-0.004241	-0.000703
0.007617	-0.002086	-0.000298
0.013021	0.000083	0.000108
0.018354	0.002253	0.000514
0.023587	0.004410	0.000916
0.028693	0.006544	0.001314
0.033643	0.008638	0.001704
0.038414	0.010684	0.002085
0.042977	0.012666	0.002453
0.047313	0.014575	0.002807
0.051396	0.016399	0.003145
0.055209	0.018127	0.003465
0.058728	0.019750	0.003764
0.061940	0.021258	0.004043
0.064825	0.022643	0.004298
0.067374	0.023898	0.004529
0.069571	0.025014	0.004735
0.071409	0.025988	0.004914
0.072875	0.026813	0.005066
0.073970	0.027488	0.005189
0.074684	0.028005	0.005283
0.075047	0.028367	0.005348
0.075045	0.028570	0.005382
0.074667	0.028615	0.005387
0.073909	0.028501	0.005362
0.072784	0.028233	0.005308
0.071292	0.027810	0.005224
0.069450	0.027238	0.005113
0.067262	0.026519	0.004973
0.064748	0.025661	0.004807
0.061916	0.024667	0.004615
0.058791	0.023547	0.004399
0.055380	0.022325	0.004160
0.051715	0.020992	0.003900
0.047805	0.019549	0.003619
0.043684	0.018012	0.003321
0.039363	0.016383	0.003006
0.034879	0.014679	0.002678
0.030243	0.012903	0.002336
0.025495	0.011074	0.001985
0.020647	0.009194	0.001625
0.015739	0.007281	0.001260
0.010783	0.005341	0.000889
0.005822	0.003391	0.000518
0.000865	0.001435	0.000146
-0.004043	-0.000508	-0.000222
-0.008897	-0.002436	-0.000587
-0.013650	-0.004327	-0.000945
-0.018300	-0.006183	-0.001295
-0.022800	-0.007983	-0.001633
-0.027152	-0.009727	-0.001961
-0.031310	-0.011394	-0.002274
-0.035277	-0.012989	-0.002572
-0.039012	-0.014491	-0.002852
-0.042521	-0.015905	-0.003115
-0.045762	-0.017210	-0.003356
-0.048748	-0.018414	-0.003579
-0.051438	-0.019498	-0.003778
-0.053850	-0.020471	-0.003956
-0.055945	-0.021314	-0.004108
-0.057747	-0.022040	-0.004239
-0.059216	-0.022629	-0.004344
-0.060384	-0.023098	-0.004426
-0.061212	-0.023426	-0.004481
-0.061736	-0.023633	-0.004513
-0.061920	-0.023700	-0.004518
-0.061806	-0.023647	-0.004501
-0.061359	-0.023457	-0.004457
-0.060625	-0.023153	-0.004392
-0.059582	-0.022717	-0.004301
-0.058279	-0.022174	-0.004190
-0.056673	-0.021507	-0.004056
-0.054822	-0.020744	-0.003904
-0.052692	-0.019867	-0.003730
-0.050344	-0.018906	-0.003540
-0.047746	-0.017844	-0.003331
-0.044963	-0.016712	-0.003109
-0.041963	-0.015493	-0.002871
-0.038814	-0.014220	-0.002624
-0.035485	-0.012875	-0.002362
-0.032046	-0.011493	-0.002094
-0.028465	-0.010056	-0.001816
-0.024817	-0.008600	-0.001535
-0.021065	-0.007104	-0.001247
-0.017289	-0.005608	-0.000959
-0.013449	-0.004090	-0.000667
-0.009627	-0.002589	-0.000379
-0.005783	-0.001082	-0.000091
-0.001996	0.000391	0.000191
0.001774	0.001853	0.000470
0.005446	0.003265	0.000739
0.009066	0.004653	0.001003
0.012551	0.005974	0.001254
0.015950	0.007258	0.001498
0.019180	0.008463	0.001726
0.022296	0.009619	0.001944
0.025213	0.010684	0.002145
0.027988	0.011691	0.002334
0.030541	0.012599	0.002504
0.032932	0.013440	0.002661
0.035079	0.014174	0.002797
0.037049	0.014838	0.002919
0.038759	0.015390	0.003020
0.040281	0.015868	0.003106
0.041535	0.016231	0.003171
0.042594	0.016521	0.003222
0.043380	0.016703	0.003251
0.043971	0.016818	0.003266
0.044290	0.016820	0.003258
0.044418	0.016752	0.003238
0.044281	0.016576	0.003196
0.043961	0.016333	0.003142
0.043387	0.015988	0.003069
0.042643	0.015584	0.002984
0.041659	0.015084	0.002881
0.040523	0.014534	0.002768
0.039166	0.013897	0.002639
0.037692	0.013218	0.002502
0.036019	0.012463	0.002350
0.034234	0.011676	0.002193
0.032274	0.010825	0.002024
0.030226	0.009952	0.001851
0.028029	0.009026	0.001668
0.025771	0.008091	0.001483
0.023392	0.007114	0.001291
0.020978	0.006140	0.001100
0.018472	0.005135	0.000903
0.015958	0.004144	0.000710
0.013381	0.003135	0.000513
0.010823	0.002150	0.000321
0.008231	0.001159	0.000129
0.005683	0.000201	-0.000057
0.003127	-0.000753	-0.000241
0.000641	-0.001663	-0.000417
-0.001827	-0.002560	-0.000589
-0.004203	-0.003406	-0.000751
-0.006538	-0.004230	-0.000909
-0.008761	-0.004996	-0.001055
-0.010922	-0.005733	-0.001195
-0.012953	-0.006407	-0.001322
-0.014904	-0.007045	-0.001442
-0.016711	-0.007617	-0.001549
-0.018422	-0.008148	-0.001648
-0.019979	-0.008606	-0.001733
-0.021429	-0.009017	-0.001810
-0.022716	-0.009357	-0.001872
-0.023887	-0.009654	-0.001926
-0.024890	-0.009880	-0.001966
-0.025774	-0.010062	-0.001996
-0.026487	-0.010175	-0.002014
-0.027079	-0.010246	-0.002022
-0.027503	-0.010249	-0.002018
-0.027807	-0.010212	-0.002006
-0.027947	-0.010112	-0.001981
-0.027972	-0.009975	-0.001949
-0.027838	-0.009778	-0.001905
-0.027598	-0.009549	-0.001855
-0.027208	-0.009267	-0.001795
-0.026721	-0.008956	-0.001729
-0.026095	-0.008598	-0.001654
-0.025383	-0.008217	-0.001575
-0.024547	-0.007794	-0.001488
-0.023637	-0.007356	-0.001397
-0.022616	-0.006881	-0.001300
-0.021536	-0.006398	-0.001201
-0.020360	-0.005884	-0.001097
-0.019139	-0.005368	-0.000992
-0.017838	-0.004829	-0.000884
-0.016508	-0.004293	-0.000776
-0.015112	-0.003740	-0.000665
-0.013704	-0.003198	-0.000556
-0.012247	-0.002644	-0.000446
-0.010792	-0.002105	-0.000338
-0.009303	-0.001561	-0.000230
-0.007832	-0.001039	-0.000127
-0.006340	-0.000515	-0.000024
-0.004882	-0.000018	0.000074
-0.003417	0.000476	0.000171
-0.001998	0.000940	0.000261
-0.000584	0.001396	0.000350
0.000770	0.001818	0.000431
0.002109	0.002230	0.000511
0.003378	0.002612	0.000582
0.004621	0.002981	0.000652
0.005785	0.003311	0.000713
0.006917	0.003626	0.000771
0.007961	0.003900	0.000820
0.008966	0.004159	0.000867
0.009877	0.004375	0.000905
0.010745	0.004576	0.000940
0.011516	0.004735	0.000967
0.012240	0.004878	0.000991
0.012863	0.004979	0.001006
0.013439	0.005066	0.001019
0.013913	0.005112	0.001024
0.014339	0.005146	0.001027
0.014665	0.005139	0.001021
0.014944	0.005123	0.001014
0.015124	0.005068	0.000999
0.015260	0.005006	0.000983
0.015300	0.004908	0.000960
0.015301	0.004805	0.000936
0.015209	0.004669	0.000906
0.015082	0.004531	0.000875
0.014868	0.004362	0.000838
0.014625	0.004195	0.000802
0.014301	0.004000	0.000761
0.013953	0.003808	0.000720
0.013530	0.003593	0.000675
0.013090	0.003384	0.000631
0.012583	0.003154	0.000584
0.012065	0.002934	0.000538
0.011489	0.002695	0.000489
0.010911	0.002468	0.000442
0.010279	0.002226	0.000393
0.009650	0.001997	0.000347
0.008974	0.001756	0.000298
0.008308	0.001532	0.000253
0.007601	0.001296	0.000205
0.006911	0.001079	0.000162
0.006187	0.000853	0.000117
0.005485	0.000652	0.000076
0.004755	0.000443	0.000034
0.004053	0.000255	-0.000004
0.003330	0.000060	-0.000042
0.002639	-0.000113	-0.000076
0.001931	-0.000292	-0.000111
0.001261	-0.000448	-0.000142
0.000578	-0.000610	-0.000173
-0.000063	-0.000749	-0.000199
-0.000712	-0.000893	-0.000226
-0.001316	-0.001014	-0.000249
-0.001924	-0.001139	-0.000272
-0.002485	-0.001243	-0.000290
-0.003048	-0.001350	-0.000309
-0.003561	-0.001436	-0.000324
-0.004073	-0.001527	-0.000339
-0.004533	-0.001596	-0.000350
-0.004992	-0.001671	-0.000362
-0.005396	-0.001724	-0.000369
-0.005798	-0.001784	-0.000378
-0.006145	-0.001823	-0.000382
-0.006488	-0.001868	-0.000388
-0.006776	-0.001894	-0.000389
-0.007060	-0.001927	-0.000392
-0.007289	-0.001940	-0.000391
-0.007513	-0.001962	-0.000392
-0.007683	-0.001965	-0.000389
-0.007849	-0.001976	-0.000388
-0.007959	-0.001969	-0.000383
-0.008068	-0.001972	-0.000380
-0.008121	-0.001956	-0.000373
-0.008173	-0.001951	-0.000369
-0.008171	-0.001928	-0.000361
-0.008170	-0.001915	-0.000356
-0.008115	-0.001885	-0.000347
-0.008061	-0.001866	-0.000340
-0.007956	-0.001830	-0.000330
-0.007853	-0.001805	-0.000323
-0.007699	-0.001763	-0.000312
-0.007550	-0.001730	-0.000304
-0.007351	-0.001679	-0.000293
-0.007159	-0.001641	-0.000284
-0.006919	-0.001585	-0.000272
-0.006688	-0.001542	-0.000262
-0.006411	-0.001482	-0.000250
-0.006144	-0.001434	-0.000240
-0.005833	-0.001369	-0.000226
-0.005535	-0.001316	-0.000216
-0.005194	-0.001246	-0.000202
-0.004868	-0.001189	-0.000191
-0.004502	-0.001114	-0.000176
-0.004153	-0.001052	-0.000164
-0.003766	-0.000973	-0.000149
-0.003399	-0.000906	-0.000137
-0.002995	-0.000823	-0.000121
-0.002614	-0.000751	-0.000108
-0.002199	-0.000663	-0.000092
-0.001808	-0.000588	-0.000078
-0.001386	-0.000495	-0.000061
-0.000990	-0.000416	-0.000047
-0.000566	-0.000319	-0.000030
-0.000171	-0.000236	-0.000015
0.000250	-0.000137	0.000002
0.000640	-0.000051	0.000017
0.001053	0.000051	0.000035
0.001433	0.000139	0.000050
0.001833	0.000242	0.000069
0.002197	0.000331	0.000084
0.002579	0.000435	0.000102
0.002923	0.000524	0.000117
0.003282	0.000627	0.000135
0.003601	0.000715	0.000150
0.003933	0.000816	0.000167
0.004223	0.000901	0.000182
0.004523	0.000998	0.000198
0.004779	0.001079	0.000212
0.005043	0.001171	0.000228
0.005262	0.001248	0.000240
0.005487	0.001336	0.000255
0.005664	0.001406	0.000266
0.005846	0.001484	0.000279
0.005980	0.001545	0.000288
0.006116	0.001614	0.000300
0.006203	0.001663	0.000307
0.006293	0.001720	0.000316
0.006332	0.001757	0.000322
0.006372	0.001801	0.000329
0.006362	0.001825	0.000332
0.006354	0.001855	0.000336
0.006296	0.001864	0.000337
0.006239	0.001879	0.000339
0.006132	0.001872	0.000337
0.006026	0.001871	0.000336
0.005872	0.001849	0.000331
0.005719	0.001832	0.000327
0.005518	0.001794	0.000320
0.005321	0.001761	0.000313
0.005078	0.001707	0.000302
0.004839	0.001658	0.000293
0.004556	0.001589	0.000280
0.004281	0.001525	0.000268
0.003963	0.001441	0.000252
0.003655	0.001364	0.000238
0.003307	0.001266	0.000220
0.002971	0.001176	0.000203
0.002599	0.001067	0.000183
0.002242	0.000966	0.000164
0.001851	0.000846	0.000142
0.001479	0.000736	0.000122
0.001076	0.000609	0.000099
0.000696	0.000491	0.000077
0.000288	0.000358	0.000053
-0.000094	0.000236	0.000030
-0.000501	0.000100	0.000005
-0.000878	-0.000024	-0.000017
-0.001276	-0.000162	-0.000042
-0.001641	-0.000284	-0.000065
-0.002024	-0.000419	-0.000090
-0.002371	-0.000539	-0.000112
-0.002732	-0.000670	-0.000136
-0.003054	-0.000784	-0.000156
-0.003387	-0.000909	-0.000179
-0.003678	-0.001015	-0.000199
-0.003978	-0.001131	-0.000220
-0.004233	-0.001228	-0.000237
-0.004495	-0.001333	-0.000256
-0.004709	-0.001418	-0.000271
-0.004928	-0.001510	-0.000288
-0.005097	-0.001581	-0.000300
-0.005270	-0.001658	-0.000314
-0.005392	-0.001714	-0.000324
-0.005516	-0.001775	-0.000335
-0.005588	-0.001814	-0.000341
-0.005661	-0.001858	-0.000349
-0.005682	-0.001880	-0.000352
-0.005704	-0.001906	-0.000356
-0.005673	-0.001909	-0.000356
-0.005643	-0.001917	-0.000357
-0.005562	-0.001902	-0.000353
-0.005482	-0.001892	-0.000350
-0.005352	-0.001858	-0.000343
-0.005225	-0.001831	-0.000338
-0.005048	-0.001780	-0.000327
-0.004876	-0.001735	-0.000318
-0.004656	-0.001667	-0.000305
-0.004443	-0.001606	-0.000293
-0.004185	-0.001523	-0.000277
-0.003936	-0.001448	-0.000262
-0.003644	-0.001351	-0.000244
-0.003364	-0.001263	-0.000227
-0.003044	-0.001155	-0.000206
-0.002739	-0.001056	-0.000187
-0.002397	-0.000937	-0.000165
-0.002073	-0.000828	-0.000144
-0.001715	-0.000702	-0.000120
-0.001379	-0.000588	-0.000099
-0.001013	-0.000457	-0.000074
-0.000671	-0.000338	-0.000052
-0.000302	-0.000205	-0.000027
0.000039	-0.000086	-0.000005
0.000403	0.000047	0.000020
0.000735	0.000164	0.000042
0.001088	0.000294	0.000066
0.001407	0.000408	0.000087
0.001742	0.000533	0.000111
0.002040	0.000640	0.000130
0.002352	0.000757	0.000152
0.002624	0.000856	0.000170
0.002908	0.000963	0.000190
0.003149	0.001051	0.000206
0.003399	0.001147	0.000224
0.003605	0.001222	0.000238
0.003819	0.001305	0.000253
0.003986	0.001366	0.000264
0.004159	0.001434	0.000276
0.004284	0.001481	0.000284
0.004414	0.001533	0.000294
0.004497	0.001564	0.000299
0.004583	0.001601	0.000305
0.004621	0.001615	0.000307
0.004662	0.001635	0.000311
0.004656	0.001633	0.000309
0.004653	0.001637	0.000310
0.004603	0.001618	0.000306
0.004558	0.001606	0.000303
0.004465	0.001572	0.000296
0.004379	0.001545	0.000290
0.004248	0.001496	0.000280
0.004124	0.001454	0.000272
0.003956	0.001392	0.000259
0.003798	0.001339	0.000249
0.003597	0.001265	0.000234
0.003408	0.001199	0.000221
0.003178	0.001115	0.000204
0.002963	0.001040	0.000190
0.002710	0.000946	0.000172
0.002473	0.000863	0.000155
0.002202	0.000763	0.000136
0.001949	0.000675	0.000119
0.001664	0.000570	0.000099
0.001401	0.000477	0.000081
