## Supplementary material for "Visualising joint force-velocity properties in musculoskeletal models": Code&Data: A03_FB_P04_f1_qposOutput.csv

0.349066	1.396263	0.349066
0.349066	1.396263	0.349066
0.349065	1.396263	0.349066
0.349064	1.396262	0.349066
0.349061	1.396261	0.349066
0.349055	1.396257	0.349067
0.349045	1.396252	0.349069
0.349029	1.396244	0.349072
0.349005	1.396232	0.349076
0.348969	1.396215	0.349083
0.348919	1.396191	0.349093
0.348851	1.396160	0.349105
0.348761	1.396120	0.349121
0.348644	1.396068	0.349141
0.348495	1.396004	0.349164
0.348310	1.395925	0.349190
0.348083	1.395829	0.349220
0.347808	1.395714	0.349253
0.347480	1.395576	0.349288
0.347092	1.395413	0.349326
0.346638	1.395221	0.349367
0.346114	1.394998	0.349409
0.345512	1.394738	0.349452
0.344827	1.394437	0.349497
0.344054	1.394092	0.349542
0.343188	1.393697	0.349587
0.342224	1.393246	0.349630
0.341158	1.392736	0.349672
0.339984	1.392160	0.349711
0.338701	1.391512	0.349746
0.337303	1.390788	0.349775
0.335789	1.389981	0.349799
0.334156	1.389086	0.349815
0.332401	1.388097	0.349823
0.330523	1.387009	0.349821
0.328521	1.385816	0.349809
0.326393	1.384516	0.349776
0.324138	1.383105	0.349715
0.321757	1.381580	0.349617
0.319250	1.379937	0.349475
0.316616	1.378174	0.349285
0.313857	1.376286	0.349040
0.310973	1.374272	0.348736
0.307967	1.372129	0.348368
0.304840	1.369855	0.347932
0.301594	1.367446	0.347425
0.298231	1.364902	0.346843
0.294755	1.362221	0.346183
0.291167	1.359401	0.345442
0.287471	1.356442	0.344618
0.283672	1.353342	0.343707
0.279771	1.350100	0.342708
0.275774	1.346717	0.341618
0.271685	1.343191	0.340436
0.267511	1.339519	0.339162
0.263254	1.335705	0.337790
0.258919	1.331749	0.336318
0.254513	1.327652	0.334744
0.250040	1.323413	0.333068
0.245507	1.319032	0.331288
0.240921	1.314511	0.329403
0.236287	1.309851	0.327410
0.231613	1.305051	0.325309
0.226906	1.300114	0.323098
0.222173	1.295039	0.320775
0.217422	1.289828	0.318340
0.212661	1.284483	0.315791
0.207897	1.279005	0.313127
0.203139	1.273395	0.310346
0.198395	1.267655	0.307447
0.193673	1.261787	0.304430
0.188982	1.255792	0.301293
0.184333	1.249669	0.298040
0.179733	1.243424	0.294664
0.175189	1.237059	0.291166
0.170713	1.230572	0.287549
0.166311	1.223970	0.283809
0.161993	1.217256	0.279945
0.157766	1.210431	0.275958
0.153641	1.203494	0.271853
0.149625	1.196453	0.267626
0.145727	1.189308	0.263279
0.141954	1.182063	0.258815
0.138315	1.174719	0.254237
0.134820	1.167277	0.249547
0.131477	1.159737	0.244753
0.128293	1.152102	0.239856
0.125278	1.144372	0.234863
0.122440	1.136545	0.229780
0.119786	1.128621	0.224613
0.117326	1.120601	0.219370
0.115064	1.112485	0.214054
0.113009	1.104274	0.208673
0.111164	1.095968	0.203231
0.109536	1.087570	0.197736
0.108128	1.079083	0.192189
0.106940	1.070513	0.186592
0.105972	1.061871	0.180943
0.105217	1.053173	0.175234
0.104667	1.044446	0.169452
0.104304	1.035725	0.163575
0.104102	1.027061	0.157567
0.104029	1.018523	0.151383
0.104044	1.010189	0.144975
0.104113	1.002119	0.138313
0.104232	0.994321	0.131422
0.104400	0.986792	0.124334
0.104618	0.979527	0.117081
0.104887	0.972517	0.109698
0.105209	0.965753	0.102218
0.105587	0.959226	0.094672
0.106400	0.953513	0.083838
0.107551	0.948822	0.069572
0.108972	0.945297	0.051793
0.110604	0.943030	0.030501
0.112407	0.942048	0.005829
0.114361	0.942245	-0.021818
0.116538	0.943053	-0.051079
0.118925	0.944276	-0.081321
0.121484	0.945835	-0.112139
0.124177	0.947665	-0.143172
0.127152	0.948125	-0.170343
0.130303	0.947657	-0.194486
0.133493	0.946903	-0.216831
0.136700	0.945972	-0.237602
0.139916	0.944910	-0.256910
0.143138	0.943743	-0.274830
0.146365	0.942488	-0.291422
0.149597	0.941157	-0.306739
0.152834	0.939758	-0.320833
0.156078	0.938300	-0.333751
0.159328	0.936788	-0.345544
0.162586	0.935228	-0.356262
0.165852	0.933627	-0.365958
0.169128	0.931988	-0.374685
0.172410	0.930322	-0.382501
0.175701	0.928629	-0.389464
0.179003	0.926916	-0.395636
0.182313	0.925188	-0.401081
0.185632	0.923452	-0.405863
0.188959	0.921714	-0.410050
0.192293	0.919979	-0.413708
0.195634	0.918253	-0.416900
0.198980	0.916541	-0.419688
0.202329	0.914850	-0.422132
0.205681	0.913180	-0.424282
0.209034	0.911533	-0.426187
0.212387	0.909910	-0.427886
0.215738	0.908313	-0.429414
0.219083	0.906742	-0.430799
0.222422	0.905195	-0.432062
0.225751	0.903673	-0.433222
0.229068	0.902174	-0.434292
0.232367	0.900701	-0.435282
0.235647	0.899248	-0.436200
0.238903	0.897820	-0.437054
0.242132	0.896414	-0.437849
0.245331	0.895030	-0.438588
0.248498	0.893664	-0.439276
0.251629	0.892318	-0.439917
0.254721	0.890992	-0.440514
0.257768	0.889690	-0.441070
0.260769	0.888409	-0.441587
0.263719	0.887153	-0.442066
0.266616	0.885918	-0.442509
0.269457	0.884708	-0.442918
0.272239	0.883522	-0.443295
0.274959	0.882362	-0.443641
0.277614	0.881229	-0.443958
0.280202	0.880124	-0.444246
0.282721	0.879048	-0.444507
0.285167	0.878001	-0.444741
0.287539	0.876986	-0.444950
0.289836	0.876002	-0.445135
0.292055	0.875051	-0.445296
0.294195	0.874133	-0.445435
0.296254	0.873249	-0.445553
0.298233	0.872400	-0.445650
0.300129	0.871586	-0.445727
0.301943	0.870808	-0.445785
0.303674	0.870067	-0.445825
0.305322	0.869362	-0.445848
0.306887	0.868693	-0.445855
0.308369	0.868061	-0.445846
0.309768	0.867467	-0.445826
0.311086	0.866910	-0.445797
0.312324	0.866389	-0.445759
0.313482	0.865905	-0.445712
0.314562	0.865455	-0.445657
0.315566	0.865041	-0.445593
0.316495	0.864659	-0.445521
0.317352	0.864309	-0.445441
0.318138	0.863990	-0.445354
0.318856	0.863700	-0.445260
0.319509	0.863439	-0.445159
0.320099	0.863203	-0.445052
0.320628	0.862991	-0.444939
0.321101	0.862803	-0.444821
0.321519	0.862635	-0.444698
0.321885	0.862487	-0.444571
0.322203	0.862356	-0.444441
0.322476	0.862242	-0.444309
0.322706	0.862142	-0.444175
0.322897	0.862056	-0.444040
0.323051	0.861983	-0.443906
0.323171	0.861921	-0.443773
0.323260	0.861870	-0.443642
0.323320	0.861829	-0.443513
0.323353	0.861798	-0.443388
0.323362	0.861776	-0.443266
0.323349	0.861763	-0.443147
0.323315	0.861761	-0.443032
0.323260	0.861769	-0.442921
0.323187	0.861790	-0.442812
0.323094	0.861826	-0.442706
0.322983	0.861879	-0.442602
0.322853	0.861948	-0.442499
0.322706	0.862037	-0.442396
0.322540	0.862144	-0.442292
0.322357	0.862272	-0.442188
0.322157	0.862421	-0.442083
0.321939	0.862591	-0.441978
0.321705	0.862784	-0.441872
0.321454	0.862998	-0.441766
0.321187	0.863234	-0.441660
0.320904	0.863493	-0.441556
0.320606	0.863774	-0.441453
0.320292	0.864076	-0.441352
0.319963	0.864400	-0.441255
0.319619	0.864744	-0.441162
0.319261	0.865109	-0.441074
0.318889	0.865492	-0.440991
0.318503	0.865893	-0.440914
0.318105	0.866311	-0.440845
0.317694	0.866745	-0.440783
0.317271	0.867192	-0.440729
0.316837	0.867652	-0.440683
0.316392	0.868123	-0.440646
0.315937	0.868604	-0.440619
0.315472	0.869091	-0.440600
0.314999	0.869585	-0.440592
0.314517	0.870082	-0.440593
0.314028	0.870581	-0.440603
0.313532	0.871080	-0.440623
0.313031	0.871577	-0.440655
0.312524	0.872071	-0.440696
0.312013	0.872559	-0.440750
0.311499	0.873040	-0.440815
0.310982	0.873512	-0.440893
0.310464	0.873974	-0.440983
0.309945	0.874424	-0.441086
0.309426	0.874860	-0.441203
0.308908	0.875281	-0.441334
0.308392	0.875686	-0.441479
0.307879	0.876074	-0.441638
0.307370	0.876443	-0.441812
0.306866	0.876792	-0.442000
0.306367	0.877120	-0.442203
0.305876	0.877427	-0.442421
0.305392	0.877711	-0.442653
0.304917	0.877973	-0.442900
0.304452	0.878211	-0.443161
0.303997	0.878425	-0.443435
0.303553	0.878616	-0.443723
0.303122	0.878782	-0.444024
0.302704	0.878923	-0.444336
0.302300	0.879041	-0.444660
0.301911	0.879134	-0.444994
0.301537	0.879204	-0.445337
0.301179	0.879250	-0.445689
0.300838	0.879274	-0.446048
0.300515	0.879276	-0.446413
0.300209	0.879257	-0.446784
0.299921	0.879219	-0.447160
0.299651	0.879165	-0.447544
0.299400	0.879096	-0.447932
0.299166	0.879014	-0.448325
0.298952	0.878920	-0.448719
0.298756	0.878815	-0.449113
0.298578	0.878700	-0.449504
0.298419	0.878577	-0.449890
0.298278	0.878447	-0.450269
0.298156	0.878311	-0.450638
0.298052	0.878170	-0.450997
0.297965	0.878026	-0.451342
0.297896	0.877881	-0.451673
0.297843	0.877735	-0.451988
0.297806	0.877591	-0.452285
0.297785	0.877448	-0.452564
0.297779	0.877310	-0.452823
0.297788	0.877176	-0.453061
0.297810	0.877047	-0.453278
0.297847	0.876924	-0.453474
0.297897	0.876805	-0.453648
0.297962	0.876692	-0.453801
0.298040	0.876584	-0.453935
0.298131	0.876481	-0.454048
0.298236	0.876383	-0.454143
0.298354	0.876290	-0.454221
0.298485	0.876202	-0.454282
0.298627	0.876119	-0.454328
0.298782	0.876041	-0.454359
0.298948	0.875967	-0.454377
0.299125	0.875899	-0.454382
0.299312	0.875834	-0.454375
0.299509	0.875775	-0.454356
0.299715	0.875719	-0.454325
0.299930	0.875666	-0.454283
0.300152	0.875617	-0.454228
0.300381	0.875572	-0.454161
0.300617	0.875530	-0.454083
0.300857	0.875490	-0.453995
0.301103	0.875454	-0.453896
0.301352	0.875420	-0.453788
0.301604	0.875390	-0.453672
0.301858	0.875362	-0.453549
0.302113	0.875336	-0.453418
0.302368	0.875313	-0.453282
0.302623	0.875293	-0.453142
0.302876	0.875274	-0.452997
0.303128	0.875258	-0.452849
0.303376	0.875244	-0.452699
0.303620	0.875232	-0.452548
0.303860	0.875221	-0.452397
0.304095	0.875212	-0.452246
0.304323	0.875205	-0.452096
0.304546	0.875198	-0.451948
0.304760	0.875193	-0.451803
0.304968	0.875188	-0.451660
0.305167	0.875183	-0.451522
0.305357	0.875179	-0.451388
0.305538	0.875175	-0.451258
0.305709	0.875171	-0.451134
0.305871	0.875166	-0.451014
0.306023	0.875160	-0.450901
0.306164	0.875154	-0.450794
0.306295	0.875145	-0.450692
0.306415	0.875136	-0.450598
0.306524	0.875124	-0.450509
0.306623	0.875111	-0.450427
0.306711	0.875095	-0.450352
0.306789	0.875077	-0.450283
0.306856	0.875057	-0.450221
0.306913	0.875033	-0.450166
0.306959	0.875007	-0.450117
0.306996	0.874979	-0.450075
0.307022	0.874947	-0.450039
0.307040	0.874913	-0.450010
0.307048	0.874876	-0.449986
0.307047	0.874836	-0.449970
0.307038	0.874794	-0.449959
0.307020	0.874750	-0.449954
0.306993	0.874705	-0.449956
0.306959	0.874659	-0.449963
0.306917	0.874613	-0.449975
0.306868	0.874566	-0.449993
0.306811	0.874521	-0.450017
0.306747	0.874476	-0.450046
0.306677	0.874433	-0.450080
0.306600	0.874393	-0.450118
0.306517	0.874354	-0.450161
0.306429	0.874318	-0.450206
0.306336	0.874285	-0.450255
0.306238	0.874254	-0.450307
0.306136	0.874227	-0.450360
0.306030	0.874204	-0.450414
0.305921	0.874184	-0.450470
0.305810	0.874167	-0.450525
0.305696	0.874154	-0.450580
0.305580	0.874144	-0.450635
0.305463	0.874138	-0.450688
0.305345	0.874136	-0.450739
0.305226	0.874137	-0.450788
0.305108	0.874141	-0.450835
0.304990	0.874149	-0.450879
0.304874	0.874160	-0.450921
0.304758	0.874175	-0.450961
0.304644	0.874193	-0.450997
0.304533	0.874215	-0.451032
0.304423	0.874240	-0.451064
0.304316	0.874269	-0.451093
0.304213	0.874301	-0.451120
0.304112	0.874336	-0.451144
0.304015	0.874375	-0.451166
0.303922	0.874416	-0.451186
0.303832	0.874460	-0.451203
0.303747	0.874507	-0.451217
0.303666	0.874557	-0.451230
0.303589	0.874609	-0.451240
0.303517	0.874662	-0.451248
0.303450	0.874718	-0.451254
0.303387	0.874776	-0.451258
0.303329	0.874834	-0.451260
0.303276	0.874894	-0.451260
0.303227	0.874955	-0.451259
0.303184	0.875016	-0.451255
0.303145	0.875078	-0.451250
0.303111	0.875140	-0.451243
0.303082	0.875201	-0.451234
0.303058	0.875262	-0.451224
0.303038	0.875321	-0.451212
0.303022	0.875380	-0.451199
0.303011	0.875437	-0.451185
0.303005	0.875492	-0.451169
0.303002	0.875545	-0.451152
0.303004	0.875596	-0.451134
0.303009	0.875644	-0.451115
0.303019	0.875690	-0.451096
0.303031	0.875732	-0.451076
0.303048	0.875771	-0.451056
0.303068	0.875807	-0.451035
0.303091	0.875839	-0.451015
0.303117	0.875867	-0.450995
0.303145	0.875891	-0.450975
0.303177	0.875911	-0.450955
0.303211	0.875927	-0.450937
0.303247	0.875938	-0.450919
0.303285	0.875946	-0.450902
0.303325	0.875950	-0.450887
0.303366	0.875949	-0.450873
0.303409	0.875945	-0.450860
0.303453	0.875937	-0.450848
0.303498	0.875925	-0.450838
0.303544	0.875909	-0.450831
0.303590	0.875891	-0.450824
0.303637	0.875869	-0.450820
0.303683	0.875844	-0.450818
0.303730	0.875817	-0.450817
0.303776	0.875787	-0.450818
0.303822	0.875754	-0.450821
0.303868	0.875719	-0.450825
0.303913	0.875682	-0.450830
0.303956	0.875644	-0.450837
0.303999	0.875604	-0.450846
0.304041	0.875562	-0.450855
0.304081	0.875520	-0.450866
0.304120	0.875476	-0.450877
0.304158	0.875432	-0.450889
0.304194	0.875387	-0.450903
0.304228	0.875343	-0.450916
0.304260	0.875298	-0.450931
0.304291	0.875254	-0.450946
0.304320	0.875210	-0.450961
0.304347	0.875167	-0.450976
0.304372	0.875125	-0.450991
0.304395	0.875084	-0.451007
0.304416	0.875045	-0.451022
0.304435	0.875007	-0.451038
0.304452	0.874971	-0.451053
0.304466	0.874937	-0.451067
0.304479	0.874905	-0.451081
0.304490	0.874875	-0.451095
0.304499	0.874847	-0.451108
0.304505	0.874822	-0.451121
0.304510	0.874799	-0.451132
0.304513	0.874779	-0.451143
0.304514	0.874762	-0.451153
0.304513	0.874747	-0.451162
0.304511	0.874735	-0.451170
0.304507	0.874725	-0.451177
0.304501	0.874719	-0.451183
0.304494	0.874714	-0.451187
0.304485	0.874713	-0.451191
0.304475	0.874714	-0.451193
0.304463	0.874717	-0.451195
0.304450	0.874723	-0.451195
0.304437	0.874731	-0.451194
0.304422	0.874741	-0.451192
0.304406	0.874754	-0.451190
0.304389	0.874768	-0.451186
0.304371	0.874785	-0.451182
0.304353	0.874803	-0.451177
0.304334	0.874823	-0.451171
0.304314	0.874844	-0.451165
0.304294	0.874867	-0.451158
0.304274	0.874891	-0.451151
0.304253	0.874916	-0.451144
0.304233	0.874942	-0.451136
0.304212	0.874969	-0.451127
0.304191	0.874996	-0.451119
0.304170	0.875023	-0.451110
0.304149	0.875051	-0.451102
0.304128	0.875079	-0.451093
0.304108	0.875106	-0.451084
0.304088	0.875133	-0.451076
0.304068	0.875160	-0.451067
0.304049	0.875186	-0.451059
0.304030	0.875211	-0.451051
0.304012	0.875235	-0.451043
0.303995	0.875258	-0.451036
0.303978	0.875280	-0.451029
0.303962	0.875300	-0.451022
0.303947	0.875319	-0.451015
0.303933	0.875337	-0.451009
0.303920	0.875353	-0.451003
0.303908	0.875367	-0.450998
0.303896	0.875380	-0.450993
0.303886	0.875390	-0.450989
0.303876	0.875399	-0.450985
0.303868	0.875406	-0.450981
0.303861	0.875412	-0.450978
0.303854	0.875415	-0.450975
0.303849	0.875416	-0.450973
0.303845	0.875416	-0.450971
0.303842	0.875414	-0.450969
0.303839	0.875410	-0.450968
0.303838	0.875405	-0.450967
0.303838	0.875398	-0.450966
0.303839	0.875389	-0.450966
0.303841	0.875379	-0.450966
0.303844	0.875368	-0.450966
0.303848	0.875355	-0.450967
0.303852	0.875341	-0.450968
0.303858	0.875327	-0.450969
0.303864	0.875311	-0.450970
0.303872	0.875295	-0.450971
0.303879	0.875278	-0.450973
0.303888	0.875260	-0.450975
0.303897	0.875242	-0.450976
0.303907	0.875224	-0.450978
0.303918	0.875206	-0.450980
0.303928	0.875188	-0.450982
0.303940	0.875170	-0.450983
0.303952	0.875152	-0.450985
0.303964	0.875134	-0.450987
0.303976	0.875117	-0.450988
0.303989	0.875100	-0.450990
0.304002	0.875085	-0.450991
0.304015	0.875069	-0.450992
0.304028	0.875055	-0.450993
0.304041	0.875042	-0.450994
0.304055	0.875030	-0.450995
0.304068	0.875018	-0.450996
0.304081	0.875008	-0.450996
0.304094	0.874999	-0.450996
0.304106	0.874991	-0.450996
0.304119	0.874985	-0.450996
0.304131	0.874980	-0.450996
0.304142	0.874976	-0.450995
0.304154	0.874973	-0.450995
0.304164	0.874971	-0.450994
0.304175	0.874971	-0.450993
0.304185	0.874972	-0.450992
0.304194	0.874974	-0.450991
0.304203	0.874978	-0.450990
0.304211	0.874982	-0.450989
0.304218	0.874988	-0.450988
0.304225	0.874995	-0.450986
0.304231	0.875002	-0.450985
0.304237	0.875011	-0.450984
0.304241	0.875020	-0.450983
0.304245	0.875030	-0.450982
0.304249	0.875041	-0.450981
0.304251	0.875052	-0.450981
0.304253	0.875064	-0.450980
0.304254	0.875076	-0.450980
0.304255	0.875088	-0.450979
0.304254	0.875101	-0.450979
0.304253	0.875114	-0.450980
0.304251	0.875127	-0.450980
0.304249	0.875139	-0.450981
0.304246	0.875152	-0.450981
0.304242	0.875164	-0.450982
0.304238	0.875176	-0.450984
0.304233	0.875188	-0.450985
0.304228	0.875199	-0.450987
0.304222	0.875209	-0.450989
0.304215	0.875219	-0.450991
0.304208	0.875229	-0.450994
0.304201	0.875237	-0.450996
0.304193	0.875245	-0.450999
0.304185	0.875252	-0.451002
0.304176	0.875258	-0.451005
0.304167	0.875264	-0.451009
0.304158	0.875268	-0.451012
0.304149	0.875272	-0.451016
0.304140	0.875274	-0.451020
0.304130	0.875276	-0.451024
0.304120	0.875277	-0.451028
0.304111	0.875276	-0.451031
0.304101	0.875275	-0.451035
0.304091	0.875273	-0.451039
0.304082	0.875271	-0.451043
0.304072	0.875267	-0.451047
0.304063	0.875263	-0.451051
0.304054	0.875258	-0.451054
0.304045	0.875252	-0.451058
0.304037	0.875246	-0.451061
0.304028	0.875239	-0.451064
0.304020	0.875231	-0.451067
0.304013	0.875223	-0.451070
0.304005	0.875215	-0.451073
0.303998	0.875206	-0.451075
0.303992	0.875198	-0.451077
0.303986	0.875189	-0.451079
0.303981	0.875180	-0.451080
0.303976	0.875170	-0.451081
0.303971	0.875161	-0.451082
0.303967	0.875152	-0.451083
0.303964	0.875143	-0.451083
0.303961	0.875135	-0.451083
0.303958	0.875126	-0.451083
0.303956	0.875118	-0.451082
0.303955	0.875111	-0.451081
0.303954	0.875104	-0.451080
0.303954	0.875097	-0.451078
0.303955	0.875091	-0.451076
0.303955	0.875085	-0.451074
0.303957	0.875080	-0.451071
0.303959	0.875076	-0.451068
0.303961	0.875072	-0.451065
0.303964	0.875068	-0.451061
0.303967	0.875066	-0.451058
0.303971	0.875064	-0.451053
0.303975	0.875063	-0.451049
0.303980	0.875062	-0.451045
0.303985	0.875062	-0.451040
0.303990	0.875063	-0.451035
0.303996	0.875064	-0.451030
0.304002	0.875066	-0.451024
0.304008	0.875068	-0.451019
0.304015	0.875071	-0.451013
0.304021	0.875074	-0.451008
0.304028	0.875078	-0.451002
0.304035	0.875083	-0.450997
0.304042	0.875087	-0.450991
0.304050	0.875093	-0.450986
0.304057	0.875098	-0.450980
0.304064	0.875104	-0.450975
0.304072	0.875110	-0.450970
0.304079	0.875116	-0.450965
0.304086	0.875122	-0.450961
0.304093	0.875129	-0.450956
0.304100	0.875135	-0.450952
0.304107	0.875141	-0.450948
0.304114	0.875148	-0.450945
0.304120	0.875154	-0.450942
0.304126	0.875160	-0.450939
0.304132	0.875166	-0.450936
0.304138	0.875172	-0.450934
0.304143	0.875178	-0.450932
0.304148	0.875183	-0.450931
0.304153	0.875188	-0.450930
0.304157	0.875192	-0.450929
0.304161	0.875196	-0.450929
0.304165	0.875200	-0.450929
0.304168	0.875203	-0.450930
0.304170	0.875206	-0.450931
0.304173	0.875209	-0.450932
0.304175	0.875211	-0.450934
0.304176	0.875212	-0.450936
0.304177	0.875213	-0.450939
0.304178	0.875214	-0.450941
0.304178	0.875214	-0.450944
0.304178	0.875213	-0.450948
0.304177	0.875213	-0.450952
0.304176	0.875211	-0.450955
0.304175	0.875210	-0.450960
0.304173	0.875207	-0.450964
0.304171	0.875205	-0.450969
0.304168	0.875202	-0.450974
0.304165	0.875199	-0.450979
0.304162	0.875195	-0.450984
0.304159	0.875191	-0.450989
0.304155	0.875187	-0.450994
0.304151	0.875183	-0.450999
0.304146	0.875179	-0.451005
0.304142	0.875174	-0.451010
0.304137	0.875169	-0.451015
0.304132	0.875165	-0.451021
0.304127	0.875160	-0.451026
0.304122	0.875155	-0.451031
0.304116	0.875150	-0.451036
0.304111	0.875146	-0.451040
0.304105	0.875141	-0.451045
0.304100	0.875137	-0.451049
0.304094	0.875132	-0.451053
0.304089	0.875128	-0.451057
0.304083	0.875124	-0.451060
0.304078	0.875121	-0.451063
0.304072	0.875117	-0.451066
0.304067	0.875114	-0.451069
0.304062	0.875111	-0.451071
0.304057	0.875109	-0.451073
0.304052	0.875107	-0.451075
0.304047	0.875105	-0.451076
0.304043	0.875103	-0.451077
0.304039	0.875102	-0.451077
0.304035	0.875101	-0.451077
0.304031	0.875101	-0.451077
0.304028	0.875101	-0.451076
0.304025	0.875101	-0.451075
0.304022	0.875101	-0.451074
0.304019	0.875102	-0.451072
0.304017	0.875104	-0.451070
0.304015	0.875105	-0.451068
0.304014	0.875107	-0.451065
0.304012	0.875109	-0.451062
0.304011	0.875111	-0.451059
0.304011	0.875113	-0.451055
0.304010	0.875116	-0.451051
0.304010	0.875119	-0.451048
0.304011	0.875122	-0.451043
0.304011	0.875125	-0.451039
0.304012	0.875129	-0.451035
0.304013	0.875132	-0.451030
0.304015	0.875135	-0.451025
0.304017	0.875139	-0.451020
0.304019	0.875142	-0.451016
0.304021	0.875146	-0.451011
0.304024	0.875149	-0.451006
0.304026	0.875153	-0.451001
0.304029	0.875156	-0.450996
0.304032	0.875159	-0.450991
0.304036	0.875162	-0.450987
0.304039	0.875165	-0.450982
0.304043	0.875168	-0.450978
0.304047	0.875170	-0.450973
0.304051	0.875173	-0.450969
0.304054	0.875175	-0.450965
0.304058	0.875177	-0.450961
0.304063	0.875178	-0.450958
0.304067	0.875180	-0.450955
0.304071	0.875181	-0.450952
0.304075	0.875182	-0.450949
0.304079	0.875182	-0.450946
0.304083	0.875183	-0.450944
0.304087	0.875183	-0.450942
0.304091	0.875183	-0.450940
0.304094	0.875182	-0.450938
0.304098	0.875182	-0.450937
0.304102	0.875181	-0.450936
0.304105	0.875180	-0.450936
0.304108	0.875179	-0.450935
0.304111	0.875177	-0.450935
0.304114	0.875175	-0.450935
0.304117	0.875174	-0.450936
0.304119	0.875172	-0.450936
0.304122	0.875169	-0.450937
0.304124	0.875167	-0.450939
0.304125	0.875165	-0.450940
0.304127	0.875162	-0.450942
0.304128	0.875160	-0.450943
0.304130	0.875157	-0.450945
0.304130	0.875155	-0.450948
0.304131	0.875152	-0.450950
0.304132	0.875149	-0.450953
0.304132	0.875147	-0.450955
0.304132	0.875144	-0.450958
0.304131	0.875142	-0.450961
0.304131	0.875139	-0.450964
0.304130	0.875137	-0.450967
0.304129	0.875135	-0.450970
0.304128	0.875132	-0.450973
0.304127	0.875130	-0.450976
0.304125	0.875128	-0.450979
0.304124	0.875127	-0.450982
0.304122	0.875125	-0.450985
0.304120	0.875124	-0.450987
0.304118	0.875122	-0.450990
0.304115	0.875121	-0.450993
0.304113	0.875120	-0.450995
0.304110	0.875120	-0.450998
0.304108	0.875119	-0.451000
0.304105	0.875119	-0.451002
0.304102	0.875119	-0.451004
0.304099	0.875118	-0.451006
0.304097	0.875119	-0.451008
0.304094	0.875119	-0.451010
0.304091	0.875119	-0.451011
0.304088	0.875120	-0.451012
0.304085	0.875121	-0.451013
0.304082	0.875122	-0.451014
0.304079	0.875123	-0.451015
0.304076	0.875124	-0.451015
0.304073	0.875126	-0.451015
0.304071	0.875127	-0.451015
0.304068	0.875129	-0.451015
0.304065	0.875130	-0.451015
0.304063	0.875132	-0.451015
0.304060	0.875134	-0.451014
0.304058	0.875136	-0.451013
0.304056	0.875138	-0.451012
0.304054	0.875140	-0.451011
0.304052	0.875142	-0.451010
0.304050	0.875144	-0.451009
0.304049	0.875146	-0.451008
0.304047	0.875147	-0.451006
0.304046	0.875149	-0.451005
0.304045	0.875151	-0.451003
0.304044	0.875153	-0.451001
0.304043	0.875155	-0.450999
0.304042	0.875156	-0.450997
0.304042	0.875158	-0.450995
0.304042	0.875159	-0.450993
0.304041	0.875160	-0.450991
0.304041	0.875162	-0.450989
0.304042	0.875163	-0.450987
0.304042	0.875164	-0.450985
0.304042	0.875164	-0.450983
0.304043	0.875165	-0.450981
0.304043	0.875166	-0.450979
0.304044	0.875166	-0.450977
0.304045	0.875166	-0.450975
0.304046	0.875167	-0.450973
0.304048	0.875167	-0.450971
0.304049	0.875166	-0.450969
0.304050	0.875166	-0.450968
0.304052	0.875166	-0.450966
0.304053	0.875165	-0.450964
0.304055	0.875165	-0.450963
0.304057	0.875164	-0.450961
0.304058	0.875163	-0.450960
0.304060	0.875162	-0.450959
0.304062	0.875161	-0.450957
0.304064	0.875160	-0.450956
0.304066	0.875159	-0.450955
0.304068	0.875157	-0.450955
0.304070	0.875156	-0.450954
0.304072	0.875155	-0.450953
0.304073	0.875153	-0.450953
0.304075	0.875152	-0.450952
0.304077	0.875151	-0.450952
0.304079	0.875149	-0.450952
0.304081	0.875148	-0.450952
0.304082	0.875146	-0.450951
0.304084	0.875145	-0.450952
0.304086	0.875144	-0.450952
0.304087	0.875142	-0.450952
0.304089	0.875141	-0.450952
0.304090	0.875140	-0.450952
0.304091	0.875139	-0.450953
0.304092	0.875138	-0.450953
0.304094	0.875137	-0.450954
0.304095	0.875136	-0.450955
0.304095	0.875135	-0.450955
0.304096	0.875134	-0.450956
0.304097	0.875134	-0.450957
0.304097	0.875133	-0.450957
0.304098	0.875133	-0.450958
0.304098	0.875132	-0.450959
0.304099	0.875132	-0.450960
0.304099	0.875132	-0.450961
0.304099	0.875132	-0.450961
0.304099	0.875132	-0.450962
0.304099	0.875132	-0.450963
0.304098	0.875132	-0.450964
0.304098	0.875132	-0.450965
0.304098	0.875133	-0.450965
0.304097	0.875133	-0.450966
0.304096	0.875133	-0.450967
0.304096	0.875134	-0.450967
0.304095	0.875135	-0.450968
0.304094	0.875135	-0.450969
0.304093	0.875136	-0.450969
0.304092	0.875137	-0.450970
0.304091	0.875137	-0.450970
0.304090	0.875138	-0.450971
0.304089	0.875139	-0.450971
0.304088	0.875140	-0.450972
0.304086	0.875141	-0.450972
0.304085	0.875142	-0.450972
0.304084	0.875143	-0.450973
0.304082	0.875144	-0.450973
0.304081	0.875145	-0.450973
0.304080	0.875145	-0.450973
0.304078	0.875146	-0.450973
0.304077	0.875147	-0.450973
0.304075	0.875148	-0.450973
0.304074	0.875149	-0.450973
0.304073	0.875149	-0.450973
0.304071	0.875150	-0.450973
0.304070	0.875151	-0.450973
0.304069	0.875151	-0.450972
0.304068	0.875152	-0.450972
0.304066	0.875152	-0.450972
0.304065	0.875152	-0.450971
0.304064	0.875153	-0.450971
0.304063	0.875153	-0.450970
0.304062	0.875153	-0.450970
0.304061	0.875153	-0.450969
0.304060	0.875153	-0.450969
0.304060	0.875153	-0.450968
0.304059	0.875153	-0.450968
0.304058	0.875153	-0.450967
0.304058	0.875153	-0.450966
0.304057	0.875153	-0.450966
0.304057	0.875153	-0.450965
0.304056	0.875152	-0.450964
0.304056	0.875152	-0.450964
0.304056	0.875152	-0.450963
0.304056	0.875151	-0.450962
0.304056	0.875151	-0.450961
0.304056	0.875150	-0.450961
0.304056	0.875150	-0.450960
0.304056	0.875149	-0.450959
0.304056	0.875148	-0.450958
0.304056	0.875148	-0.450958
0.304056	0.875147	-0.450957
0.304057	0.875147	-0.450956
0.304057	0.875146	-0.450955
0.304058	0.875145	-0.450955
0.304058	0.875145	-0.450954
0.304059	0.875144	-0.450953
0.304059	0.875144	-0.450953
0.304060	0.875143	-0.450952
0.304061	0.875143	-0.450951
0.304062	0.875142	-0.450951
0.304062	0.875142	-0.450950
0.304063	0.875141	-0.450949
0.304064	0.875141	-0.450949
0.304065	0.875140	-0.450948
0.304066	0.875140	-0.450947
0.304066	0.875140	-0.450947
0.304067	0.875139	-0.450946
0.304068	0.875139	-0.450946
0.304069	0.875139	-0.450945
0.304070	0.875139	-0.450945
0.304071	0.875139	-0.450944
0.304072	0.875139	-0.450944
0.304072	0.875139	-0.450944
0.304073	0.875139	-0.450943
0.304074	0.875139	-0.450943
0.304075	0.875139	-0.450942
0.304076	0.875139	-0.450942
0.304076	0.875139	-0.450942
0.304077	0.875139	-0.450942
0.304078	0.875139	-0.450941
0.304078	0.875140	-0.450941
0.304079	0.875140	-0.450941
0.304079	0.875140	-0.450941
0.304080	0.875141	-0.450941
0.304080	0.875141	-0.450940
0.304080	0.875141	-0.450940
0.304081	0.875142	-0.450940
0.304081	0.875142	-0.450940
0.304081	0.875142	-0.450940
0.304081	0.875143	-0.450940
0.304081	0.875143	-0.450940
0.304082	0.875143	-0.450940
0.304082	0.875144	-0.450940
0.304081	0.875144	-0.450940
0.304081	0.875144	-0.450940
0.304081	0.875145	-0.450941
0.304081	0.875145	-0.450941
0.304081	0.875145	-0.450941
0.304080	0.875146	-0.450941
0.304080	0.875146	-0.450941
0.304080	0.875146	-0.450941
0.304079	0.875146	-0.450941
0.304079	0.875146	-0.450942
0.304078	0.875147	-0.450942
0.304078	0.875147	-0.450942
0.304077	0.875147	-0.450942
0.304077	0.875147	-0.450942
0.304076	0.875147	-0.450943
0.304075	0.875147	-0.450943
0.304075	0.875147	-0.450943
0.304074	0.875147	-0.450943
0.304073	0.875147	-0.450943
0.304073	0.875147	-0.450943
0.304072	0.875147	-0.450944
0.304071	0.875147	-0.450944
0.304071	0.875146	-0.450944
0.304070	0.875146	-0.450944
0.304069	0.875146	-0.450944
0.304068	0.875146	-0.450944
0.304068	0.875146	-0.450944
0.304067	0.875145	-0.450944
0.304066	0.875145	-0.450944
0.304066	0.875145	-0.450944
0.304065	0.875145	-0.450944
0.304064	0.875144	-0.450944
0.304064	0.875144	-0.450944
0.304063	0.875144	-0.450944
0.304063	0.875144	-0.450943
0.304062	0.875143	-0.450943
0.304061	0.875143	-0.450943
0.304061	0.875143	-0.450943
0.304061	0.875143	-0.450943
0.304060	0.875142	-0.450942
0.304060	0.875142	-0.450942
0.304059	0.875142	-0.450942
0.304059	0.875142	-0.450941
0.304059	0.875142	-0.450941
0.304059	0.875141	-0.450941
0.304058	0.875141	-0.450940
0.304058	0.875141	-0.450940
0.304058	0.875141	-0.450939
0.304058	0.875141	-0.450939
0.304058	0.875141	-0.450938
0.304058	0.875141	-0.450938
0.304058	0.875141	-0.450937
0.304058	0.875141	-0.450936
0.304058	0.875141	-0.450936
0.304058	0.875141	-0.450935
0.304059	0.875141	-0.450935
0.304059	0.875141	-0.450934
0.304059	0.875141	-0.450933
0.304059	0.875141	-0.450933
0.304060	0.875141	-0.450932
0.304060	0.875141	-0.450932
0.304060	0.875141	-0.450931
0.304061	0.875141	-0.450930
0.304061	0.875141	-0.450930
0.304061	0.875142	-0.450929
0.304062	0.875142	-0.450928
0.304062	0.875142	-0.450928
