## Supplementary material for "Visualising joint force-velocity properties in musculoskeletal models": Code&Data: A03_FB_P04_f1_xyzOutput.csv

0.000000	0.000000	0.000000	0.300702	0.109446	0.000000	0.257290	0.355648	0.000000	0.157290	0.528853	0.000000
0.000000	0.000000	0.000000	0.300702	0.109446	0.000000	0.257290	0.355648	0.000000	0.157290	0.528853	0.000000
0.000000	0.000000	0.000000	0.300702	0.109446	0.000000	0.257290	0.355648	0.000000	0.157290	0.528853	0.000000
0.000000	0.000000	0.000000	0.300702	0.109446	0.000000	0.257290	0.355648	0.000000	0.157290	0.528853	0.000000
0.000000	0.000000	0.000000	0.300702	0.109446	0.000000	0.257291	0.355648	0.000000	0.157291	0.528853	0.000000
0.000000	0.000000	0.000000	0.300702	0.109445	0.000000	0.257292	0.355647	0.000000	0.157293	0.528853	0.000000
0.000000	0.000000	0.000000	0.300703	0.109443	0.000000	0.257295	0.355646	0.000000	0.157297	0.528853	0.000000
0.000000	0.000000	0.000000	0.300704	0.109440	0.000000	0.257300	0.355644	0.000000	0.157305	0.528852	0.000000
0.000000	0.000000	0.000000	0.300706	0.109435	0.000000	0.257307	0.355640	0.000000	0.157316	0.528850	0.000000
0.000000	0.000000	0.000000	0.300708	0.109428	0.000000	0.257319	0.355634	0.000000	0.157333	0.528847	0.000000
0.000000	0.000000	0.000000	0.300712	0.109417	0.000000	0.257336	0.355626	0.000000	0.157358	0.528843	0.000000
0.000000	0.000000	0.000000	0.300718	0.109402	0.000000	0.257360	0.355614	0.000000	0.157393	0.528838	0.000000
0.000000	0.000000	0.000000	0.300725	0.109382	0.000000	0.257392	0.355598	0.000000	0.157440	0.528830	0.000000
0.000000	0.000000	0.000000	0.300735	0.109355	0.000000	0.257434	0.355576	0.000000	0.157502	0.528820	0.000000
0.000000	0.000000	0.000000	0.300748	0.109319	0.000000	0.257488	0.355548	0.000000	0.157582	0.528807	0.000000
0.000000	0.000000	0.000000	0.300764	0.109275	0.000000	0.257556	0.355513	0.000000	0.157683	0.528791	0.000000
0.000000	0.000000	0.000000	0.300784	0.109219	0.000000	0.257642	0.355468	0.000000	0.157810	0.528770	0.000000
0.000000	0.000000	0.000000	0.300809	0.109151	0.000000	0.257746	0.355414	0.000000	0.157965	0.528745	0.000000
0.000000	0.000000	0.000000	0.300839	0.109068	0.000000	0.257872	0.355348	0.000000	0.158153	0.528715	0.000000
0.000000	0.000000	0.000000	0.300875	0.108969	0.000000	0.258023	0.355269	0.000000	0.158378	0.528679	0.000000
0.000000	0.000000	0.000000	0.300917	0.108853	0.000000	0.258201	0.355176	0.000000	0.158645	0.528637	0.000000
0.000000	0.000000	0.000000	0.300966	0.108716	0.000000	0.258409	0.355067	0.000000	0.158958	0.528588	0.000000
0.000000	0.000000	0.000000	0.301023	0.108558	0.000000	0.258650	0.354941	0.000000	0.159322	0.528532	0.000000
0.000000	0.000000	0.000000	0.301089	0.108377	0.000000	0.258928	0.354796	0.000000	0.159742	0.528469	0.000000
0.000000	0.000000	0.000000	0.301163	0.108171	0.000000	0.259245	0.354632	0.000000	0.160222	0.528397	0.000000
0.000000	0.000000	0.000000	0.301246	0.107938	0.000000	0.259604	0.354446	0.000000	0.160768	0.528317	0.000000
0.000000	0.000000	0.000000	0.301340	0.107677	0.000000	0.260008	0.354237	0.000000	0.161384	0.528229	0.000000
0.000000	0.000000	0.000000	0.301443	0.107387	0.000000	0.260461	0.354005	0.000000	0.162075	0.528132	0.000000
0.000000	0.000000	0.000000	0.301558	0.107065	0.000000	0.260964	0.353747	0.000000	0.162846	0.528025	0.000000
0.000000	0.000000	0.000000	0.301683	0.106711	0.000000	0.261521	0.353464	0.000000	0.163701	0.527910	0.000000
0.000000	0.000000	0.000000	0.301820	0.106324	0.000000	0.262134	0.353154	0.000000	0.164645	0.527784	0.000000
0.000000	0.000000	0.000000	0.301968	0.105902	0.000000	0.262806	0.352816	0.000000	0.165683	0.527650	0.000000
0.000000	0.000000	0.000000	0.302128	0.105445	0.000000	0.263540	0.352448	0.000000	0.166818	0.527505	0.000000
0.000000	0.000000	0.000000	0.302300	0.104951	0.000000	0.264336	0.352052	0.000000	0.168055	0.527351	0.000000
0.000000	0.000000	0.000000	0.302484	0.104420	0.000000	0.265198	0.351624	0.000000	0.169396	0.527186	0.000000
0.000000	0.000000	0.000000	0.302679	0.103852	0.000000	0.266127	0.351165	0.000000	0.170847	0.527011	0.000000
0.000000	0.000000	0.000000	0.302887	0.103246	0.000000	0.267125	0.350675	0.000000	0.172409	0.526825	0.000000
0.000000	0.000000	0.000000	0.303106	0.102601	0.000000	0.268192	0.350151	0.000000	0.174086	0.526628	0.000000
0.000000	0.000000	0.000000	0.303336	0.101917	0.000000	0.269330	0.349594	0.000000	0.175883	0.526420	0.000000
0.000000	0.000000	0.000000	0.303578	0.101195	0.000000	0.270540	0.349002	0.000000	0.177801	0.526202	0.000000
0.000000	0.000000	0.000000	0.303831	0.100433	0.000000	0.271821	0.348376	0.000000	0.179844	0.525971	0.000000
0.000000	0.000000	0.000000	0.304094	0.099633	0.000000	0.273175	0.347713	0.000000	0.182014	0.525729	0.000000
0.000000	0.000000	0.000000	0.304368	0.098793	0.000000	0.274602	0.347015	0.000000	0.184313	0.525475	0.000000
0.000000	0.000000	0.000000	0.304652	0.097915	0.000000	0.276102	0.346280	0.000000	0.186742	0.525207	0.000000
0.000000	0.000000	0.000000	0.304945	0.096999	0.000000	0.277674	0.345507	0.000000	0.189302	0.524924	0.000000
0.000000	0.000000	0.000000	0.305246	0.096045	0.000000	0.279319	0.344697	0.000000	0.191996	0.524627	0.000000
0.000000	0.000000	0.000000	0.305557	0.095054	0.000000	0.281035	0.343848	0.000000	0.194823	0.524313	0.000000
0.000000	0.000000	0.000000	0.305874	0.094026	0.000000	0.282823	0.342961	0.000000	0.197783	0.523981	0.000000
0.000000	0.000000	0.000000	0.306200	0.092962	0.000000	0.284681	0.342034	0.000000	0.200878	0.523630	0.000000
0.000000	0.000000	0.000000	0.306531	0.091862	0.000000	0.286609	0.341067	0.000000	0.204106	0.523258	0.000000
0.000000	0.000000	0.000000	0.306868	0.090729	0.000000	0.288605	0.340061	0.000000	0.207467	0.522863	0.000000
0.000000	0.000000	0.000000	0.307211	0.089562	0.000000	0.290669	0.339014	0.000000	0.210961	0.522445	0.000000
0.000000	0.000000	0.000000	0.307558	0.088363	0.000000	0.292798	0.337927	0.000000	0.214586	0.522000	0.000000
0.000000	0.000000	0.000000	0.307909	0.087133	0.000000	0.294991	0.336799	0.000000	0.218341	0.521528	0.000000
0.000000	0.000000	0.000000	0.308262	0.085874	0.000000	0.297246	0.335631	0.000000	0.222224	0.521027	0.000000
0.000000	0.000000	0.000000	0.308618	0.084586	0.000000	0.299562	0.334422	0.000000	0.226234	0.520495	0.000000
0.000000	0.000000	0.000000	0.308975	0.083272	0.000000	0.301936	0.333172	0.000000	0.230368	0.519929	0.000000
0.000000	0.000000	0.000000	0.309334	0.081931	0.000000	0.304366	0.331882	0.000000	0.234625	0.519329	0.000000
0.000000	0.000000	0.000000	0.309692	0.080568	0.000000	0.306850	0.330551	0.000000	0.239001	0.518691	0.000000
0.000000	0.000000	0.000000	0.310049	0.079182	0.000000	0.309385	0.329181	0.000000	0.243494	0.518015	0.000000
0.000000	0.000000	0.000000	0.310405	0.077775	0.000000	0.311969	0.327771	0.000000	0.248101	0.517299	0.000000
0.000000	0.000000	0.000000	0.310758	0.076351	0.000000	0.314599	0.326321	0.000000	0.252818	0.516540	0.000000
0.000000	0.000000	0.000000	0.311108	0.074910	0.000000	0.317272	0.324834	0.000000	0.257643	0.515738	0.000000
0.000000	0.000000	0.000000	0.311455	0.073455	0.000000	0.319987	0.323310	0.000000	0.262571	0.514891	0.000000
0.000000	0.000000	0.000000	0.311797	0.071988	0.000000	0.322738	0.321749	0.000000	0.267598	0.513998	0.000000
0.000000	0.000000	0.000000	0.312135	0.070512	0.000000	0.325524	0.320153	0.000000	0.272720	0.513056	0.000000
0.000000	0.000000	0.000000	0.312466	0.069028	0.000000	0.328342	0.318524	0.000000	0.277933	0.512067	0.000000
0.000000	0.000000	0.000000	0.312791	0.067540	0.000000	0.331188	0.316862	0.000000	0.283232	0.511027	0.000000
0.000000	0.000000	0.000000	0.313109	0.066049	0.000000	0.334058	0.315170	0.000000	0.288613	0.509938	0.000000
0.000000	0.000000	0.000000	0.313420	0.064558	0.000000	0.336951	0.313448	0.000000	0.294070	0.508797	0.000000
0.000000	0.000000	0.000000	0.313723	0.063071	0.000000	0.339862	0.311700	0.000000	0.299599	0.507606	0.000000
0.000000	0.000000	0.000000	0.314017	0.061589	0.000000	0.342787	0.309928	0.000000	0.305194	0.506363	0.000000
0.000000	0.000000	0.000000	0.314303	0.060115	0.000000	0.345725	0.308132	0.000000	0.310850	0.505068	0.000000
0.000000	0.000000	0.000000	0.314579	0.058653	0.000000	0.348671	0.306318	0.000000	0.316561	0.503723	0.000000
0.000000	0.000000	0.000000	0.314845	0.057205	0.000000	0.351621	0.304486	0.000000	0.322322	0.502328	0.000000
0.000000	0.000000	0.000000	0.315102	0.055774	0.000000	0.354573	0.302638	0.000000	0.328127	0.500882	0.000000
0.000000	0.000000	0.000000	0.315348	0.054363	0.000000	0.357524	0.300780	0.000000	0.333971	0.499388	0.000000
0.000000	0.000000	0.000000	0.315585	0.052975	0.000000	0.360469	0.298912	0.000000	0.339847	0.497846	0.000000
0.000000	0.000000	0.000000	0.315811	0.051611	0.000000	0.363405	0.297039	0.000000	0.345749	0.496258	0.000000
0.000000	0.000000	0.000000	0.316026	0.050276	0.000000	0.366330	0.295163	0.000000	0.351672	0.494625	0.000000
0.000000	0.000000	0.000000	0.316231	0.048972	0.000000	0.369240	0.293287	0.000000	0.357609	0.492949	0.000000
0.000000	0.000000	0.000000	0.316425	0.047702	0.000000	0.372133	0.291416	0.000000	0.363554	0.491232	0.000000
0.000000	0.000000	0.000000	0.316608	0.046468	0.000000	0.375004	0.289552	0.000000	0.369501	0.489476	0.000000
0.000000	0.000000	0.000000	0.316781	0.045273	0.000000	0.377852	0.287699	0.000000	0.375445	0.487684	0.000000
0.000000	0.000000	0.000000	0.316944	0.044120	0.000000	0.380673	0.285861	0.000000	0.381378	0.485859	0.000000
0.000000	0.000000	0.000000	0.317096	0.043012	0.000000	0.383466	0.284041	0.000000	0.387296	0.484004	0.000000
0.000000	0.000000	0.000000	0.317238	0.041951	0.000000	0.386227	0.282244	0.000000	0.393191	0.482123	0.000000
0.000000	0.000000	0.000000	0.317370	0.040941	0.000000	0.388954	0.280474	0.000000	0.399059	0.480218	0.000000
0.000000	0.000000	0.000000	0.317492	0.039984	0.000000	0.391646	0.278733	0.000000	0.404893	0.478294	0.000000
0.000000	0.000000	0.000000	0.317604	0.039083	0.000000	0.394300	0.277028	0.000000	0.410688	0.476355	0.000000
0.000000	0.000000	0.000000	0.317707	0.038240	0.000000	0.396915	0.275360	0.000000	0.416439	0.474405	0.000000
0.000000	0.000000	0.000000	0.317800	0.037458	0.000000	0.399489	0.273735	0.000000	0.422141	0.472448	0.000000
0.000000	0.000000	0.000000	0.317884	0.036739	0.000000	0.402021	0.272156	0.000000	0.427787	0.470489	0.000000
0.000000	0.000000	0.000000	0.317959	0.036086	0.000000	0.404508	0.270626	0.000000	0.433375	0.468532	0.000000
0.000000	0.000000	0.000000	0.318025	0.035499	0.000000	0.406950	0.269149	0.000000	0.438899	0.466581	0.000000
0.000000	0.000000	0.000000	0.318082	0.034982	0.000000	0.409345	0.267728	0.000000	0.444355	0.464640	0.000000
0.000000	0.000000	0.000000	0.318131	0.034534	0.000000	0.411693	0.266366	0.000000	0.449739	0.462714	0.000000
0.000000	0.000000	0.000000	0.318172	0.034156	0.000000	0.413992	0.265064	0.000000	0.455048	0.460804	0.000000
0.000000	0.000000	0.000000	0.318205	0.033847	0.000000	0.416239	0.263824	0.000000	0.460278	0.458915	0.000000
0.000000	0.000000	0.000000	0.318230	0.033607	0.000000	0.418434	0.262647	0.000000	0.465425	0.457049	0.000000
0.000000	0.000000	0.000000	0.318249	0.033432	0.000000	0.420573	0.261533	0.000000	0.470486	0.455204	0.000000
0.000000	0.000000	0.000000	0.318261	0.033317	0.000000	0.422653	0.260478	0.000000	0.475458	0.453381	0.000000
0.000000	0.000000	0.000000	0.318268	0.033253	0.000000	0.424669	0.259480	0.000000	0.480338	0.451576	0.000000
0.000000	0.000000	0.000000	0.318270	0.033229	0.000000	0.426616	0.258532	0.000000	0.485120	0.449784	0.000000
0.000000	0.000000	0.000000	0.318270	0.033234	0.000000	0.428486	0.257627	0.000000	0.489801	0.447997	0.000000
0.000000	0.000000	0.000000	0.318267	0.033256	0.000000	0.430276	0.256760	0.000000	0.494374	0.446210	0.000000
0.000000	0.000000	0.000000	0.318263	0.033294	0.000000	0.431985	0.255931	0.000000	0.498837	0.444428	0.000000
0.000000	0.000000	0.000000	0.318258	0.033347	0.000000	0.433615	0.255142	0.000000	0.503183	0.442652	0.000000
0.000000	0.000000	0.000000	0.318250	0.033417	0.000000	0.435168	0.254393	0.000000	0.507411	0.440889	0.000000
0.000000	0.000000	0.000000	0.318241	0.033502	0.000000	0.436646	0.253685	0.000000	0.511516	0.439142	0.000000
0.000000	0.000000	0.000000	0.318231	0.033605	0.000000	0.438051	0.253020	0.000000	0.515495	0.437417	0.000000
0.000000	0.000000	0.000000	0.318218	0.033725	0.000000	0.439385	0.252400	0.000000	0.519347	0.435719	0.000000
0.000000	0.000000	0.000000	0.318190	0.033984	0.000000	0.440427	0.252062	0.000000	0.523264	0.434101	0.000000
0.000000	0.000000	0.000000	0.318151	0.034350	0.000000	0.441159	0.251994	0.000000	0.527224	0.432529	0.000000
0.000000	0.000000	0.000000	0.318102	0.034802	0.000000	0.441568	0.252187	0.000000	0.531205	0.430975	0.000000
0.000000	0.000000	0.000000	0.318045	0.035321	0.000000	0.441648	0.252628	0.000000	0.535184	0.429408	0.000000
0.000000	0.000000	0.000000	0.317980	0.035895	0.000000	0.441406	0.253302	0.000000	0.539131	0.427801	0.000000
0.000000	0.000000	0.000000	0.317910	0.036516	0.000000	0.440867	0.254189	0.000000	0.543009	0.426140	0.000000
0.000000	0.000000	0.000000	0.317829	0.037208	0.000000	0.440137	0.255247	0.000000	0.546761	0.424455	0.000000
0.000000	0.000000	0.000000	0.317740	0.037966	0.000000	0.439259	0.256445	0.000000	0.550351	0.422754	0.000000
0.000000	0.000000	0.000000	0.317642	0.038779	0.000000	0.438260	0.257757	0.000000	0.553753	0.421040	0.000000
0.000000	0.000000	0.000000	0.317536	0.039635	0.000000	0.437163	0.259155	0.000000	0.556943	0.419320	0.000000
0.000000	0.000000	0.000000	0.317417	0.040579	0.000000	0.436289	0.260509	0.000000	0.559837	0.417786	0.000000
0.000000	0.000000	0.000000	0.317287	0.041579	0.000000	0.435569	0.261828	0.000000	0.562463	0.416417	0.000000
0.000000	0.000000	0.000000	0.317153	0.042591	0.000000	0.434898	0.263127	0.000000	0.564844	0.415160	0.000000
0.000000	0.000000	0.000000	0.317015	0.043608	0.000000	0.434257	0.264411	0.000000	0.566993	0.414015	0.000000
0.000000	0.000000	0.000000	0.316873	0.044627	0.000000	0.433640	0.265683	0.000000	0.568922	0.412987	0.000000
0.000000	0.000000	0.000000	0.316727	0.045648	0.000000	0.433040	0.266943	0.000000	0.570642	0.412083	0.000000
0.000000	0.000000	0.000000	0.316578	0.046670	0.000000	0.432454	0.268194	0.000000	0.572164	0.411306	0.000000
0.000000	0.000000	0.000000	0.316426	0.047693	0.000000	0.431880	0.269436	0.000000	0.573497	0.410662	0.000000
0.000000	0.000000	0.000000	0.316270	0.048717	0.000000	0.431316	0.270672	0.000000	0.574653	0.410152	0.000000
0.000000	0.000000	0.000000	0.316110	0.049742	0.000000	0.430760	0.271903	0.000000	0.575641	0.409778	0.000000
0.000000	0.000000	0.000000	0.315947	0.050770	0.000000	0.430210	0.273129	0.000000	0.576470	0.409541	0.000000
0.000000	0.000000	0.000000	0.315780	0.051799	0.000000	0.429666	0.274352	0.000000	0.577150	0.409439	0.000000
0.000000	0.000000	0.000000	0.315609	0.052830	0.000000	0.429124	0.275573	0.000000	0.577688	0.409470	0.000000
0.000000	0.000000	0.000000	0.315434	0.053863	0.000000	0.428585	0.276791	0.000000	0.578095	0.409633	0.000000
0.000000	0.000000	0.000000	0.315256	0.054898	0.000000	0.428046	0.278009	0.000000	0.578377	0.409921	0.000000
0.000000	0.000000	0.000000	0.315073	0.055936	0.000000	0.427506	0.279226	0.000000	0.578543	0.410330	0.000000
0.000000	0.000000	0.000000	0.314887	0.056975	0.000000	0.426965	0.280444	0.000000	0.578601	0.410854	0.000000
0.000000	0.000000	0.000000	0.314697	0.058017	0.000000	0.426421	0.281664	0.000000	0.578559	0.411486	0.000000
0.000000	0.000000	0.000000	0.314502	0.059062	0.000000	0.425873	0.282884	0.000000	0.578426	0.412220	0.000000
0.000000	0.000000	0.000000	0.314304	0.060108	0.000000	0.425319	0.284107	0.000000	0.578207	0.413046	0.000000
0.000000	0.000000	0.000000	0.314102	0.061155	0.000000	0.424758	0.285332	0.000000	0.577912	0.413956	0.000000
0.000000	0.000000	0.000000	0.313896	0.062204	0.000000	0.424190	0.286559	0.000000	0.577546	0.414941	0.000000
0.000000	0.000000	0.000000	0.313686	0.063254	0.000000	0.423613	0.287789	0.000000	0.577117	0.415994	0.000000
0.000000	0.000000	0.000000	0.313472	0.064304	0.000000	0.423027	0.289021	0.000000	0.576632	0.417106	0.000000
0.000000	0.000000	0.000000	0.313255	0.065355	0.000000	0.422432	0.290256	0.000000	0.576097	0.418268	0.000000
0.000000	0.000000	0.000000	0.313034	0.066405	0.000000	0.421827	0.291492	0.000000	0.575517	0.419474	0.000000
0.000000	0.000000	0.000000	0.312810	0.067454	0.000000	0.421213	0.292729	0.000000	0.574899	0.420715	0.000000
0.000000	0.000000	0.000000	0.312582	0.068502	0.000000	0.420590	0.293966	0.000000	0.574247	0.421988	0.000000
0.000000	0.000000	0.000000	0.312351	0.069547	0.000000	0.419959	0.295203	0.000000	0.573566	0.423284	0.000000
0.000000	0.000000	0.000000	0.312117	0.070590	0.000000	0.419320	0.296438	0.000000	0.572860	0.424600	0.000000
0.000000	0.000000	0.000000	0.311880	0.071628	0.000000	0.418675	0.297670	0.000000	0.572132	0.425932	0.000000
0.000000	0.000000	0.000000	0.311641	0.072662	0.000000	0.418025	0.298898	0.000000	0.571386	0.427274	0.000000
0.000000	0.000000	0.000000	0.311400	0.073690	0.000000	0.417371	0.300119	0.000000	0.570624	0.428624	0.000000
0.000000	0.000000	0.000000	0.311156	0.074711	0.000000	0.416713	0.301333	0.000000	0.569850	0.429977	0.000000
0.000000	0.000000	0.000000	0.310911	0.075724	0.000000	0.416054	0.302539	0.000000	0.569065	0.431332	0.000000
0.000000	0.000000	0.000000	0.310665	0.076727	0.000000	0.415394	0.303734	0.000000	0.568273	0.432684	0.000000
0.000000	0.000000	0.000000	0.310418	0.077721	0.000000	0.414735	0.304917	0.000000	0.567475	0.434031	0.000000
0.000000	0.000000	0.000000	0.310171	0.078704	0.000000	0.414078	0.306087	0.000000	0.566674	0.435372	0.000000
0.000000	0.000000	0.000000	0.309923	0.079674	0.000000	0.413424	0.307243	0.000000	0.565872	0.436702	0.000000
0.000000	0.000000	0.000000	0.309675	0.080632	0.000000	0.412774	0.308383	0.000000	0.565070	0.438020	0.000000
0.000000	0.000000	0.000000	0.309428	0.081575	0.000000	0.412129	0.309506	0.000000	0.564271	0.439324	0.000000
0.000000	0.000000	0.000000	0.309181	0.082504	0.000000	0.411491	0.310611	0.000000	0.563477	0.440612	0.000000
0.000000	0.000000	0.000000	0.308937	0.083415	0.000000	0.410860	0.311695	0.000000	0.562688	0.441881	0.000000
0.000000	0.000000	0.000000	0.308694	0.084310	0.000000	0.410237	0.312759	0.000000	0.561906	0.443130	0.000000
0.000000	0.000000	0.000000	0.308453	0.085187	0.000000	0.409624	0.313801	0.000000	0.561133	0.444357	0.000000
0.000000	0.000000	0.000000	0.308215	0.086044	0.000000	0.409020	0.314820	0.000000	0.560371	0.445560	0.000000
0.000000	0.000000	0.000000	0.307980	0.086882	0.000000	0.408428	0.315815	0.000000	0.559620	0.446739	0.000000
0.000000	0.000000	0.000000	0.307748	0.087700	0.000000	0.407848	0.316785	0.000000	0.558881	0.447891	0.000000
0.000000	0.000000	0.000000	0.307520	0.088496	0.000000	0.407280	0.317729	0.000000	0.558157	0.449016	0.000000
0.000000	0.000000	0.000000	0.307296	0.089270	0.000000	0.406725	0.318647	0.000000	0.557447	0.450112	0.000000
0.000000	0.000000	0.000000	0.307077	0.090022	0.000000	0.406185	0.319538	0.000000	0.556753	0.451178	0.000000
0.000000	0.000000	0.000000	0.306862	0.090750	0.000000	0.405659	0.320400	0.000000	0.556076	0.452213	0.000000
0.000000	0.000000	0.000000	0.306653	0.091454	0.000000	0.405148	0.321234	0.000000	0.555417	0.453217	0.000000
0.000000	0.000000	0.000000	0.306449	0.092135	0.000000	0.404653	0.322039	0.000000	0.554776	0.454188	0.000000
0.000000	0.000000	0.000000	0.306252	0.092790	0.000000	0.404174	0.322814	0.000000	0.554153	0.455126	0.000000
0.000000	0.000000	0.000000	0.306060	0.093421	0.000000	0.403712	0.323560	0.000000	0.553551	0.456030	0.000000
0.000000	0.000000	0.000000	0.305874	0.094026	0.000000	0.403267	0.324275	0.000000	0.552969	0.456900	0.000000
0.000000	0.000000	0.000000	0.305695	0.094606	0.000000	0.402838	0.324961	0.000000	0.552407	0.457736	0.000000
0.000000	0.000000	0.000000	0.305523	0.095160	0.000000	0.402427	0.325616	0.000000	0.551866	0.458537	0.000000
0.000000	0.000000	0.000000	0.305358	0.095689	0.000000	0.402034	0.326240	0.000000	0.551347	0.459303	0.000000
0.000000	0.000000	0.000000	0.305200	0.096192	0.000000	0.401659	0.326834	0.000000	0.550849	0.460034	0.000000
0.000000	0.000000	0.000000	0.305049	0.096670	0.000000	0.401301	0.327398	0.000000	0.550373	0.460731	0.000000
0.000000	0.000000	0.000000	0.304906	0.097121	0.000000	0.400961	0.327931	0.000000	0.549918	0.461392	0.000000
0.000000	0.000000	0.000000	0.304769	0.097548	0.000000	0.400639	0.328435	0.000000	0.549486	0.462019	0.000000
0.000000	0.000000	0.000000	0.304641	0.097950	0.000000	0.400335	0.328910	0.000000	0.549076	0.462611	0.000000
0.000000	0.000000	0.000000	0.304519	0.098327	0.000000	0.400048	0.329355	0.000000	0.548688	0.463169	0.000000
0.000000	0.000000	0.000000	0.304405	0.098679	0.000000	0.399778	0.329772	0.000000	0.548322	0.463693	0.000000
0.000000	0.000000	0.000000	0.304298	0.099008	0.000000	0.399525	0.330161	0.000000	0.547977	0.464184	0.000000
0.000000	0.000000	0.000000	0.304199	0.099313	0.000000	0.399290	0.330523	0.000000	0.547654	0.464642	0.000000
0.000000	0.000000	0.000000	0.304106	0.099596	0.000000	0.399071	0.330857	0.000000	0.547352	0.465068	0.000000
0.000000	0.000000	0.000000	0.304021	0.099856	0.000000	0.398868	0.331166	0.000000	0.547071	0.465464	0.000000
0.000000	0.000000	0.000000	0.303942	0.100096	0.000000	0.398681	0.331449	0.000000	0.546809	0.465830	0.000000
0.000000	0.000000	0.000000	0.303870	0.100314	0.000000	0.398510	0.331708	0.000000	0.546568	0.466166	0.000000
0.000000	0.000000	0.000000	0.303805	0.100512	0.000000	0.398354	0.331943	0.000000	0.546346	0.466474	0.000000
0.000000	0.000000	0.000000	0.303745	0.100691	0.000000	0.398213	0.332156	0.000000	0.546143	0.466755	0.000000
0.000000	0.000000	0.000000	0.303692	0.100852	0.000000	0.398086	0.332347	0.000000	0.545957	0.467009	0.000000
0.000000	0.000000	0.000000	0.303644	0.100996	0.000000	0.397973	0.332517	0.000000	0.545790	0.467239	0.000000
0.000000	0.000000	0.000000	0.303602	0.101122	0.000000	0.397872	0.332668	0.000000	0.545639	0.467445	0.000000
0.000000	0.000000	0.000000	0.303565	0.101234	0.000000	0.397785	0.332799	0.000000	0.545505	0.467628	0.000000
0.000000	0.000000	0.000000	0.303533	0.101330	0.000000	0.397709	0.332914	0.000000	0.545387	0.467789	0.000000
0.000000	0.000000	0.000000	0.303505	0.101413	0.000000	0.397645	0.333011	0.000000	0.545283	0.467929	0.000000
0.000000	0.000000	0.000000	0.303482	0.101483	0.000000	0.397591	0.333093	0.000000	0.545194	0.468051	0.000000
0.000000	0.000000	0.000000	0.303462	0.101541	0.000000	0.397548	0.333161	0.000000	0.545118	0.468154	0.000000
0.000000	0.000000	0.000000	0.303447	0.101588	0.000000	0.397513	0.333216	0.000000	0.545055	0.468240	0.000000
0.000000	0.000000	0.000000	0.303435	0.101624	0.000000	0.397488	0.333257	0.000000	0.545003	0.468310	0.000000
0.000000	0.000000	0.000000	0.303426	0.101651	0.000000	0.397470	0.333288	0.000000	0.544963	0.468365	0.000000
0.000000	0.000000	0.000000	0.303419	0.101669	0.000000	0.397459	0.333308	0.000000	0.544932	0.468407	0.000000
0.000000	0.000000	0.000000	0.303416	0.101679	0.000000	0.397456	0.333318	0.000000	0.544911	0.468436	0.000000
0.000000	0.000000	0.000000	0.303415	0.101682	0.000000	0.397458	0.333320	0.000000	0.544898	0.468454	0.000000
0.000000	0.000000	0.000000	0.303417	0.101678	0.000000	0.397465	0.333313	0.000000	0.544893	0.468461	0.000000
0.000000	0.000000	0.000000	0.303420	0.101668	0.000000	0.397477	0.333299	0.000000	0.544895	0.468458	0.000000
0.000000	0.000000	0.000000	0.303426	0.101651	0.000000	0.397493	0.333279	0.000000	0.544902	0.468447	0.000000
0.000000	0.000000	0.000000	0.303433	0.101629	0.000000	0.397513	0.333251	0.000000	0.544914	0.468429	0.000000
0.000000	0.000000	0.000000	0.303442	0.101601	0.000000	0.397535	0.333218	0.000000	0.544930	0.468402	0.000000
0.000000	0.000000	0.000000	0.303454	0.101567	0.000000	0.397560	0.333179	0.000000	0.544949	0.468370	0.000000
0.000000	0.000000	0.000000	0.303467	0.101528	0.000000	0.397587	0.333134	0.000000	0.544970	0.468331	0.000000
0.000000	0.000000	0.000000	0.303482	0.101483	0.000000	0.397616	0.333083	0.000000	0.544993	0.468287	0.000000
0.000000	0.000000	0.000000	0.303499	0.101433	0.000000	0.397646	0.333028	0.000000	0.545017	0.468238	0.000000
0.000000	0.000000	0.000000	0.303517	0.101377	0.000000	0.397677	0.332967	0.000000	0.545041	0.468185	0.000000
0.000000	0.000000	0.000000	0.303538	0.101316	0.000000	0.397710	0.332901	0.000000	0.545066	0.468127	0.000000
0.000000	0.000000	0.000000	0.303560	0.101250	0.000000	0.397743	0.332831	0.000000	0.545091	0.468065	0.000000
0.000000	0.000000	0.000000	0.303583	0.101179	0.000000	0.397776	0.332756	0.000000	0.545116	0.467999	0.000000
0.000000	0.000000	0.000000	0.303609	0.101103	0.000000	0.397810	0.332676	0.000000	0.545141	0.467930	0.000000
0.000000	0.000000	0.000000	0.303636	0.101022	0.000000	0.397844	0.332592	0.000000	0.545165	0.467857	0.000000
0.000000	0.000000	0.000000	0.303664	0.100936	0.000000	0.397878	0.332504	0.000000	0.545188	0.467781	0.000000
0.000000	0.000000	0.000000	0.303694	0.100845	0.000000	0.397912	0.332412	0.000000	0.545211	0.467701	0.000000
0.000000	0.000000	0.000000	0.303726	0.100750	0.000000	0.397947	0.332315	0.000000	0.545233	0.467617	0.000000
0.000000	0.000000	0.000000	0.303759	0.100650	0.000000	0.397981	0.332215	0.000000	0.545255	0.467531	0.000000
0.000000	0.000000	0.000000	0.303794	0.100546	0.000000	0.398015	0.332110	0.000000	0.545277	0.467440	0.000000
0.000000	0.000000	0.000000	0.303830	0.100437	0.000000	0.398050	0.332002	0.000000	0.545298	0.467346	0.000000
0.000000	0.000000	0.000000	0.303867	0.100324	0.000000	0.398085	0.331890	0.000000	0.545320	0.467248	0.000000
0.000000	0.000000	0.000000	0.303906	0.100207	0.000000	0.398120	0.331775	0.000000	0.545343	0.467146	0.000000
0.000000	0.000000	0.000000	0.303946	0.100086	0.000000	0.398155	0.331655	0.000000	0.545366	0.467039	0.000000
0.000000	0.000000	0.000000	0.303987	0.099961	0.000000	0.398191	0.331533	0.000000	0.545391	0.466929	0.000000
0.000000	0.000000	0.000000	0.304029	0.099832	0.000000	0.398227	0.331406	0.000000	0.545416	0.466815	0.000000
0.000000	0.000000	0.000000	0.304072	0.099700	0.000000	0.398265	0.331277	0.000000	0.545444	0.466696	0.000000
0.000000	0.000000	0.000000	0.304117	0.099565	0.000000	0.398303	0.331144	0.000000	0.545474	0.466572	0.000000
0.000000	0.000000	0.000000	0.304162	0.099426	0.000000	0.398342	0.331008	0.000000	0.545506	0.466444	0.000000
0.000000	0.000000	0.000000	0.304208	0.099285	0.000000	0.398383	0.330869	0.000000	0.545541	0.466311	0.000000
0.000000	0.000000	0.000000	0.304255	0.099141	0.000000	0.398426	0.330726	0.000000	0.545580	0.466173	0.000000
0.000000	0.000000	0.000000	0.304303	0.098994	0.000000	0.398470	0.330581	0.000000	0.545622	0.466030	0.000000
0.000000	0.000000	0.000000	0.304351	0.098845	0.000000	0.398516	0.330433	0.000000	0.545668	0.465882	0.000000
0.000000	0.000000	0.000000	0.304400	0.098695	0.000000	0.398564	0.330283	0.000000	0.545719	0.465728	0.000000
0.000000	0.000000	0.000000	0.304449	0.098542	0.000000	0.398615	0.330130	0.000000	0.545774	0.465570	0.000000
0.000000	0.000000	0.000000	0.304499	0.098388	0.000000	0.398668	0.329974	0.000000	0.545834	0.465407	0.000000
0.000000	0.000000	0.000000	0.304550	0.098232	0.000000	0.398723	0.329817	0.000000	0.545900	0.465238	0.000000
0.000000	0.000000	0.000000	0.304600	0.098075	0.000000	0.398781	0.329657	0.000000	0.545972	0.465063	0.000000
0.000000	0.000000	0.000000	0.304651	0.097918	0.000000	0.398842	0.329495	0.000000	0.546049	0.464884	0.000000
0.000000	0.000000	0.000000	0.304701	0.097760	0.000000	0.398906	0.329332	0.000000	0.546133	0.464699	0.000000
0.000000	0.000000	0.000000	0.304752	0.097602	0.000000	0.398973	0.329167	0.000000	0.546223	0.464509	0.000000
0.000000	0.000000	0.000000	0.304803	0.097444	0.000000	0.399043	0.329001	0.000000	0.546320	0.464313	0.000000
0.000000	0.000000	0.000000	0.304853	0.097286	0.000000	0.399115	0.328834	0.000000	0.546423	0.464113	0.000000
0.000000	0.000000	0.000000	0.304903	0.097129	0.000000	0.399191	0.328666	0.000000	0.546534	0.463907	0.000000
0.000000	0.000000	0.000000	0.304953	0.096972	0.000000	0.399270	0.328498	0.000000	0.546651	0.463697	0.000000
0.000000	0.000000	0.000000	0.305002	0.096817	0.000000	0.399352	0.328330	0.000000	0.546775	0.463483	0.000000
0.000000	0.000000	0.000000	0.305051	0.096663	0.000000	0.399436	0.328161	0.000000	0.546906	0.463264	0.000000
0.000000	0.000000	0.000000	0.305099	0.096511	0.000000	0.399524	0.327993	0.000000	0.547044	0.463040	0.000000
0.000000	0.000000	0.000000	0.305147	0.096361	0.000000	0.399614	0.327826	0.000000	0.547189	0.462814	0.000000
0.000000	0.000000	0.000000	0.305193	0.096214	0.000000	0.399707	0.327659	0.000000	0.547340	0.462584	0.000000
0.000000	0.000000	0.000000	0.305239	0.096069	0.000000	0.399802	0.327494	0.000000	0.547497	0.462350	0.000000
0.000000	0.000000	0.000000	0.305284	0.095926	0.000000	0.399899	0.327331	0.000000	0.547660	0.462115	0.000000
0.000000	0.000000	0.000000	0.305327	0.095788	0.000000	0.399998	0.327169	0.000000	0.547829	0.461877	0.000000
0.000000	0.000000	0.000000	0.305370	0.095652	0.000000	0.400099	0.327010	0.000000	0.548002	0.461638	0.000000
0.000000	0.000000	0.000000	0.305411	0.095520	0.000000	0.400202	0.326853	0.000000	0.548181	0.461397	0.000000
0.000000	0.000000	0.000000	0.305451	0.095393	0.000000	0.400306	0.326699	0.000000	0.548364	0.461156	0.000000
0.000000	0.000000	0.000000	0.305489	0.095269	0.000000	0.400411	0.326548	0.000000	0.548551	0.460915	0.000000
0.000000	0.000000	0.000000	0.305526	0.095150	0.000000	0.400516	0.326401	0.000000	0.548741	0.460675	0.000000
0.000000	0.000000	0.000000	0.305562	0.095036	0.000000	0.400622	0.326258	0.000000	0.548934	0.460435	0.000000
0.000000	0.000000	0.000000	0.305596	0.094927	0.000000	0.400728	0.326119	0.000000	0.549129	0.460198	0.000000
0.000000	0.000000	0.000000	0.305628	0.094823	0.000000	0.400834	0.325985	0.000000	0.549325	0.459963	0.000000
0.000000	0.000000	0.000000	0.305659	0.094724	0.000000	0.400939	0.325855	0.000000	0.549522	0.459732	0.000000
0.000000	0.000000	0.000000	0.305688	0.094630	0.000000	0.401043	0.325731	0.000000	0.549719	0.459504	0.000000
0.000000	0.000000	0.000000	0.305715	0.094542	0.000000	0.401145	0.325612	0.000000	0.549916	0.459281	0.000000
0.000000	0.000000	0.000000	0.305741	0.094460	0.000000	0.401245	0.325498	0.000000	0.550110	0.459062	0.000000
0.000000	0.000000	0.000000	0.305764	0.094383	0.000000	0.401343	0.325391	0.000000	0.550303	0.458849	0.000000
0.000000	0.000000	0.000000	0.305786	0.094312	0.000000	0.401438	0.325289	0.000000	0.550492	0.458642	0.000000
0.000000	0.000000	0.000000	0.305807	0.094246	0.000000	0.401530	0.325194	0.000000	0.550677	0.458442	0.000000
0.000000	0.000000	0.000000	0.305825	0.094186	0.000000	0.401618	0.325105	0.000000	0.550858	0.458249	0.000000
0.000000	0.000000	0.000000	0.305842	0.094132	0.000000	0.401702	0.325023	0.000000	0.551033	0.458065	0.000000
0.000000	0.000000	0.000000	0.305857	0.094083	0.000000	0.401782	0.324947	0.000000	0.551202	0.457890	0.000000
0.000000	0.000000	0.000000	0.305870	0.094040	0.000000	0.401858	0.324878	0.000000	0.551364	0.457723	0.000000
0.000000	0.000000	0.000000	0.305882	0.094003	0.000000	0.401929	0.324816	0.000000	0.551519	0.457567	0.000000
0.000000	0.000000	0.000000	0.305891	0.093971	0.000000	0.401995	0.324761	0.000000	0.551665	0.457422	0.000000
0.000000	0.000000	0.000000	0.305899	0.093944	0.000000	0.402056	0.324712	0.000000	0.551803	0.457287	0.000000
0.000000	0.000000	0.000000	0.305906	0.093923	0.000000	0.402113	0.324670	0.000000	0.551931	0.457163	0.000000
0.000000	0.000000	0.000000	0.305911	0.093907	0.000000	0.402163	0.324635	0.000000	0.552050	0.457051	0.000000
0.000000	0.000000	0.000000	0.305914	0.093896	0.000000	0.402209	0.324606	0.000000	0.552159	0.456950	0.000000
0.000000	0.000000	0.000000	0.305916	0.093889	0.000000	0.402248	0.324584	0.000000	0.552257	0.456862	0.000000
0.000000	0.000000	0.000000	0.305917	0.093887	0.000000	0.402282	0.324568	0.000000	0.552344	0.456786	0.000000
0.000000	0.000000	0.000000	0.305916	0.093890	0.000000	0.402310	0.324559	0.000000	0.552420	0.456722	0.000000
0.000000	0.000000	0.000000	0.305914	0.093897	0.000000	0.402333	0.324556	0.000000	0.552485	0.456670	0.000000
0.000000	0.000000	0.000000	0.305911	0.093908	0.000000	0.402349	0.324558	0.000000	0.552539	0.456630	0.000000
0.000000	0.000000	0.000000	0.305906	0.093923	0.000000	0.402360	0.324567	0.000000	0.552582	0.456603	0.000000
0.000000	0.000000	0.000000	0.305900	0.093943	0.000000	0.402365	0.324582	0.000000	0.552614	0.456587	0.000000
0.000000	0.000000	0.000000	0.305892	0.093967	0.000000	0.402365	0.324603	0.000000	0.552635	0.456584	0.000000
0.000000	0.000000	0.000000	0.305884	0.093995	0.000000	0.402359	0.324630	0.000000	0.552646	0.456592	0.000000
0.000000	0.000000	0.000000	0.305874	0.094027	0.000000	0.402348	0.324663	0.000000	0.552646	0.456611	0.000000
0.000000	0.000000	0.000000	0.305863	0.094063	0.000000	0.402331	0.324701	0.000000	0.552636	0.456642	0.000000
0.000000	0.000000	0.000000	0.305851	0.094103	0.000000	0.402309	0.324745	0.000000	0.552617	0.456683	0.000000
0.000000	0.000000	0.000000	0.305837	0.094147	0.000000	0.402282	0.324795	0.000000	0.552587	0.456735	0.000000
0.000000	0.000000	0.000000	0.305823	0.094194	0.000000	0.402249	0.324849	0.000000	0.552549	0.456796	0.000000
0.000000	0.000000	0.000000	0.305807	0.094245	0.000000	0.402212	0.324909	0.000000	0.552502	0.456867	0.000000
0.000000	0.000000	0.000000	0.305790	0.094299	0.000000	0.402171	0.324974	0.000000	0.552447	0.456947	0.000000
0.000000	0.000000	0.000000	0.305773	0.094356	0.000000	0.402125	0.325043	0.000000	0.552384	0.457036	0.000000
0.000000	0.000000	0.000000	0.305754	0.094416	0.000000	0.402074	0.325116	0.000000	0.552313	0.457133	0.000000
0.000000	0.000000	0.000000	0.305735	0.094479	0.000000	0.402020	0.325194	0.000000	0.552235	0.457237	0.000000
0.000000	0.000000	0.000000	0.305714	0.094545	0.000000	0.401963	0.325275	0.000000	0.552150	0.457349	0.000000
0.000000	0.000000	0.000000	0.305693	0.094613	0.000000	0.401902	0.325360	0.000000	0.552059	0.457468	0.000000
0.000000	0.000000	0.000000	0.305672	0.094683	0.000000	0.401837	0.325447	0.000000	0.551962	0.457593	0.000000
0.000000	0.000000	0.000000	0.305649	0.094755	0.000000	0.401771	0.325538	0.000000	0.551859	0.457725	0.000000
0.000000	0.000000	0.000000	0.305626	0.094829	0.000000	0.401701	0.325631	0.000000	0.551752	0.457861	0.000000
0.000000	0.000000	0.000000	0.305603	0.094904	0.000000	0.401630	0.325726	0.000000	0.551639	0.458002	0.000000
0.000000	0.000000	0.000000	0.305580	0.094980	0.000000	0.401556	0.325823	0.000000	0.551523	0.458148	0.000000
0.000000	0.000000	0.000000	0.305556	0.095057	0.000000	0.401481	0.325921	0.000000	0.551404	0.458296	0.000000
0.000000	0.000000	0.000000	0.305531	0.095134	0.000000	0.401405	0.326020	0.000000	0.551281	0.458448	0.000000
0.000000	0.000000	0.000000	0.305507	0.095212	0.000000	0.401328	0.326120	0.000000	0.551156	0.458602	0.000000
0.000000	0.000000	0.000000	0.305483	0.095290	0.000000	0.401250	0.326220	0.000000	0.551029	0.458757	0.000000
0.000000	0.000000	0.000000	0.305459	0.095368	0.000000	0.401171	0.326320	0.000000	0.550901	0.458914	0.000000
0.000000	0.000000	0.000000	0.305434	0.095445	0.000000	0.401093	0.326420	0.000000	0.550772	0.459071	0.000000
0.000000	0.000000	0.000000	0.305410	0.095522	0.000000	0.401015	0.326520	0.000000	0.550643	0.459227	0.000000
0.000000	0.000000	0.000000	0.305387	0.095598	0.000000	0.400937	0.326618	0.000000	0.550515	0.459383	0.000000
0.000000	0.000000	0.000000	0.305363	0.095673	0.000000	0.400860	0.326715	0.000000	0.550387	0.459537	0.000000
0.000000	0.000000	0.000000	0.305340	0.095746	0.000000	0.400784	0.326810	0.000000	0.550260	0.459689	0.000000
0.000000	0.000000	0.000000	0.305318	0.095817	0.000000	0.400709	0.326903	0.000000	0.550135	0.459838	0.000000
0.000000	0.000000	0.000000	0.305296	0.095887	0.000000	0.400636	0.326994	0.000000	0.550013	0.459985	0.000000
0.000000	0.000000	0.000000	0.305275	0.095955	0.000000	0.400565	0.327082	0.000000	0.549894	0.460127	0.000000
0.000000	0.000000	0.000000	0.305254	0.096021	0.000000	0.400496	0.327168	0.000000	0.549777	0.460266	0.000000
0.000000	0.000000	0.000000	0.305234	0.096084	0.000000	0.400429	0.327250	0.000000	0.549665	0.460400	0.000000
0.000000	0.000000	0.000000	0.305215	0.096145	0.000000	0.400365	0.327329	0.000000	0.549556	0.460529	0.000000
0.000000	0.000000	0.000000	0.305197	0.096203	0.000000	0.400304	0.327405	0.000000	0.549452	0.460652	0.000000
0.000000	0.000000	0.000000	0.305179	0.096258	0.000000	0.400246	0.327477	0.000000	0.549353	0.460770	0.000000
0.000000	0.000000	0.000000	0.305163	0.096310	0.000000	0.400191	0.327546	0.000000	0.549259	0.460882	0.000000
0.000000	0.000000	0.000000	0.305147	0.096360	0.000000	0.400139	0.327610	0.000000	0.549171	0.460987	0.000000
0.000000	0.000000	0.000000	0.305133	0.096406	0.000000	0.400090	0.327670	0.000000	0.549088	0.461086	0.000000
0.000000	0.000000	0.000000	0.305119	0.096449	0.000000	0.400046	0.327726	0.000000	0.549011	0.461178	0.000000
0.000000	0.000000	0.000000	0.305106	0.096489	0.000000	0.400005	0.327777	0.000000	0.548940	0.461263	0.000000
0.000000	0.000000	0.000000	0.305095	0.096526	0.000000	0.399967	0.327824	0.000000	0.548875	0.461340	0.000000
0.000000	0.000000	0.000000	0.305084	0.096559	0.000000	0.399934	0.327867	0.000000	0.548817	0.461411	0.000000
0.000000	0.000000	0.000000	0.305075	0.096589	0.000000	0.399905	0.327905	0.000000	0.548765	0.461474	0.000000
0.000000	0.000000	0.000000	0.305066	0.096616	0.000000	0.399880	0.327939	0.000000	0.548720	0.461530	0.000000
0.000000	0.000000	0.000000	0.305059	0.096640	0.000000	0.399858	0.327968	0.000000	0.548682	0.461578	0.000000
0.000000	0.000000	0.000000	0.305052	0.096660	0.000000	0.399841	0.327993	0.000000	0.548650	0.461619	0.000000
0.000000	0.000000	0.000000	0.305047	0.096677	0.000000	0.399828	0.328014	0.000000	0.548625	0.461653	0.000000
0.000000	0.000000	0.000000	0.305042	0.096692	0.000000	0.399819	0.328030	0.000000	0.548607	0.461679	0.000000
0.000000	0.000000	0.000000	0.305039	0.096703	0.000000	0.399813	0.328042	0.000000	0.548595	0.461699	0.000000
0.000000	0.000000	0.000000	0.305036	0.096711	0.000000	0.399812	0.328050	0.000000	0.548589	0.461711	0.000000
0.000000	0.000000	0.000000	0.305034	0.096716	0.000000	0.399814	0.328053	0.000000	0.548590	0.461716	0.000000
0.000000	0.000000	0.000000	0.305034	0.096719	0.000000	0.399820	0.328053	0.000000	0.548596	0.461715	0.000000
0.000000	0.000000	0.000000	0.305034	0.096718	0.000000	0.399829	0.328049	0.000000	0.548609	0.461708	0.000000
0.000000	0.000000	0.000000	0.305035	0.096716	0.000000	0.399842	0.328041	0.000000	0.548627	0.461694	0.000000
0.000000	0.000000	0.000000	0.305036	0.096710	0.000000	0.399858	0.328030	0.000000	0.548651	0.461674	0.000000
0.000000	0.000000	0.000000	0.305039	0.096702	0.000000	0.399877	0.328015	0.000000	0.548679	0.461649	0.000000
0.000000	0.000000	0.000000	0.305042	0.096692	0.000000	0.399899	0.327997	0.000000	0.548713	0.461617	0.000000
0.000000	0.000000	0.000000	0.305046	0.096679	0.000000	0.399924	0.327976	0.000000	0.548751	0.461581	0.000000
0.000000	0.000000	0.000000	0.305051	0.096664	0.000000	0.399951	0.327952	0.000000	0.548793	0.461540	0.000000
0.000000	0.000000	0.000000	0.305057	0.096646	0.000000	0.399980	0.327924	0.000000	0.548839	0.461494	0.000000
0.000000	0.000000	0.000000	0.305063	0.096627	0.000000	0.400011	0.327895	0.000000	0.548889	0.461444	0.000000
0.000000	0.000000	0.000000	0.305069	0.096605	0.000000	0.400044	0.327862	0.000000	0.548941	0.461390	0.000000
0.000000	0.000000	0.000000	0.305077	0.096582	0.000000	0.400079	0.327828	0.000000	0.548997	0.461332	0.000000
0.000000	0.000000	0.000000	0.305085	0.096557	0.000000	0.400115	0.327791	0.000000	0.549055	0.461271	0.000000
0.000000	0.000000	0.000000	0.305093	0.096530	0.000000	0.400152	0.327752	0.000000	0.549115	0.461207	0.000000
0.000000	0.000000	0.000000	0.305102	0.096501	0.000000	0.400190	0.327712	0.000000	0.549176	0.461140	0.000000
0.000000	0.000000	0.000000	0.305112	0.096472	0.000000	0.400229	0.327670	0.000000	0.549239	0.461072	0.000000
0.000000	0.000000	0.000000	0.305122	0.096441	0.000000	0.400269	0.327627	0.000000	0.549303	0.461001	0.000000
0.000000	0.000000	0.000000	0.305132	0.096408	0.000000	0.400309	0.327582	0.000000	0.549368	0.460929	0.000000
0.000000	0.000000	0.000000	0.305142	0.096375	0.000000	0.400349	0.327537	0.000000	0.549433	0.460856	0.000000
0.000000	0.000000	0.000000	0.305153	0.096341	0.000000	0.400390	0.327490	0.000000	0.549498	0.460782	0.000000
0.000000	0.000000	0.000000	0.305164	0.096306	0.000000	0.400430	0.327443	0.000000	0.549562	0.460708	0.000000
0.000000	0.000000	0.000000	0.305175	0.096271	0.000000	0.400470	0.327396	0.000000	0.549626	0.460634	0.000000
0.000000	0.000000	0.000000	0.305187	0.096235	0.000000	0.400510	0.327349	0.000000	0.549690	0.460560	0.000000
0.000000	0.000000	0.000000	0.305198	0.096199	0.000000	0.400549	0.327301	0.000000	0.549752	0.460487	0.000000
0.000000	0.000000	0.000000	0.305209	0.096163	0.000000	0.400588	0.327254	0.000000	0.549812	0.460415	0.000000
0.000000	0.000000	0.000000	0.305221	0.096127	0.000000	0.400625	0.327207	0.000000	0.549871	0.460344	0.000000
0.000000	0.000000	0.000000	0.305232	0.096091	0.000000	0.400662	0.327160	0.000000	0.549929	0.460275	0.000000
0.000000	0.000000	0.000000	0.305243	0.096055	0.000000	0.400698	0.327115	0.000000	0.549984	0.460207	0.000000
0.000000	0.000000	0.000000	0.305254	0.096020	0.000000	0.400732	0.327070	0.000000	0.550037	0.460141	0.000000
0.000000	0.000000	0.000000	0.305265	0.095985	0.000000	0.400765	0.327026	0.000000	0.550088	0.460078	0.000000
0.000000	0.000000	0.000000	0.305276	0.095951	0.000000	0.400797	0.326983	0.000000	0.550136	0.460016	0.000000
0.000000	0.000000	0.000000	0.305286	0.095918	0.000000	0.400826	0.326942	0.000000	0.550181	0.459958	0.000000
0.000000	0.000000	0.000000	0.305297	0.095885	0.000000	0.400855	0.326902	0.000000	0.550224	0.459901	0.000000
0.000000	0.000000	0.000000	0.305307	0.095853	0.000000	0.400881	0.326863	0.000000	0.550263	0.459848	0.000000
0.000000	0.000000	0.000000	0.305316	0.095823	0.000000	0.400906	0.326826	0.000000	0.550300	0.459798	0.000000
0.000000	0.000000	0.000000	0.305326	0.095793	0.000000	0.400929	0.326791	0.000000	0.550333	0.459751	0.000000
0.000000	0.000000	0.000000	0.305334	0.095765	0.000000	0.400950	0.326757	0.000000	0.550364	0.459706	0.000000
0.000000	0.000000	0.000000	0.305343	0.095737	0.000000	0.400969	0.326726	0.000000	0.550391	0.459666	0.000000
0.000000	0.000000	0.000000	0.305351	0.095711	0.000000	0.400986	0.326696	0.000000	0.550415	0.459628	0.000000
0.000000	0.000000	0.000000	0.305359	0.095686	0.000000	0.401001	0.326668	0.000000	0.550436	0.459594	0.000000
0.000000	0.000000	0.000000	0.305366	0.095663	0.000000	0.401014	0.326643	0.000000	0.550454	0.459562	0.000000
0.000000	0.000000	0.000000	0.305373	0.095641	0.000000	0.401025	0.326619	0.000000	0.550469	0.459535	0.000000
0.000000	0.000000	0.000000	0.305380	0.095620	0.000000	0.401034	0.326597	0.000000	0.550480	0.459510	0.000000
0.000000	0.000000	0.000000	0.305386	0.095601	0.000000	0.401041	0.326577	0.000000	0.550488	0.459489	0.000000
0.000000	0.000000	0.000000	0.305391	0.095584	0.000000	0.401047	0.326560	0.000000	0.550494	0.459472	0.000000
0.000000	0.000000	0.000000	0.305396	0.095567	0.000000	0.401050	0.326544	0.000000	0.550497	0.459457	0.000000
0.000000	0.000000	0.000000	0.305401	0.095553	0.000000	0.401052	0.326531	0.000000	0.550497	0.459445	0.000000
0.000000	0.000000	0.000000	0.305405	0.095539	0.000000	0.401052	0.326519	0.000000	0.550494	0.459437	0.000000
0.000000	0.000000	0.000000	0.305409	0.095527	0.000000	0.401051	0.326509	0.000000	0.550488	0.459432	0.000000
0.000000	0.000000	0.000000	0.305412	0.095517	0.000000	0.401047	0.326502	0.000000	0.550481	0.459429	0.000000
0.000000	0.000000	0.000000	0.305415	0.095508	0.000000	0.401043	0.326496	0.000000	0.550471	0.459429	0.000000
0.000000	0.000000	0.000000	0.305417	0.095501	0.000000	0.401037	0.326492	0.000000	0.550458	0.459432	0.000000
0.000000	0.000000	0.000000	0.305419	0.095495	0.000000	0.401029	0.326490	0.000000	0.550444	0.459438	0.000000
0.000000	0.000000	0.000000	0.305420	0.095490	0.000000	0.401021	0.326489	0.000000	0.550428	0.459446	0.000000
0.000000	0.000000	0.000000	0.305422	0.095487	0.000000	0.401011	0.326490	0.000000	0.550411	0.459456	0.000000
0.000000	0.000000	0.000000	0.305422	0.095485	0.000000	0.401001	0.326493	0.000000	0.550391	0.459468	0.000000
0.000000	0.000000	0.000000	0.305422	0.095484	0.000000	0.400989	0.326497	0.000000	0.550371	0.459482	0.000000
0.000000	0.000000	0.000000	0.305422	0.095484	0.000000	0.400977	0.326502	0.000000	0.550349	0.459498	0.000000
0.000000	0.000000	0.000000	0.305422	0.095486	0.000000	0.400964	0.326509	0.000000	0.550327	0.459516	0.000000
0.000000	0.000000	0.000000	0.305421	0.095489	0.000000	0.400950	0.326517	0.000000	0.550303	0.459535	0.000000
0.000000	0.000000	0.000000	0.305420	0.095493	0.000000	0.400936	0.326526	0.000000	0.550279	0.459555	0.000000
0.000000	0.000000	0.000000	0.305418	0.095498	0.000000	0.400922	0.326537	0.000000	0.550255	0.459577	0.000000
0.000000	0.000000	0.000000	0.305416	0.095504	0.000000	0.400907	0.326548	0.000000	0.550230	0.459600	0.000000
0.000000	0.000000	0.000000	0.305414	0.095511	0.000000	0.400893	0.326560	0.000000	0.550205	0.459623	0.000000
0.000000	0.000000	0.000000	0.305411	0.095519	0.000000	0.400878	0.326573	0.000000	0.550180	0.459647	0.000000
0.000000	0.000000	0.000000	0.305409	0.095528	0.000000	0.400863	0.326587	0.000000	0.550156	0.459672	0.000000
0.000000	0.000000	0.000000	0.305406	0.095537	0.000000	0.400848	0.326602	0.000000	0.550132	0.459697	0.000000
0.000000	0.000000	0.000000	0.305402	0.095547	0.000000	0.400833	0.326617	0.000000	0.550108	0.459722	0.000000
0.000000	0.000000	0.000000	0.305399	0.095558	0.000000	0.400819	0.326632	0.000000	0.550085	0.459748	0.000000
0.000000	0.000000	0.000000	0.305395	0.095570	0.000000	0.400804	0.326648	0.000000	0.550062	0.459773	0.000000
0.000000	0.000000	0.000000	0.305392	0.095582	0.000000	0.400791	0.326665	0.000000	0.550040	0.459798	0.000000
0.000000	0.000000	0.000000	0.305388	0.095595	0.000000	0.400777	0.326681	0.000000	0.550019	0.459823	0.000000
0.000000	0.000000	0.000000	0.305384	0.095608	0.000000	0.400764	0.326698	0.000000	0.550000	0.459847	0.000000
0.000000	0.000000	0.000000	0.305379	0.095622	0.000000	0.400752	0.326715	0.000000	0.549981	0.459871	0.000000
0.000000	0.000000	0.000000	0.305375	0.095635	0.000000	0.400740	0.326732	0.000000	0.549963	0.459895	0.000000
0.000000	0.000000	0.000000	0.305371	0.095649	0.000000	0.400728	0.326749	0.000000	0.549947	0.459917	0.000000
0.000000	0.000000	0.000000	0.305366	0.095663	0.000000	0.400717	0.326765	0.000000	0.549931	0.459939	0.000000
0.000000	0.000000	0.000000	0.305362	0.095678	0.000000	0.400707	0.326782	0.000000	0.549917	0.459960	0.000000
0.000000	0.000000	0.000000	0.305357	0.095692	0.000000	0.400698	0.326798	0.000000	0.549904	0.459980	0.000000
0.000000	0.000000	0.000000	0.305353	0.095706	0.000000	0.400689	0.326814	0.000000	0.549893	0.459999	0.000000
0.000000	0.000000	0.000000	0.305348	0.095720	0.000000	0.400681	0.326830	0.000000	0.549883	0.460017	0.000000
0.000000	0.000000	0.000000	0.305344	0.095734	0.000000	0.400673	0.326845	0.000000	0.549874	0.460034	0.000000
0.000000	0.000000	0.000000	0.305340	0.095748	0.000000	0.400666	0.326860	0.000000	0.549866	0.460050	0.000000
0.000000	0.000000	0.000000	0.305335	0.095762	0.000000	0.400660	0.326875	0.000000	0.549860	0.460064	0.000000
0.000000	0.000000	0.000000	0.305331	0.095775	0.000000	0.400655	0.326889	0.000000	0.549855	0.460078	0.000000
0.000000	0.000000	0.000000	0.305327	0.095788	0.000000	0.400650	0.326902	0.000000	0.549851	0.460091	0.000000
0.000000	0.000000	0.000000	0.305323	0.095801	0.000000	0.400646	0.326915	0.000000	0.549848	0.460102	0.000000
0.000000	0.000000	0.000000	0.305319	0.095813	0.000000	0.400643	0.326927	0.000000	0.549846	0.460112	0.000000
0.000000	0.000000	0.000000	0.305315	0.095825	0.000000	0.400640	0.326938	0.000000	0.549846	0.460121	0.000000
0.000000	0.000000	0.000000	0.305312	0.095837	0.000000	0.400638	0.326949	0.000000	0.549846	0.460129	0.000000
0.000000	0.000000	0.000000	0.305308	0.095848	0.000000	0.400636	0.326959	0.000000	0.549848	0.460136	0.000000
0.000000	0.000000	0.000000	0.305305	0.095858	0.000000	0.400636	0.326969	0.000000	0.549850	0.460142	0.000000
0.000000	0.000000	0.000000	0.305302	0.095868	0.000000	0.400635	0.326977	0.000000	0.549853	0.460147	0.000000
0.000000	0.000000	0.000000	0.305299	0.095877	0.000000	0.400635	0.326986	0.000000	0.549857	0.460151	0.000000
0.000000	0.000000	0.000000	0.305296	0.095886	0.000000	0.400636	0.326993	0.000000	0.549862	0.460153	0.000000
0.000000	0.000000	0.000000	0.305294	0.095894	0.000000	0.400637	0.327000	0.000000	0.549867	0.460155	0.000000
0.000000	0.000000	0.000000	0.305291	0.095902	0.000000	0.400639	0.327006	0.000000	0.549873	0.460157	0.000000
0.000000	0.000000	0.000000	0.305289	0.095909	0.000000	0.400641	0.327011	0.000000	0.549879	0.460157	0.000000
0.000000	0.000000	0.000000	0.305287	0.095915	0.000000	0.400643	0.327016	0.000000	0.549886	0.460157	0.000000
0.000000	0.000000	0.000000	0.305285	0.095921	0.000000	0.400646	0.327020	0.000000	0.549893	0.460155	0.000000
0.000000	0.000000	0.000000	0.305284	0.095926	0.000000	0.400648	0.327023	0.000000	0.549901	0.460154	0.000000
0.000000	0.000000	0.000000	0.305282	0.095931	0.000000	0.400651	0.327026	0.000000	0.549908	0.460151	0.000000
0.000000	0.000000	0.000000	0.305281	0.095935	0.000000	0.400655	0.327028	0.000000	0.549916	0.460148	0.000000
0.000000	0.000000	0.000000	0.305280	0.095938	0.000000	0.400658	0.327029	0.000000	0.549924	0.460145	0.000000
0.000000	0.000000	0.000000	0.305279	0.095941	0.000000	0.400662	0.327030	0.000000	0.549931	0.460141	0.000000
0.000000	0.000000	0.000000	0.305279	0.095943	0.000000	0.400665	0.327030	0.000000	0.549939	0.460137	0.000000
0.000000	0.000000	0.000000	0.305278	0.095944	0.000000	0.400669	0.327030	0.000000	0.549947	0.460132	0.000000
0.000000	0.000000	0.000000	0.305278	0.095945	0.000000	0.400673	0.327029	0.000000	0.549954	0.460127	0.000000
0.000000	0.000000	0.000000	0.305278	0.095945	0.000000	0.400676	0.327028	0.000000	0.549961	0.460122	0.000000
0.000000	0.000000	0.000000	0.305278	0.095945	0.000000	0.400680	0.327026	0.000000	0.549968	0.460117	0.000000
0.000000	0.000000	0.000000	0.305278	0.095944	0.000000	0.400684	0.327024	0.000000	0.549975	0.460111	0.000000
0.000000	0.000000	0.000000	0.305278	0.095943	0.000000	0.400687	0.327022	0.000000	0.549981	0.460105	0.000000
0.000000	0.000000	0.000000	0.305279	0.095941	0.000000	0.400691	0.327019	0.000000	0.549987	0.460100	0.000000
0.000000	0.000000	0.000000	0.305280	0.095939	0.000000	0.400694	0.327015	0.000000	0.549992	0.460094	0.000000
0.000000	0.000000	0.000000	0.305280	0.095937	0.000000	0.400697	0.327012	0.000000	0.549998	0.460088	0.000000
0.000000	0.000000	0.000000	0.305281	0.095933	0.000000	0.400700	0.327008	0.000000	0.550002	0.460082	0.000000
0.000000	0.000000	0.000000	0.305283	0.095930	0.000000	0.400703	0.327003	0.000000	0.550006	0.460077	0.000000
0.000000	0.000000	0.000000	0.305284	0.095926	0.000000	0.400706	0.326999	0.000000	0.550010	0.460071	0.000000
0.000000	0.000000	0.000000	0.305285	0.095922	0.000000	0.400709	0.326994	0.000000	0.550014	0.460066	0.000000
0.000000	0.000000	0.000000	0.305287	0.095917	0.000000	0.400711	0.326989	0.000000	0.550016	0.460060	0.000000
0.000000	0.000000	0.000000	0.305288	0.095912	0.000000	0.400714	0.326984	0.000000	0.550019	0.460055	0.000000
0.000000	0.000000	0.000000	0.305290	0.095907	0.000000	0.400716	0.326978	0.000000	0.550021	0.460050	0.000000
0.000000	0.000000	0.000000	0.305291	0.095902	0.000000	0.400718	0.326973	0.000000	0.550022	0.460045	0.000000
0.000000	0.000000	0.000000	0.305293	0.095896	0.000000	0.400719	0.326967	0.000000	0.550023	0.460040	0.000000
0.000000	0.000000	0.000000	0.305295	0.095891	0.000000	0.400721	0.326962	0.000000	0.550024	0.460035	0.000000
0.000000	0.000000	0.000000	0.305297	0.095885	0.000000	0.400722	0.326956	0.000000	0.550025	0.460031	0.000000
0.000000	0.000000	0.000000	0.305299	0.095878	0.000000	0.400724	0.326950	0.000000	0.550025	0.460026	0.000000
0.000000	0.000000	0.000000	0.305301	0.095872	0.000000	0.400725	0.326944	0.000000	0.550024	0.460022	0.000000
0.000000	0.000000	0.000000	0.305303	0.095866	0.000000	0.400726	0.326938	0.000000	0.550024	0.460018	0.000000
0.000000	0.000000	0.000000	0.305305	0.095860	0.000000	0.400727	0.326932	0.000000	0.550023	0.460014	0.000000
0.000000	0.000000	0.000000	0.305307	0.095853	0.000000	0.400727	0.326926	0.000000	0.550022	0.460010	0.000000
0.000000	0.000000	0.000000	0.305309	0.095847	0.000000	0.400728	0.326921	0.000000	0.550020	0.460006	0.000000
0.000000	0.000000	0.000000	0.305311	0.095840	0.000000	0.400728	0.326915	0.000000	0.550019	0.460003	0.000000
0.000000	0.000000	0.000000	0.305313	0.095834	0.000000	0.400729	0.326909	0.000000	0.550017	0.459999	0.000000
0.000000	0.000000	0.000000	0.305315	0.095828	0.000000	0.400729	0.326903	0.000000	0.550016	0.459996	0.000000
0.000000	0.000000	0.000000	0.305317	0.095821	0.000000	0.400730	0.326898	0.000000	0.550014	0.459993	0.000000
0.000000	0.000000	0.000000	0.305319	0.095815	0.000000	0.400730	0.326892	0.000000	0.550012	0.459990	0.000000
0.000000	0.000000	0.000000	0.305320	0.095809	0.000000	0.400730	0.326887	0.000000	0.550010	0.459987	0.000000
0.000000	0.000000	0.000000	0.305322	0.095803	0.000000	0.400730	0.326882	0.000000	0.550008	0.459984	0.000000
0.000000	0.000000	0.000000	0.305324	0.095798	0.000000	0.400731	0.326877	0.000000	0.550007	0.459981	0.000000
0.000000	0.000000	0.000000	0.305326	0.095792	0.000000	0.400731	0.326872	0.000000	0.550005	0.459978	0.000000
0.000000	0.000000	0.000000	0.305327	0.095787	0.000000	0.400731	0.326867	0.000000	0.550004	0.459975	0.000000
0.000000	0.000000	0.000000	0.305329	0.095782	0.000000	0.400732	0.326863	0.000000	0.550003	0.459973	0.000000
0.000000	0.000000	0.000000	0.305331	0.095777	0.000000	0.400732	0.326858	0.000000	0.550001	0.459970	0.000000
0.000000	0.000000	0.000000	0.305332	0.095772	0.000000	0.400733	0.326854	0.000000	0.550001	0.459967	0.000000
0.000000	0.000000	0.000000	0.305333	0.095768	0.000000	0.400733	0.326850	0.000000	0.550000	0.459965	0.000000
0.000000	0.000000	0.000000	0.305335	0.095764	0.000000	0.400734	0.326846	0.000000	0.549999	0.459962	0.000000
0.000000	0.000000	0.000000	0.305336	0.095760	0.000000	0.400735	0.326843	0.000000	0.549999	0.459960	0.000000
0.000000	0.000000	0.000000	0.305337	0.095757	0.000000	0.400735	0.326839	0.000000	0.549999	0.459957	0.000000
0.000000	0.000000	0.000000	0.305338	0.095754	0.000000	0.400736	0.326836	0.000000	0.549999	0.459955	0.000000
0.000000	0.000000	0.000000	0.305339	0.095751	0.000000	0.400737	0.326833	0.000000	0.550000	0.459952	0.000000
0.000000	0.000000	0.000000	0.305340	0.095748	0.000000	0.400739	0.326831	0.000000	0.550001	0.459950	0.000000
0.000000	0.000000	0.000000	0.305340	0.095746	0.000000	0.400740	0.326828	0.000000	0.550002	0.459948	0.000000
0.000000	0.000000	0.000000	0.305341	0.095744	0.000000	0.400741	0.326826	0.000000	0.550003	0.459945	0.000000
0.000000	0.000000	0.000000	0.305341	0.095742	0.000000	0.400742	0.326824	0.000000	0.550005	0.459943	0.000000
0.000000	0.000000	0.000000	0.305342	0.095741	0.000000	0.400744	0.326822	0.000000	0.550007	0.459941	0.000000
0.000000	0.000000	0.000000	0.305342	0.095740	0.000000	0.400745	0.326821	0.000000	0.550009	0.459939	0.000000
0.000000	0.000000	0.000000	0.305342	0.095740	0.000000	0.400747	0.326820	0.000000	0.550011	0.459937	0.000000
0.000000	0.000000	0.000000	0.305342	0.095739	0.000000	0.400749	0.326819	0.000000	0.550013	0.459935	0.000000
0.000000	0.000000	0.000000	0.305342	0.095739	0.000000	0.400750	0.326818	0.000000	0.550016	0.459934	0.000000
0.000000	0.000000	0.000000	0.305342	0.095739	0.000000	0.400752	0.326817	0.000000	0.550018	0.459932	0.000000
0.000000	0.000000	0.000000	0.305342	0.095740	0.000000	0.400754	0.326817	0.000000	0.550021	0.459931	0.000000
0.000000	0.000000	0.000000	0.305342	0.095741	0.000000	0.400755	0.326817	0.000000	0.550024	0.459929	0.000000
0.000000	0.000000	0.000000	0.305342	0.095742	0.000000	0.400757	0.326818	0.000000	0.550027	0.459928	0.000000
0.000000	0.000000	0.000000	0.305341	0.095743	0.000000	0.400759	0.326818	0.000000	0.550030	0.459927	0.000000
0.000000	0.000000	0.000000	0.305341	0.095745	0.000000	0.400760	0.326819	0.000000	0.550033	0.459927	0.000000
0.000000	0.000000	0.000000	0.305340	0.095747	0.000000	0.400762	0.326820	0.000000	0.550036	0.459926	0.000000
0.000000	0.000000	0.000000	0.305339	0.095749	0.000000	0.400763	0.326821	0.000000	0.550039	0.459926	0.000000
0.000000	0.000000	0.000000	0.305339	0.095752	0.000000	0.400765	0.326823	0.000000	0.550041	0.459926	0.000000
0.000000	0.000000	0.000000	0.305338	0.095754	0.000000	0.400766	0.326825	0.000000	0.550044	0.459926	0.000000
0.000000	0.000000	0.000000	0.305337	0.095757	0.000000	0.400767	0.326827	0.000000	0.550046	0.459927	0.000000
0.000000	0.000000	0.000000	0.305336	0.095760	0.000000	0.400768	0.326829	0.000000	0.550049	0.459927	0.000000
0.000000	0.000000	0.000000	0.305335	0.095763	0.000000	0.400769	0.326831	0.000000	0.550051	0.459928	0.000000
0.000000	0.000000	0.000000	0.305334	0.095767	0.000000	0.400769	0.326834	0.000000	0.550053	0.459930	0.000000
0.000000	0.000000	0.000000	0.305333	0.095770	0.000000	0.400770	0.326837	0.000000	0.550054	0.459931	0.000000
0.000000	0.000000	0.000000	0.305332	0.095774	0.000000	0.400770	0.326840	0.000000	0.550056	0.459933	0.000000
0.000000	0.000000	0.000000	0.305330	0.095777	0.000000	0.400770	0.326843	0.000000	0.550057	0.459935	0.000000
0.000000	0.000000	0.000000	0.305329	0.095781	0.000000	0.400770	0.326846	0.000000	0.550057	0.459938	0.000000
0.000000	0.000000	0.000000	0.305328	0.095785	0.000000	0.400770	0.326850	0.000000	0.550058	0.459940	0.000000
0.000000	0.000000	0.000000	0.305327	0.095789	0.000000	0.400769	0.326854	0.000000	0.550058	0.459943	0.000000
0.000000	0.000000	0.000000	0.305326	0.095793	0.000000	0.400768	0.326857	0.000000	0.550057	0.459947	0.000000
0.000000	0.000000	0.000000	0.305324	0.095797	0.000000	0.400767	0.326861	0.000000	0.550057	0.459950	0.000000
0.000000	0.000000	0.000000	0.305323	0.095801	0.000000	0.400766	0.326865	0.000000	0.550056	0.459954	0.000000
0.000000	0.000000	0.000000	0.305322	0.095805	0.000000	0.400765	0.326869	0.000000	0.550054	0.459958	0.000000
0.000000	0.000000	0.000000	0.305320	0.095809	0.000000	0.400763	0.326874	0.000000	0.550052	0.459963	0.000000
0.000000	0.000000	0.000000	0.305319	0.095813	0.000000	0.400761	0.326878	0.000000	0.550050	0.459967	0.000000
0.000000	0.000000	0.000000	0.305318	0.095817	0.000000	0.400759	0.326882	0.000000	0.550047	0.459972	0.000000
0.000000	0.000000	0.000000	0.305317	0.095821	0.000000	0.400757	0.326886	0.000000	0.550044	0.459977	0.000000
0.000000	0.000000	0.000000	0.305316	0.095825	0.000000	0.400754	0.326891	0.000000	0.550041	0.459982	0.000000
0.000000	0.000000	0.000000	0.305314	0.095828	0.000000	0.400751	0.326895	0.000000	0.550037	0.459988	0.000000
0.000000	0.000000	0.000000	0.305313	0.095832	0.000000	0.400748	0.326899	0.000000	0.550033	0.459993	0.000000
0.000000	0.000000	0.000000	0.305312	0.095835	0.000000	0.400745	0.326904	0.000000	0.550029	0.459999	0.000000
0.000000	0.000000	0.000000	0.305311	0.095839	0.000000	0.400742	0.326908	0.000000	0.550025	0.460005	0.000000
0.000000	0.000000	0.000000	0.305310	0.095842	0.000000	0.400739	0.326912	0.000000	0.550020	0.460010	0.000000
0.000000	0.000000	0.000000	0.305309	0.095845	0.000000	0.400735	0.326916	0.000000	0.550015	0.460016	0.000000
0.000000	0.000000	0.000000	0.305308	0.095848	0.000000	0.400732	0.326920	0.000000	0.550010	0.460022	0.000000
0.000000	0.000000	0.000000	0.305308	0.095850	0.000000	0.400728	0.326924	0.000000	0.550004	0.460028	0.000000
0.000000	0.000000	0.000000	0.305307	0.095853	0.000000	0.400724	0.326927	0.000000	0.549999	0.460034	0.000000
0.000000	0.000000	0.000000	0.305306	0.095855	0.000000	0.400721	0.326931	0.000000	0.549993	0.460039	0.000000
0.000000	0.000000	0.000000	0.305305	0.095857	0.000000	0.400717	0.326934	0.000000	0.549987	0.460045	0.000000
0.000000	0.000000	0.000000	0.305305	0.095859	0.000000	0.400713	0.326938	0.000000	0.549982	0.460050	0.000000
0.000000	0.000000	0.000000	0.305304	0.095861	0.000000	0.400709	0.326941	0.000000	0.549976	0.460055	0.000000
0.000000	0.000000	0.000000	0.305304	0.095862	0.000000	0.400706	0.326943	0.000000	0.549970	0.460060	0.000000
0.000000	0.000000	0.000000	0.305303	0.095863	0.000000	0.400702	0.326946	0.000000	0.549964	0.460065	0.000000
0.000000	0.000000	0.000000	0.305303	0.095864	0.000000	0.400699	0.326948	0.000000	0.549959	0.460070	0.000000
0.000000	0.000000	0.000000	0.305303	0.095865	0.000000	0.400695	0.326950	0.000000	0.549954	0.460074	0.000000
0.000000	0.000000	0.000000	0.305303	0.095866	0.000000	0.400692	0.326952	0.000000	0.549948	0.460078	0.000000
0.000000	0.000000	0.000000	0.305303	0.095866	0.000000	0.400689	0.326954	0.000000	0.549943	0.460082	0.000000
0.000000	0.000000	0.000000	0.305303	0.095866	0.000000	0.400686	0.326955	0.000000	0.549939	0.460085	0.000000
0.000000	0.000000	0.000000	0.305303	0.095866	0.000000	0.400683	0.326956	0.000000	0.549934	0.460088	0.000000
0.000000	0.000000	0.000000	0.305303	0.095866	0.000000	0.400680	0.326957	0.000000	0.549930	0.460090	0.000000
0.000000	0.000000	0.000000	0.305303	0.095865	0.000000	0.400678	0.326958	0.000000	0.549926	0.460093	0.000000
0.000000	0.000000	0.000000	0.305303	0.095865	0.000000	0.400676	0.326958	0.000000	0.549923	0.460094	0.000000
0.000000	0.000000	0.000000	0.305303	0.095864	0.000000	0.400674	0.326958	0.000000	0.549920	0.460096	0.000000
0.000000	0.000000	0.000000	0.305304	0.095863	0.000000	0.400672	0.326957	0.000000	0.549917	0.460096	0.000000
0.000000	0.000000	0.000000	0.305304	0.095861	0.000000	0.400671	0.326957	0.000000	0.549915	0.460097	0.000000
0.000000	0.000000	0.000000	0.305305	0.095860	0.000000	0.400670	0.326956	0.000000	0.549913	0.460097	0.000000
0.000000	0.000000	0.000000	0.305305	0.095858	0.000000	0.400669	0.326955	0.000000	0.549912	0.460096	0.000000
0.000000	0.000000	0.000000	0.305306	0.095856	0.000000	0.400668	0.326953	0.000000	0.549911	0.460095	0.000000
0.000000	0.000000	0.000000	0.305306	0.095854	0.000000	0.400668	0.326952	0.000000	0.549911	0.460094	0.000000
0.000000	0.000000	0.000000	0.305307	0.095852	0.000000	0.400668	0.326950	0.000000	0.549911	0.460092	0.000000
0.000000	0.000000	0.000000	0.305308	0.095850	0.000000	0.400669	0.326948	0.000000	0.549911	0.460089	0.000000
0.000000	0.000000	0.000000	0.305308	0.095847	0.000000	0.400670	0.326945	0.000000	0.549912	0.460087	0.000000
0.000000	0.000000	0.000000	0.305309	0.095845	0.000000	0.400671	0.326943	0.000000	0.549914	0.460083	0.000000
0.000000	0.000000	0.000000	0.305310	0.095842	0.000000	0.400672	0.326940	0.000000	0.549916	0.460080	0.000000
0.000000	0.000000	0.000000	0.305311	0.095840	0.000000	0.400674	0.326937	0.000000	0.549919	0.460076	0.000000
0.000000	0.000000	0.000000	0.305312	0.095837	0.000000	0.400676	0.326934	0.000000	0.549922	0.460071	0.000000
0.000000	0.000000	0.000000	0.305313	0.095834	0.000000	0.400678	0.326930	0.000000	0.549925	0.460066	0.000000
0.000000	0.000000	0.000000	0.305314	0.095831	0.000000	0.400680	0.326927	0.000000	0.549929	0.460061	0.000000
0.000000	0.000000	0.000000	0.305314	0.095828	0.000000	0.400683	0.326923	0.000000	0.549933	0.460056	0.000000
0.000000	0.000000	0.000000	0.305315	0.095825	0.000000	0.400686	0.326919	0.000000	0.549938	0.460050	0.000000
0.000000	0.000000	0.000000	0.305316	0.095822	0.000000	0.400689	0.326915	0.000000	0.549943	0.460044	0.000000
0.000000	0.000000	0.000000	0.305317	0.095819	0.000000	0.400693	0.326911	0.000000	0.549949	0.460038	0.000000
0.000000	0.000000	0.000000	0.305318	0.095816	0.000000	0.400696	0.326907	0.000000	0.549954	0.460032	0.000000
0.000000	0.000000	0.000000	0.305319	0.095814	0.000000	0.400700	0.326903	0.000000	0.549960	0.460025	0.000000
0.000000	0.000000	0.000000	0.305320	0.095811	0.000000	0.400704	0.326899	0.000000	0.549966	0.460018	0.000000
0.000000	0.000000	0.000000	0.305321	0.095808	0.000000	0.400708	0.326895	0.000000	0.549973	0.460012	0.000000
0.000000	0.000000	0.000000	0.305322	0.095805	0.000000	0.400712	0.326891	0.000000	0.549979	0.460005	0.000000
0.000000	0.000000	0.000000	0.305323	0.095802	0.000000	0.400716	0.326887	0.000000	0.549986	0.459998	0.000000
0.000000	0.000000	0.000000	0.305323	0.095800	0.000000	0.400721	0.326883	0.000000	0.549993	0.459991	0.000000
0.000000	0.000000	0.000000	0.305324	0.095797	0.000000	0.400725	0.326879	0.000000	0.549999	0.459985	0.000000
0.000000	0.000000	0.000000	0.305325	0.095795	0.000000	0.400729	0.326875	0.000000	0.550006	0.459978	0.000000
0.000000	0.000000	0.000000	0.305326	0.095792	0.000000	0.400734	0.326871	0.000000	0.550013	0.459971	0.000000
0.000000	0.000000	0.000000	0.305326	0.095790	0.000000	0.400738	0.326867	0.000000	0.550020	0.459965	0.000000
0.000000	0.000000	0.000000	0.305327	0.095788	0.000000	0.400742	0.326864	0.000000	0.550026	0.459959	0.000000
0.000000	0.000000	0.000000	0.305328	0.095786	0.000000	0.400746	0.326860	0.000000	0.550033	0.459953	0.000000
0.000000	0.000000	0.000000	0.305328	0.095784	0.000000	0.400750	0.326857	0.000000	0.550039	0.459947	0.000000
0.000000	0.000000	0.000000	0.305329	0.095783	0.000000	0.400754	0.326854	0.000000	0.550045	0.459942	0.000000
0.000000	0.000000	0.000000	0.305329	0.095781	0.000000	0.400758	0.326851	0.000000	0.550051	0.459936	0.000000
0.000000	0.000000	0.000000	0.305330	0.095780	0.000000	0.400761	0.326848	0.000000	0.550056	0.459932	0.000000
0.000000	0.000000	0.000000	0.305330	0.095778	0.000000	0.400765	0.326846	0.000000	0.550061	0.459927	0.000000
0.000000	0.000000	0.000000	0.305330	0.095777	0.000000	0.400768	0.326844	0.000000	0.550066	0.459923	0.000000
0.000000	0.000000	0.000000	0.305331	0.095777	0.000000	0.400771	0.326842	0.000000	0.550071	0.459919	0.000000
0.000000	0.000000	0.000000	0.305331	0.095776	0.000000	0.400774	0.326840	0.000000	0.550075	0.459916	0.000000
0.000000	0.000000	0.000000	0.305331	0.095775	0.000000	0.400776	0.326839	0.000000	0.550078	0.459913	0.000000
0.000000	0.000000	0.000000	0.305331	0.095775	0.000000	0.400778	0.326837	0.000000	0.550082	0.459911	0.000000
0.000000	0.000000	0.000000	0.305331	0.095775	0.000000	0.400780	0.326836	0.000000	0.550084	0.459909	0.000000
0.000000	0.000000	0.000000	0.305331	0.095775	0.000000	0.400782	0.326836	0.000000	0.550087	0.459907	0.000000
0.000000	0.000000	0.000000	0.305331	0.095775	0.000000	0.400783	0.326835	0.000000	0.550089	0.459906	0.000000
0.000000	0.000000	0.000000	0.305331	0.095775	0.000000	0.400784	0.326835	0.000000	0.550090	0.459906	0.000000
0.000000	0.000000	0.000000	0.305331	0.095775	0.000000	0.400785	0.326835	0.000000	0.550091	0.459905	0.000000
0.000000	0.000000	0.000000	0.305331	0.095776	0.000000	0.400785	0.326835	0.000000	0.550091	0.459906	0.000000
0.000000	0.000000	0.000000	0.305331	0.095777	0.000000	0.400785	0.326836	0.000000	0.550091	0.459907	0.000000
0.000000	0.000000	0.000000	0.305330	0.095778	0.000000	0.400785	0.326837	0.000000	0.550090	0.459908	0.000000
0.000000	0.000000	0.000000	0.305330	0.095779	0.000000	0.400785	0.326838	0.000000	0.550089	0.459910	0.000000
0.000000	0.000000	0.000000	0.305330	0.095780	0.000000	0.400784	0.326839	0.000000	0.550088	0.459912	0.000000
0.000000	0.000000	0.000000	0.305329	0.095781	0.000000	0.400783	0.326841	0.000000	0.550086	0.459915	0.000000
0.000000	0.000000	0.000000	0.305329	0.095782	0.000000	0.400782	0.326843	0.000000	0.550083	0.459918	0.000000
0.000000	0.000000	0.000000	0.305328	0.095784	0.000000	0.400780	0.326845	0.000000	0.550080	0.459921	0.000000
0.000000	0.000000	0.000000	0.305328	0.095786	0.000000	0.400778	0.326847	0.000000	0.550077	0.459925	0.000000
0.000000	0.000000	0.000000	0.305327	0.095787	0.000000	0.400776	0.326849	0.000000	0.550073	0.459929	0.000000
0.000000	0.000000	0.000000	0.305327	0.095789	0.000000	0.400773	0.326852	0.000000	0.550069	0.459934	0.000000
0.000000	0.000000	0.000000	0.305326	0.095791	0.000000	0.400771	0.326854	0.000000	0.550065	0.459939	0.000000
0.000000	0.000000	0.000000	0.305326	0.095793	0.000000	0.400768	0.326857	0.000000	0.550060	0.459944	0.000000
0.000000	0.000000	0.000000	0.305325	0.095795	0.000000	0.400765	0.326860	0.000000	0.550055	0.459949	0.000000
0.000000	0.000000	0.000000	0.305324	0.095797	0.000000	0.400762	0.326863	0.000000	0.550049	0.459955	0.000000
0.000000	0.000000	0.000000	0.305324	0.095799	0.000000	0.400759	0.326867	0.000000	0.550044	0.459960	0.000000
0.000000	0.000000	0.000000	0.305323	0.095801	0.000000	0.400755	0.326870	0.000000	0.550038	0.459966	0.000000
0.000000	0.000000	0.000000	0.305322	0.095804	0.000000	0.400752	0.326873	0.000000	0.550032	0.459972	0.000000
0.000000	0.000000	0.000000	0.305322	0.095806	0.000000	0.400748	0.326877	0.000000	0.550026	0.459979	0.000000
0.000000	0.000000	0.000000	0.305321	0.095808	0.000000	0.400744	0.326880	0.000000	0.550020	0.459985	0.000000
0.000000	0.000000	0.000000	0.305320	0.095810	0.000000	0.400741	0.326884	0.000000	0.550014	0.459991	0.000000
0.000000	0.000000	0.000000	0.305319	0.095813	0.000000	0.400737	0.326887	0.000000	0.550008	0.459997	0.000000
0.000000	0.000000	0.000000	0.305319	0.095815	0.000000	0.400733	0.326891	0.000000	0.550001	0.460003	0.000000
0.000000	0.000000	0.000000	0.305318	0.095817	0.000000	0.400729	0.326894	0.000000	0.549995	0.460010	0.000000
0.000000	0.000000	0.000000	0.305317	0.095819	0.000000	0.400725	0.326898	0.000000	0.549989	0.460016	0.000000
0.000000	0.000000	0.000000	0.305317	0.095821	0.000000	0.400722	0.326901	0.000000	0.549983	0.460021	0.000000
0.000000	0.000000	0.000000	0.305316	0.095823	0.000000	0.400718	0.326904	0.000000	0.549977	0.460027	0.000000
0.000000	0.000000	0.000000	0.305315	0.095825	0.000000	0.400714	0.326908	0.000000	0.549971	0.460033	0.000000
0.000000	0.000000	0.000000	0.305315	0.095827	0.000000	0.400711	0.326911	0.000000	0.549966	0.460038	0.000000
0.000000	0.000000	0.000000	0.305314	0.095829	0.000000	0.400708	0.326914	0.000000	0.549961	0.460043	0.000000
0.000000	0.000000	0.000000	0.305314	0.095831	0.000000	0.400704	0.326916	0.000000	0.549956	0.460048	0.000000
0.000000	0.000000	0.000000	0.305313	0.095832	0.000000	0.400701	0.326919	0.000000	0.549951	0.460053	0.000000
0.000000	0.000000	0.000000	0.305313	0.095834	0.000000	0.400699	0.326921	0.000000	0.549947	0.460057	0.000000
0.000000	0.000000	0.000000	0.305312	0.095835	0.000000	0.400696	0.326924	0.000000	0.549943	0.460061	0.000000
0.000000	0.000000	0.000000	0.305312	0.095836	0.000000	0.400694	0.326926	0.000000	0.549939	0.460064	0.000000
0.000000	0.000000	0.000000	0.305312	0.095838	0.000000	0.400691	0.326928	0.000000	0.549936	0.460067	0.000000
0.000000	0.000000	0.000000	0.305311	0.095839	0.000000	0.400689	0.326930	0.000000	0.549933	0.460070	0.000000
0.000000	0.000000	0.000000	0.305311	0.095840	0.000000	0.400687	0.326931	0.000000	0.549930	0.460073	0.000000
0.000000	0.000000	0.000000	0.305311	0.095841	0.000000	0.400686	0.326933	0.000000	0.549928	0.460075	0.000000
0.000000	0.000000	0.000000	0.305310	0.095841	0.000000	0.400685	0.326934	0.000000	0.549926	0.460076	0.000000
0.000000	0.000000	0.000000	0.305310	0.095842	0.000000	0.400684	0.326935	0.000000	0.549925	0.460078	0.000000
0.000000	0.000000	0.000000	0.305310	0.095842	0.000000	0.400683	0.326935	0.000000	0.549924	0.460079	0.000000
0.000000	0.000000	0.000000	0.305310	0.095843	0.000000	0.400682	0.326936	0.000000	0.549923	0.460079	0.000000
0.000000	0.000000	0.000000	0.305310	0.095843	0.000000	0.400682	0.326936	0.000000	0.549923	0.460079	0.000000
0.000000	0.000000	0.000000	0.305310	0.095843	0.000000	0.400682	0.326936	0.000000	0.549923	0.460079	0.000000
0.000000	0.000000	0.000000	0.305310	0.095843	0.000000	0.400682	0.326936	0.000000	0.549924	0.460078	0.000000
0.000000	0.000000	0.000000	0.305310	0.095843	0.000000	0.400682	0.326936	0.000000	0.549925	0.460077	0.000000
0.000000	0.000000	0.000000	0.305310	0.095842	0.000000	0.400683	0.326935	0.000000	0.549927	0.460075	0.000000
0.000000	0.000000	0.000000	0.305310	0.095842	0.000000	0.400684	0.326935	0.000000	0.549929	0.460074	0.000000
0.000000	0.000000	0.000000	0.305310	0.095841	0.000000	0.400685	0.326934	0.000000	0.549931	0.460071	0.000000
0.000000	0.000000	0.000000	0.305311	0.095841	0.000000	0.400686	0.326933	0.000000	0.549933	0.460069	0.000000
0.000000	0.000000	0.000000	0.305311	0.095840	0.000000	0.400688	0.326931	0.000000	0.549936	0.460066	0.000000
0.000000	0.000000	0.000000	0.305311	0.095839	0.000000	0.400689	0.326930	0.000000	0.549939	0.460063	0.000000
0.000000	0.000000	0.000000	0.305311	0.095838	0.000000	0.400691	0.326928	0.000000	0.549943	0.460060	0.000000
0.000000	0.000000	0.000000	0.305312	0.095837	0.000000	0.400693	0.326926	0.000000	0.549947	0.460056	0.000000
0.000000	0.000000	0.000000	0.305312	0.095836	0.000000	0.400695	0.326925	0.000000	0.549950	0.460052	0.000000
0.000000	0.000000	0.000000	0.305313	0.095835	0.000000	0.400698	0.326923	0.000000	0.549955	0.460048	0.000000
0.000000	0.000000	0.000000	0.305313	0.095833	0.000000	0.400700	0.326920	0.000000	0.549959	0.460044	0.000000
0.000000	0.000000	0.000000	0.305313	0.095832	0.000000	0.400703	0.326918	0.000000	0.549963	0.460039	0.000000
0.000000	0.000000	0.000000	0.305314	0.095830	0.000000	0.400705	0.326916	0.000000	0.549968	0.460035	0.000000
0.000000	0.000000	0.000000	0.305314	0.095829	0.000000	0.400708	0.326913	0.000000	0.549973	0.460030	0.000000
0.000000	0.000000	0.000000	0.305315	0.095827	0.000000	0.400711	0.326911	0.000000	0.549977	0.460025	0.000000
0.000000	0.000000	0.000000	0.305315	0.095826	0.000000	0.400714	0.326908	0.000000	0.549982	0.460021	0.000000
0.000000	0.000000	0.000000	0.305316	0.095824	0.000000	0.400717	0.326906	0.000000	0.549987	0.460016	0.000000
0.000000	0.000000	0.000000	0.305316	0.095822	0.000000	0.400719	0.326903	0.000000	0.549992	0.460011	0.000000
0.000000	0.000000	0.000000	0.305317	0.095821	0.000000	0.400722	0.326900	0.000000	0.549997	0.460006	0.000000
0.000000	0.000000	0.000000	0.305317	0.095819	0.000000	0.400725	0.326898	0.000000	0.550002	0.460001	0.000000
0.000000	0.000000	0.000000	0.305318	0.095817	0.000000	0.400728	0.326895	0.000000	0.550006	0.459997	0.000000
0.000000	0.000000	0.000000	0.305318	0.095816	0.000000	0.400731	0.326892	0.000000	0.550011	0.459992	0.000000
0.000000	0.000000	0.000000	0.305319	0.095814	0.000000	0.400733	0.326890	0.000000	0.550015	0.459987	0.000000
0.000000	0.000000	0.000000	0.305320	0.095812	0.000000	0.400736	0.326887	0.000000	0.550019	0.459983	0.000000
0.000000	0.000000	0.000000	0.305320	0.095811	0.000000	0.400739	0.326885	0.000000	0.550023	0.459979	0.000000
0.000000	0.000000	0.000000	0.305321	0.095809	0.000000	0.400741	0.326882	0.000000	0.550027	0.459975	0.000000
0.000000	0.000000	0.000000	0.305321	0.095807	0.000000	0.400743	0.326880	0.000000	0.550031	0.459971	0.000000
0.000000	0.000000	0.000000	0.305322	0.095806	0.000000	0.400746	0.326878	0.000000	0.550035	0.459967	0.000000
0.000000	0.000000	0.000000	0.305322	0.095804	0.000000	0.400748	0.326876	0.000000	0.550038	0.459964	0.000000
0.000000	0.000000	0.000000	0.305322	0.095803	0.000000	0.400750	0.326874	0.000000	0.550041	0.459961	0.000000
0.000000	0.000000	0.000000	0.305323	0.095802	0.000000	0.400751	0.326872	0.000000	0.550043	0.459958	0.000000
0.000000	0.000000	0.000000	0.305323	0.095800	0.000000	0.400753	0.326870	0.000000	0.550046	0.459955	0.000000
0.000000	0.000000	0.000000	0.305324	0.095799	0.000000	0.400754	0.326868	0.000000	0.550048	0.459953	0.000000
0.000000	0.000000	0.000000	0.305324	0.095798	0.000000	0.400756	0.326867	0.000000	0.550050	0.459951	0.000000
0.000000	0.000000	0.000000	0.305324	0.095797	0.000000	0.400757	0.326865	0.000000	0.550051	0.459949	0.000000
0.000000	0.000000	0.000000	0.305325	0.095796	0.000000	0.400758	0.326864	0.000000	0.550053	0.459947	0.000000
0.000000	0.000000	0.000000	0.305325	0.095795	0.000000	0.400759	0.326863	0.000000	0.550053	0.459946	0.000000
0.000000	0.000000	0.000000	0.305325	0.095794	0.000000	0.400759	0.326862	0.000000	0.550054	0.459945	0.000000
0.000000	0.000000	0.000000	0.305325	0.095794	0.000000	0.400760	0.326861	0.000000	0.550054	0.459945	0.000000
0.000000	0.000000	0.000000	0.305326	0.095793	0.000000	0.400760	0.326861	0.000000	0.550054	0.459944	0.000000
0.000000	0.000000	0.000000	0.305326	0.095793	0.000000	0.400760	0.326860	0.000000	0.550054	0.459944	0.000000
0.000000	0.000000	0.000000	0.305326	0.095792	0.000000	0.400760	0.326860	0.000000	0.550054	0.459944	0.000000
0.000000	0.000000	0.000000	0.305326	0.095792	0.000000	0.400760	0.326860	0.000000	0.550053	0.459945	0.000000
0.000000	0.000000	0.000000	0.305326	0.095792	0.000000	0.400760	0.326860	0.000000	0.550052	0.459946	0.000000
0.000000	0.000000	0.000000	0.305326	0.095792	0.000000	0.400759	0.326860	0.000000	0.550050	0.459947	0.000000
0.000000	0.000000	0.000000	0.305326	0.095792	0.000000	0.400758	0.326860	0.000000	0.550049	0.459948	0.000000
0.000000	0.000000	0.000000	0.305326	0.095792	0.000000	0.400758	0.326861	0.000000	0.550047	0.459950	0.000000
0.000000	0.000000	0.000000	0.305326	0.095792	0.000000	0.400757	0.326861	0.000000	0.550045	0.459951	0.000000
0.000000	0.000000	0.000000	0.305326	0.095792	0.000000	0.400756	0.326862	0.000000	0.550043	0.459953	0.000000
0.000000	0.000000	0.000000	0.305326	0.095793	0.000000	0.400754	0.326863	0.000000	0.550040	0.459955	0.000000
0.000000	0.000000	0.000000	0.305326	0.095793	0.000000	0.400753	0.326864	0.000000	0.550038	0.459958	0.000000
0.000000	0.000000	0.000000	0.305325	0.095794	0.000000	0.400752	0.326865	0.000000	0.550035	0.459960	0.000000
0.000000	0.000000	0.000000	0.305325	0.095794	0.000000	0.400750	0.326866	0.000000	0.550032	0.459963	0.000000
0.000000	0.000000	0.000000	0.305325	0.095795	0.000000	0.400749	0.326867	0.000000	0.550029	0.459966	0.000000
0.000000	0.000000	0.000000	0.305325	0.095796	0.000000	0.400747	0.326868	0.000000	0.550026	0.459969	0.000000
0.000000	0.000000	0.000000	0.305324	0.095797	0.000000	0.400745	0.326870	0.000000	0.550023	0.459972	0.000000
0.000000	0.000000	0.000000	0.305324	0.095797	0.000000	0.400744	0.326871	0.000000	0.550020	0.459975	0.000000
0.000000	0.000000	0.000000	0.305324	0.095798	0.000000	0.400742	0.326873	0.000000	0.550017	0.459978	0.000000
0.000000	0.000000	0.000000	0.305324	0.095799	0.000000	0.400740	0.326875	0.000000	0.550013	0.459982	0.000000
0.000000	0.000000	0.000000	0.305323	0.095801	0.000000	0.400738	0.326876	0.000000	0.550010	0.459985	0.000000
0.000000	0.000000	0.000000	0.305323	0.095802	0.000000	0.400736	0.326878	0.000000	0.550007	0.459988	0.000000
0.000000	0.000000	0.000000	0.305322	0.095803	0.000000	0.400735	0.326880	0.000000	0.550004	0.459992	0.000000
0.000000	0.000000	0.000000	0.305322	0.095804	0.000000	0.400733	0.326881	0.000000	0.550000	0.459995	0.000000
0.000000	0.000000	0.000000	0.305322	0.095805	0.000000	0.400731	0.326883	0.000000	0.549997	0.459998	0.000000
0.000000	0.000000	0.000000	0.305321	0.095806	0.000000	0.400729	0.326885	0.000000	0.549994	0.460001	0.000000
0.000000	0.000000	0.000000	0.305321	0.095808	0.000000	0.400728	0.326887	0.000000	0.549991	0.460005	0.000000
0.000000	0.000000	0.000000	0.305321	0.095809	0.000000	0.400726	0.326889	0.000000	0.549988	0.460008	0.000000
0.000000	0.000000	0.000000	0.305320	0.095810	0.000000	0.400724	0.326890	0.000000	0.549986	0.460011	0.000000
0.000000	0.000000	0.000000	0.305320	0.095811	0.000000	0.400723	0.326892	0.000000	0.549983	0.460014	0.000000
0.000000	0.000000	0.000000	0.305319	0.095813	0.000000	0.400721	0.326894	0.000000	0.549981	0.460016	0.000000
0.000000	0.000000	0.000000	0.305319	0.095814	0.000000	0.400720	0.326895	0.000000	0.549978	0.460019	0.000000
0.000000	0.000000	0.000000	0.305319	0.095815	0.000000	0.400719	0.326897	0.000000	0.549976	0.460021	0.000000
0.000000	0.000000	0.000000	0.305318	0.095816	0.000000	0.400717	0.326898	0.000000	0.549974	0.460024	0.000000
0.000000	0.000000	0.000000	0.305318	0.095817	0.000000	0.400716	0.326900	0.000000	0.549973	0.460026	0.000000
0.000000	0.000000	0.000000	0.305318	0.095818	0.000000	0.400715	0.326901	0.000000	0.549971	0.460028	0.000000
0.000000	0.000000	0.000000	0.305317	0.095820	0.000000	0.400714	0.326903	0.000000	0.549969	0.460030	0.000000
0.000000	0.000000	0.000000	0.305317	0.095821	0.000000	0.400713	0.326904	0.000000	0.549968	0.460032	0.000000
0.000000	0.000000	0.000000	0.305317	0.095822	0.000000	0.400713	0.326905	0.000000	0.549967	0.460033	0.000000
0.000000	0.000000	0.000000	0.305316	0.095822	0.000000	0.400712	0.326906	0.000000	0.549966	0.460034	0.000000
0.000000	0.000000	0.000000	0.305316	0.095823	0.000000	0.400711	0.326907	0.000000	0.549966	0.460036	0.000000
0.000000	0.000000	0.000000	0.305316	0.095824	0.000000	0.400711	0.326908	0.000000	0.549965	0.460037	0.000000
0.000000	0.000000	0.000000	0.305316	0.095825	0.000000	0.400711	0.326909	0.000000	0.549965	0.460037	0.000000
0.000000	0.000000	0.000000	0.305315	0.095826	0.000000	0.400710	0.326910	0.000000	0.549965	0.460038	0.000000
0.000000	0.000000	0.000000	0.305315	0.095826	0.000000	0.400710	0.326910	0.000000	0.549965	0.460038	0.000000
0.000000	0.000000	0.000000	0.305315	0.095827	0.000000	0.400710	0.326911	0.000000	0.549965	0.460039	0.000000
0.000000	0.000000	0.000000	0.305315	0.095827	0.000000	0.400710	0.326911	0.000000	0.549965	0.460039	0.000000
0.000000	0.000000	0.000000	0.305315	0.095828	0.000000	0.400710	0.326911	0.000000	0.549966	0.460038	0.000000
0.000000	0.000000	0.000000	0.305315	0.095828	0.000000	0.400711	0.326912	0.000000	0.549967	0.460038	0.000000
0.000000	0.000000	0.000000	0.305314	0.095828	0.000000	0.400711	0.326912	0.000000	0.549967	0.460038	0.000000
0.000000	0.000000	0.000000	0.305314	0.095829	0.000000	0.400711	0.326912	0.000000	0.549968	0.460037	0.000000
0.000000	0.000000	0.000000	0.305314	0.095829	0.000000	0.400712	0.326912	0.000000	0.549969	0.460036	0.000000
0.000000	0.000000	0.000000	0.305314	0.095829	0.000000	0.400712	0.326911	0.000000	0.549971	0.460035	0.000000
0.000000	0.000000	0.000000	0.305314	0.095829	0.000000	0.400713	0.326911	0.000000	0.549972	0.460034	0.000000
0.000000	0.000000	0.000000	0.305314	0.095829	0.000000	0.400714	0.326911	0.000000	0.549973	0.460033	0.000000
0.000000	0.000000	0.000000	0.305314	0.095829	0.000000	0.400714	0.326910	0.000000	0.549975	0.460032	0.000000
0.000000	0.000000	0.000000	0.305314	0.095828	0.000000	0.400715	0.326910	0.000000	0.549976	0.460030	0.000000
0.000000	0.000000	0.000000	0.305315	0.095828	0.000000	0.400716	0.326909	0.000000	0.549978	0.460029	0.000000
0.000000	0.000000	0.000000	0.305315	0.095828	0.000000	0.400717	0.326909	0.000000	0.549980	0.460027	0.000000
0.000000	0.000000	0.000000	0.305315	0.095827	0.000000	0.400718	0.326908	0.000000	0.549982	0.460026	0.000000
0.000000	0.000000	0.000000	0.305315	0.095827	0.000000	0.400719	0.326907	0.000000	0.549983	0.460024	0.000000
0.000000	0.000000	0.000000	0.305315	0.095826	0.000000	0.400720	0.326906	0.000000	0.549985	0.460022	0.000000
0.000000	0.000000	0.000000	0.305315	0.095826	0.000000	0.400721	0.326905	0.000000	0.549987	0.460020	0.000000
0.000000	0.000000	0.000000	0.305315	0.095825	0.000000	0.400722	0.326905	0.000000	0.549989	0.460018	0.000000
0.000000	0.000000	0.000000	0.305316	0.095824	0.000000	0.400723	0.326904	0.000000	0.549991	0.460016	0.000000
0.000000	0.000000	0.000000	0.305316	0.095824	0.000000	0.400724	0.326902	0.000000	0.549992	0.460014	0.000000
0.000000	0.000000	0.000000	0.305316	0.095823	0.000000	0.400725	0.326901	0.000000	0.549994	0.460013	0.000000
0.000000	0.000000	0.000000	0.305316	0.095822	0.000000	0.400726	0.326900	0.000000	0.549996	0.460011	0.000000
0.000000	0.000000	0.000000	0.305317	0.095821	0.000000	0.400727	0.326899	0.000000	0.549998	0.460009	0.000000
0.000000	0.000000	0.000000	0.305317	0.095821	0.000000	0.400728	0.326898	0.000000	0.549999	0.460007	0.000000
0.000000	0.000000	0.000000	0.305317	0.095820	0.000000	0.400728	0.326897	0.000000	0.550001	0.460005	0.000000
0.000000	0.000000	0.000000	0.305317	0.095819	0.000000	0.400729	0.326896	0.000000	0.550003	0.460003	0.000000
0.000000	0.000000	0.000000	0.305318	0.095818	0.000000	0.400730	0.326895	0.000000	0.550004	0.460001	0.000000
0.000000	0.000000	0.000000	0.305318	0.095817	0.000000	0.400731	0.326894	0.000000	0.550005	0.459999	0.000000
0.000000	0.000000	0.000000	0.305318	0.095816	0.000000	0.400732	0.326892	0.000000	0.550007	0.459998	0.000000
0.000000	0.000000	0.000000	0.305319	0.095815	0.000000	0.400733	0.326891	0.000000	0.550008	0.459996	0.000000
0.000000	0.000000	0.000000	0.305319	0.095814	0.000000	0.400734	0.326890	0.000000	0.550009	0.459995	0.000000
0.000000	0.000000	0.000000	0.305319	0.095814	0.000000	0.400734	0.326889	0.000000	0.550010	0.459993	0.000000
0.000000	0.000000	0.000000	0.305319	0.095813	0.000000	0.400735	0.326888	0.000000	0.550011	0.459992	0.000000
0.000000	0.000000	0.000000	0.305320	0.095812	0.000000	0.400736	0.326887	0.000000	0.550012	0.459990	0.000000
0.000000	0.000000	0.000000	0.305320	0.095811	0.000000	0.400736	0.326886	0.000000	0.550013	0.459989	0.000000
0.000000	0.000000	0.000000	0.305320	0.095810	0.000000	0.400737	0.326885	0.000000	0.550014	0.459988	0.000000
0.000000	0.000000	0.000000	0.305320	0.095809	0.000000	0.400737	0.326884	0.000000	0.550015	0.459987	0.000000
0.000000	0.000000	0.000000	0.305321	0.095808	0.000000	0.400738	0.326883	0.000000	0.550015	0.459986	0.000000
0.000000	0.000000	0.000000	0.305321	0.095808	0.000000	0.400738	0.326882	0.000000	0.550016	0.459985	0.000000
0.000000	0.000000	0.000000	0.305321	0.095807	0.000000	0.400739	0.326882	0.000000	0.550016	0.459984	0.000000
0.000000	0.000000	0.000000	0.305321	0.095806	0.000000	0.400739	0.326881	0.000000	0.550016	0.459984	0.000000
0.000000	0.000000	0.000000	0.305322	0.095806	0.000000	0.400739	0.326880	0.000000	0.550016	0.459983	0.000000
0.000000	0.000000	0.000000	0.305322	0.095805	0.000000	0.400739	0.326880	0.000000	0.550016	0.459982	0.000000
0.000000	0.000000	0.000000	0.305322	0.095804	0.000000	0.400739	0.326879	0.000000	0.550016	0.459982	0.000000
0.000000	0.000000	0.000000	0.305322	0.095804	0.000000	0.400740	0.326879	0.000000	0.550016	0.459982	0.000000
0.000000	0.000000	0.000000	0.305322	0.095803	0.000000	0.400740	0.326878	0.000000	0.550016	0.459982	0.000000
0.000000	0.000000	0.000000	0.305322	0.095803	0.000000	0.400740	0.326878	0.000000	0.550016	0.459982	0.000000
0.000000	0.000000	0.000000	0.305323	0.095803	0.000000	0.400740	0.326877	0.000000	0.550016	0.459981	0.000000
0.000000	0.000000	0.000000	0.305323	0.095802	0.000000	0.400740	0.326877	0.000000	0.550015	0.459982	0.000000
0.000000	0.000000	0.000000	0.305323	0.095802	0.000000	0.400740	0.326877	0.000000	0.550015	0.459982	0.000000
0.000000	0.000000	0.000000	0.305323	0.095802	0.000000	0.400739	0.326877	0.000000	0.550014	0.459982	0.000000
0.000000	0.000000	0.000000	0.305323	0.095802	0.000000	0.400739	0.326877	0.000000	0.550014	0.459982	0.000000
0.000000	0.000000	0.000000	0.305323	0.095801	0.000000	0.400739	0.326877	0.000000	0.550013	0.459983	0.000000
0.000000	0.000000	0.000000	0.305323	0.095801	0.000000	0.400739	0.326877	0.000000	0.550013	0.459983	0.000000
0.000000	0.000000	0.000000	0.305323	0.095801	0.000000	0.400739	0.326877	0.000000	0.550012	0.459984	0.000000
0.000000	0.000000	0.000000	0.305323	0.095801	0.000000	0.400738	0.326877	0.000000	0.550011	0.459984	0.000000
0.000000	0.000000	0.000000	0.305323	0.095801	0.000000	0.400738	0.326877	0.000000	0.550011	0.459985	0.000000
0.000000	0.000000	0.000000	0.305323	0.095801	0.000000	0.400738	0.326877	0.000000	0.550010	0.459986	0.000000
0.000000	0.000000	0.000000	0.305323	0.095801	0.000000	0.400737	0.326877	0.000000	0.550009	0.459986	0.000000
0.000000	0.000000	0.000000	0.305323	0.095802	0.000000	0.400737	0.326878	0.000000	0.550008	0.459987	0.000000
0.000000	0.000000	0.000000	0.305323	0.095802	0.000000	0.400737	0.326878	0.000000	0.550007	0.459988	0.000000
0.000000	0.000000	0.000000	0.305323	0.095802	0.000000	0.400736	0.326878	0.000000	0.550007	0.459989	0.000000
0.000000	0.000000	0.000000	0.305323	0.095802	0.000000	0.400736	0.326879	0.000000	0.550006	0.459990	0.000000
0.000000	0.000000	0.000000	0.305323	0.095803	0.000000	0.400736	0.326879	0.000000	0.550005	0.459991	0.000000
0.000000	0.000000	0.000000	0.305322	0.095803	0.000000	0.400735	0.326880	0.000000	0.550004	0.459991	0.000000
0.000000	0.000000	0.000000	0.305322	0.095803	0.000000	0.400735	0.326880	0.000000	0.550003	0.459992	0.000000
0.000000	0.000000	0.000000	0.305322	0.095804	0.000000	0.400734	0.326881	0.000000	0.550003	0.459993	0.000000
0.000000	0.000000	0.000000	0.305322	0.095804	0.000000	0.400734	0.326881	0.000000	0.550002	0.459994	0.000000
0.000000	0.000000	0.000000	0.305322	0.095805	0.000000	0.400734	0.326882	0.000000	0.550001	0.459995	0.000000
0.000000	0.000000	0.000000	0.305322	0.095805	0.000000	0.400733	0.326882	0.000000	0.550000	0.459996	0.000000
0.000000	0.000000	0.000000	0.305322	0.095806	0.000000	0.400733	0.326883	0.000000	0.550000	0.459997	0.000000
0.000000	0.000000	0.000000	0.305321	0.095806	0.000000	0.400733	0.326884	0.000000	0.549999	0.459998	0.000000
0.000000	0.000000	0.000000	0.305321	0.095807	0.000000	0.400732	0.326884	0.000000	0.549998	0.459999	0.000000
0.000000	0.000000	0.000000	0.305321	0.095807	0.000000	0.400732	0.326885	0.000000	0.549998	0.460000	0.000000
0.000000	0.000000	0.000000	0.305321	0.095808	0.000000	0.400731	0.326886	0.000000	0.549997	0.460001	0.000000
0.000000	0.000000	0.000000	0.305321	0.095809	0.000000	0.400731	0.326886	0.000000	0.549997	0.460002	0.000000
0.000000	0.000000	0.000000	0.305320	0.095809	0.000000	0.400731	0.326887	0.000000	0.549996	0.460003	0.000000
0.000000	0.000000	0.000000	0.305320	0.095810	0.000000	0.400730	0.326887	0.000000	0.549996	0.460004	0.000000
0.000000	0.000000	0.000000	0.305320	0.095810	0.000000	0.400730	0.326888	0.000000	0.549995	0.460004	0.000000
0.000000	0.000000	0.000000	0.305320	0.095811	0.000000	0.400730	0.326889	0.000000	0.549995	0.460005	0.000000
0.000000	0.000000	0.000000	0.305320	0.095812	0.000000	0.400730	0.326889	0.000000	0.549994	0.460006	0.000000
0.000000	0.000000	0.000000	0.305320	0.095812	0.000000	0.400729	0.326890	0.000000	0.549994	0.460007	0.000000
0.000000	0.000000	0.000000	0.305319	0.095813	0.000000	0.400729	0.326891	0.000000	0.549994	0.460007	0.000000
0.000000	0.000000	0.000000	0.305319	0.095813	0.000000	0.400729	0.326891	0.000000	0.549993	0.460008	0.000000
0.000000	0.000000	0.000000	0.305319	0.095814	0.000000	0.400728	0.326892	0.000000	0.549993	0.460009	0.000000
0.000000	0.000000	0.000000	0.305319	0.095814	0.000000	0.400728	0.326892	0.000000	0.549993	0.460009	0.000000
0.000000	0.000000	0.000000	0.305319	0.095815	0.000000	0.400728	0.326893	0.000000	0.549992	0.460010	0.000000
0.000000	0.000000	0.000000	0.305319	0.095815	0.000000	0.400728	0.326893	0.000000	0.549992	0.460010	0.000000
0.000000	0.000000	0.000000	0.305318	0.095816	0.000000	0.400728	0.326894	0.000000	0.549992	0.460011	0.000000
0.000000	0.000000	0.000000	0.305318	0.095816	0.000000	0.400728	0.326894	0.000000	0.549992	0.460011	0.000000
0.000000	0.000000	0.000000	0.305318	0.095816	0.000000	0.400727	0.326895	0.000000	0.549992	0.460012	0.000000
0.000000	0.000000	0.000000	0.305318	0.095817	0.000000	0.400727	0.326895	0.000000	0.549992	0.460012	0.000000
0.000000	0.000000	0.000000	0.305318	0.095817	0.000000	0.400727	0.326895	0.000000	0.549992	0.460012	0.000000
0.000000	0.000000	0.000000	0.305318	0.095817	0.000000	0.400727	0.326896	0.000000	0.549992	0.460012	0.000000
0.000000	0.000000	0.000000	0.305318	0.095818	0.000000	0.400727	0.326896	0.000000	0.549992	0.460013	0.000000
0.000000	0.000000	0.000000	0.305318	0.095818	0.000000	0.400727	0.326896	0.000000	0.549992	0.460013	0.000000
0.000000	0.000000	0.000000	0.305318	0.095818	0.000000	0.400727	0.326896	0.000000	0.549992	0.460013	0.000000
0.000000	0.000000	0.000000	0.305318	0.095818	0.000000	0.400727	0.326896	0.000000	0.549992	0.460013	0.000000
0.000000	0.000000	0.000000	0.305318	0.095818	0.000000	0.400727	0.326897	0.000000	0.549992	0.460013	0.000000
0.000000	0.000000	0.000000	0.305318	0.095819	0.000000	0.400727	0.326897	0.000000	0.549992	0.460013	0.000000
0.000000	0.000000	0.000000	0.305318	0.095819	0.000000	0.400727	0.326897	0.000000	0.549992	0.460013	0.000000
0.000000	0.000000	0.000000	0.305318	0.095819	0.000000	0.400727	0.326897	0.000000	0.549992	0.460013	0.000000
0.000000	0.000000	0.000000	0.305317	0.095819	0.000000	0.400727	0.326897	0.000000	0.549992	0.460013	0.000000
0.000000	0.000000	0.000000	0.305318	0.095819	0.000000	0.400727	0.326897	0.000000	0.549992	0.460013	0.000000
0.000000	0.000000	0.000000	0.305318	0.095819	0.000000	0.400727	0.326897	0.000000	0.549992	0.460012	0.000000
0.000000	0.000000	0.000000	0.305318	0.095819	0.000000	0.400727	0.326897	0.000000	0.549992	0.460012	0.000000
0.000000	0.000000	0.000000	0.305318	0.095818	0.000000	0.400727	0.326897	0.000000	0.549993	0.460012	0.000000
0.000000	0.000000	0.000000	0.305318	0.095818	0.000000	0.400727	0.326896	0.000000	0.549993	0.460012	0.000000
0.000000	0.000000	0.000000	0.305318	0.095818	0.000000	0.400727	0.326896	0.000000	0.549993	0.460011	0.000000
0.000000	0.000000	0.000000	0.305318	0.095818	0.000000	0.400727	0.326896	0.000000	0.549993	0.460011	0.000000
0.000000	0.000000	0.000000	0.305318	0.095818	0.000000	0.400727	0.326896	0.000000	0.549993	0.460011	0.000000
0.000000	0.000000	0.000000	0.305318	0.095818	0.000000	0.400727	0.326896	0.000000	0.549994	0.460010	0.000000
0.000000	0.000000	0.000000	0.305318	0.095817	0.000000	0.400727	0.326895	0.000000	0.549994	0.460010	0.000000
0.000000	0.000000	0.000000	0.305318	0.095817	0.000000	0.400727	0.326895	0.000000	0.549994	0.460009	0.000000
0.000000	0.000000	0.000000	0.305318	0.095817	0.000000	0.400728	0.326895	0.000000	0.549994	0.460009	0.000000
0.000000	0.000000	0.000000	0.305318	0.095816	0.000000	0.400728	0.326894	0.000000	0.549995	0.460008	0.000000
0.000000	0.000000	0.000000	0.305318	0.095816	0.000000	0.400728	0.326894	0.000000	0.549995	0.460008	0.000000
0.000000	0.000000	0.000000	0.305318	0.095816	0.000000	0.400728	0.326894	0.000000	0.549995	0.460007	0.000000
0.000000	0.000000	0.000000	0.305319	0.095815	0.000000	0.400728	0.326893	0.000000	0.549996	0.460007	0.000000
0.000000	0.000000	0.000000	0.305319	0.095815	0.000000	0.400729	0.326893	0.000000	0.549996	0.460006	0.000000
0.000000	0.000000	0.000000	0.305319	0.095814	0.000000	0.400729	0.326892	0.000000	0.549996	0.460006	0.000000
0.000000	0.000000	0.000000	0.305319	0.095814	0.000000	0.400729	0.326892	0.000000	0.549997	0.460005	0.000000
0.000000	0.000000	0.000000	0.305319	0.095814	0.000000	0.400729	0.326891	0.000000	0.549997	0.460005	0.000000
0.000000	0.000000	0.000000	0.305319	0.095813	0.000000	0.400729	0.326891	0.000000	0.549997	0.460004	0.000000
0.000000	0.000000	0.000000	0.305319	0.095813	0.000000	0.400730	0.326890	0.000000	0.549997	0.460004	0.000000
0.000000	0.000000	0.000000	0.305319	0.095812	0.000000	0.400730	0.326890	0.000000	0.549998	0.460003	0.000000
0.000000	0.000000	0.000000	0.305320	0.095812	0.000000	0.400730	0.326890	0.000000	0.549998	0.460003	0.000000
0.000000	0.000000	0.000000	0.305320	0.095812	0.000000	0.400730	0.326889	0.000000	0.549998	0.460002	0.000000
0.000000	0.000000	0.000000	0.305320	0.095811	0.000000	0.400731	0.326889	0.000000	0.549999	0.460001	0.000000
0.000000	0.000000	0.000000	0.305320	0.095811	0.000000	0.400731	0.326888	0.000000	0.549999	0.460001	0.000000
0.000000	0.000000	0.000000	0.305320	0.095810	0.000000	0.400731	0.326888	0.000000	0.550000	0.460000	0.000000
0.000000	0.000000	0.000000	0.305320	0.095810	0.000000	0.400732	0.326887	0.000000	0.550000	0.460000	0.000000
0.000000	0.000000	0.000000	0.305320	0.095810	0.000000	0.400732	0.326887	0.000000	0.550000	0.459999	0.000000
0.000000	0.000000	0.000000	0.305320	0.095809	0.000000	0.400732	0.326886	0.000000	0.550001	0.459999	0.000000
0.000000	0.000000	0.000000	0.305321	0.095809	0.000000	0.400732	0.326886	0.000000	0.550001	0.459998	0.000000
0.000000	0.000000	0.000000	0.305321	0.095808	0.000000	0.400733	0.326885	0.000000	0.550001	0.459998	0.000000
0.000000	0.000000	0.000000	0.305321	0.095808	0.000000	0.400733	0.326885	0.000000	0.550002	0.459997	0.000000
0.000000	0.000000	0.000000	0.305321	0.095808	0.000000	0.400733	0.326885	0.000000	0.550002	0.459997	0.000000
0.000000	0.000000	0.000000	0.305321	0.095808	0.000000	0.400734	0.326884	0.000000	0.550002	0.459997	0.000000
0.000000	0.000000	0.000000	0.305321	0.095807	0.000000	0.400734	0.326884	0.000000	0.550002	0.459996	0.000000
0.000000	0.000000	0.000000	0.305321	0.095807	0.000000	0.400734	0.326884	0.000000	0.550003	0.459996	0.000000
0.000000	0.000000	0.000000	0.305321	0.095807	0.000000	0.400734	0.326883	0.000000	0.550003	0.459995	0.000000
0.000000	0.000000	0.000000	0.305321	0.095807	0.000000	0.400735	0.326883	0.000000	0.550003	0.459995	0.000000
0.000000	0.000000	0.000000	0.305321	0.095806	0.000000	0.400735	0.326883	0.000000	0.550004	0.459995	0.000000
0.000000	0.000000	0.000000	0.305321	0.095806	0.000000	0.400735	0.326882	0.000000	0.550004	0.459994	0.000000
0.000000	0.000000	0.000000	0.305321	0.095806	0.000000	0.400735	0.326882	0.000000	0.550004	0.459994	0.000000
0.000000	0.000000	0.000000	0.305322	0.095806	0.000000	0.400735	0.326882	0.000000	0.550004	0.459994	0.000000
0.000000	0.000000	0.000000	0.305322	0.095806	0.000000	0.400736	0.326882	0.000000	0.550004	0.459994	0.000000
0.000000	0.000000	0.000000	0.305322	0.095806	0.000000	0.400736	0.326882	0.000000	0.550005	0.459994	0.000000
0.000000	0.000000	0.000000	0.305322	0.095806	0.000000	0.400736	0.326882	0.000000	0.550005	0.459994	0.000000
0.000000	0.000000	0.000000	0.305322	0.095806	0.000000	0.400736	0.326881	0.000000	0.550005	0.459993	0.000000
0.000000	0.000000	0.000000	0.305322	0.095805	0.000000	0.400736	0.326881	0.000000	0.550005	0.459993	0.000000
0.000000	0.000000	0.000000	0.305322	0.095805	0.000000	0.400736	0.326881	0.000000	0.550005	0.459993	0.000000
0.000000	0.000000	0.000000	0.305322	0.095806	0.000000	0.400737	0.326881	0.000000	0.550005	0.459993	0.000000
0.000000	0.000000	0.000000	0.305322	0.095806	0.000000	0.400737	0.326881	0.000000	0.550005	0.459993	0.000000
0.000000	0.000000	0.000000	0.305322	0.095806	0.000000	0.400737	0.326881	0.000000	0.550005	0.459994	0.000000
0.000000	0.000000	0.000000	0.305322	0.095806	0.000000	0.400737	0.326881	0.000000	0.550005	0.459994	0.000000
0.000000	0.000000	0.000000	0.305322	0.095806	0.000000	0.400737	0.326881	0.000000	0.550005	0.459994	0.000000
0.000000	0.000000	0.000000	0.305322	0.095806	0.000000	0.400737	0.326881	0.000000	0.550005	0.459994	0.000000
0.000000	0.000000	0.000000	0.305321	0.095806	0.000000	0.400737	0.326882	0.000000	0.550005	0.459994	0.000000
0.000000	0.000000	0.000000	0.305321	0.095806	0.000000	0.400737	0.326882	0.000000	0.550005	0.459994	0.000000
0.000000	0.000000	0.000000	0.305321	0.095806	0.000000	0.400737	0.326882	0.000000	0.550005	0.459995	0.000000
0.000000	0.000000	0.000000	0.305321	0.095806	0.000000	0.400737	0.326882	0.000000	0.550005	0.459995	0.000000
0.000000	0.000000	0.000000	0.305321	0.095807	0.000000	0.400737	0.326882	0.000000	0.550005	0.459995	0.000000
0.000000	0.000000	0.000000	0.305321	0.095807	0.000000	0.400737	0.326882	0.000000	0.550004	0.459996	0.000000
0.000000	0.000000	0.000000	0.305321	0.095807	0.000000	0.400736	0.326883	0.000000	0.550004	0.459996	0.000000
0.000000	0.000000	0.000000	0.305321	0.095807	0.000000	0.400736	0.326883	0.000000	0.550004	0.459996	0.000000
0.000000	0.000000	0.000000	0.305321	0.095808	0.000000	0.400736	0.326883	0.000000	0.550004	0.459997	0.000000
0.000000	0.000000	0.000000	0.305321	0.095808	0.000000	0.400736	0.326883	0.000000	0.550003	0.459997	0.000000
0.000000	0.000000	0.000000	0.305321	0.095808	0.000000	0.400736	0.326884	0.000000	0.550003	0.459998	0.000000
0.000000	0.000000	0.000000	0.305321	0.095808	0.000000	0.400736	0.326884	0.000000	0.550003	0.459998	0.000000
0.000000	0.000000	0.000000	0.305321	0.095809	0.000000	0.400735	0.326884	0.000000	0.550002	0.459998	0.000000
0.000000	0.000000	0.000000	0.305321	0.095809	0.000000	0.400735	0.326885	0.000000	0.550002	0.459999	0.000000
0.000000	0.000000	0.000000	0.305321	0.095809	0.000000	0.400735	0.326885	0.000000	0.550002	0.459999	0.000000
0.000000	0.000000	0.000000	0.305320	0.095809	0.000000	0.400735	0.326885	0.000000	0.550001	0.460000	0.000000
0.000000	0.000000	0.000000	0.305320	0.095810	0.000000	0.400735	0.326886	0.000000	0.550001	0.460000	0.000000
0.000000	0.000000	0.000000	0.305320	0.095810	0.000000	0.400734	0.326886	0.000000	0.550001	0.460001	0.000000
0.000000	0.000000	0.000000	0.305320	0.095810	0.000000	0.400734	0.326886	0.000000	0.550000	0.460001	0.000000
0.000000	0.000000	0.000000	0.305320	0.095810	0.000000	0.400734	0.326887	0.000000	0.550000	0.460002	0.000000
0.000000	0.000000	0.000000	0.305320	0.095811	0.000000	0.400734	0.326887	0.000000	0.549999	0.460003	0.000000
0.000000	0.000000	0.000000	0.305320	0.095811	0.000000	0.400733	0.326887	0.000000	0.549999	0.460003	0.000000
0.000000	0.000000	0.000000	0.305320	0.095811	0.000000	0.400733	0.326888	0.000000	0.549998	0.460004	0.000000
0.000000	0.000000	0.000000	0.305320	0.095811	0.000000	0.400733	0.326888	0.000000	0.549998	0.460004	0.000000
0.000000	0.000000	0.000000	0.305320	0.095812	0.000000	0.400732	0.326888	0.000000	0.549998	0.460004	0.000000
0.000000	0.000000	0.000000	0.305320	0.095812	0.000000	0.400732	0.326889	0.000000	0.549997	0.460005	0.000000
0.000000	0.000000	0.000000	0.305320	0.095812	0.000000	0.400732	0.326889	0.000000	0.549997	0.460005	0.000000
0.000000	0.000000	0.000000	0.305320	0.095812	0.000000	0.400732	0.326889	0.000000	0.549996	0.460006	0.000000
0.000000	0.000000	0.000000	0.305319	0.095812	0.000000	0.400731	0.326889	0.000000	0.549996	0.460006	0.000000
0.000000	0.000000	0.000000	0.305319	0.095813	0.000000	0.400731	0.326890	0.000000	0.549996	0.460007	0.000000
0.000000	0.000000	0.000000	0.305319	0.095813	0.000000	0.400731	0.326890	0.000000	0.549995	0.460007	0.000000
0.000000	0.000000	0.000000	0.305319	0.095813	0.000000	0.400731	0.326890	0.000000	0.549995	0.460007	0.000000
0.000000	0.000000	0.000000	0.305319	0.095813	0.000000	0.400731	0.326890	0.000000	0.549995	0.460008	0.000000
0.000000	0.000000	0.000000	0.305319	0.095813	0.000000	0.400730	0.326890	0.000000	0.549994	0.460008	0.000000
0.000000	0.000000	0.000000	0.305319	0.095813	0.000000	0.400730	0.326891	0.000000	0.549994	0.460008	0.000000
0.000000	0.000000	0.000000	0.305319	0.095813	0.000000	0.400730	0.326891	0.000000	0.549994	0.460008	0.000000
0.000000	0.000000	0.000000	0.305319	0.095813	0.000000	0.400730	0.326891	0.000000	0.549993	0.460009	0.000000
0.000000	0.000000	0.000000	0.305319	0.095813	0.000000	0.400730	0.326891	0.000000	0.549993	0.460009	0.000000
0.000000	0.000000	0.000000	0.305319	0.095813	0.000000	0.400730	0.326891	0.000000	0.549993	0.460009	0.000000
0.000000	0.000000	0.000000	0.305319	0.095813	0.000000	0.400730	0.326891	0.000000	0.549993	0.460009	0.000000
0.000000	0.000000	0.000000	0.305319	0.095813	0.000000	0.400729	0.326891	0.000000	0.549993	0.460009	0.000000
0.000000	0.000000	0.000000	0.305319	0.095813	0.000000	0.400729	0.326891	0.000000	0.549993	0.460009	0.000000
0.000000	0.000000	0.000000	0.305319	0.095813	0.000000	0.400729	0.326891	0.000000	0.549993	0.460009	0.000000
0.000000	0.000000	0.000000	0.305319	0.095813	0.000000	0.400729	0.326891	0.000000	0.549993	0.460009	0.000000
0.000000	0.000000	0.000000	0.305319	0.095813	0.000000	0.400729	0.326891	0.000000	0.549993	0.460009	0.000000
0.000000	0.000000	0.000000	0.305319	0.095813	0.000000	0.400729	0.326891	0.000000	0.549993	0.460009	0.000000
0.000000	0.000000	0.000000	0.305319	0.095813	0.000000	0.400729	0.326891	0.000000	0.549993	0.460009	0.000000
0.000000	0.000000	0.000000	0.305319	0.095813	0.000000	0.400729	0.326891	0.000000	0.549993	0.460009	0.000000
0.000000	0.000000	0.000000	0.305319	0.095813	0.000000	0.400729	0.326891	0.000000	0.549993	0.460009	0.000000
0.000000	0.000000	0.000000	0.305319	0.095813	0.000000	0.400730	0.326890	0.000000	0.549993	0.460008	0.000000
0.000000	0.000000	0.000000	0.305319	0.095813	0.000000	0.400730	0.326890	0.000000	0.549993	0.460008	0.000000
0.000000	0.000000	0.000000	0.305319	0.095812	0.000000	0.400730	0.326890	0.000000	0.549993	0.460008	0.000000
0.000000	0.000000	0.000000	0.305320	0.095812	0.000000	0.400730	0.326890	0.000000	0.549994	0.460008	0.000000
0.000000	0.000000	0.000000	0.305320	0.095812	0.000000	0.400730	0.326890	0.000000	0.549994	0.460007	0.000000
0.000000	0.000000	0.000000	0.305320	0.095812	0.000000	0.400730	0.326889	0.000000	0.549994	0.460007	0.000000
0.000000	0.000000	0.000000	0.305320	0.095812	0.000000	0.400730	0.326889	0.000000	0.549994	0.460007	0.000000
0.000000	0.000000	0.000000	0.305320	0.095812	0.000000	0.400731	0.326889	0.000000	0.549995	0.460006	0.000000
0.000000	0.000000	0.000000	0.305320	0.095811	0.000000	0.400731	0.326889	0.000000	0.549995	0.460006	0.000000
0.000000	0.000000	0.000000	0.305320	0.095811	0.000000	0.400731	0.326888	0.000000	0.549995	0.460006	0.000000
0.000000	0.000000	0.000000	0.305320	0.095811	0.000000	0.400731	0.326888	0.000000	0.549996	0.460005	0.000000
0.000000	0.000000	0.000000	0.305320	0.095811	0.000000	0.400732	0.326888	0.000000	0.549996	0.460005	0.000000
0.000000	0.000000	0.000000	0.305320	0.095811	0.000000	0.400732	0.326888	0.000000	0.549997	0.460004	0.000000
0.000000	0.000000	0.000000	0.305320	0.095810	0.000000	0.400732	0.326887	0.000000	0.549997	0.460004	0.000000
0.000000	0.000000	0.000000	0.305320	0.095810	0.000000	0.400732	0.326887	0.000000	0.549997	0.460003	0.000000
0.000000	0.000000	0.000000	0.305320	0.095810	0.000000	0.400733	0.326887	0.000000	0.549998	0.460003	0.000000
0.000000	0.000000	0.000000	0.305320	0.095810	0.000000	0.400733	0.326886	0.000000	0.549998	0.460002	0.000000
0.000000	0.000000	0.000000	0.305320	0.095809	0.000000	0.400733	0.326886	0.000000	0.549999	0.460002	0.000000
0.000000	0.000000	0.000000	0.305320	0.095809	0.000000	0.400733	0.326886	0.000000	0.549999	0.460002	0.000000
0.000000	0.000000	0.000000	0.305321	0.095809	0.000000	0.400734	0.326885	0.000000	0.549999	0.460001	0.000000
0.000000	0.000000	0.000000	0.305321	0.095809	0.000000	0.400734	0.326885	0.000000	0.550000	0.460001	0.000000
0.000000	0.000000	0.000000	0.305321	0.095809	0.000000	0.400734	0.326885	0.000000	0.550000	0.460000	0.000000
0.000000	0.000000	0.000000	0.305321	0.095808	0.000000	0.400735	0.326885	0.000000	0.550001	0.460000	0.000000
0.000000	0.000000	0.000000	0.305321	0.095808	0.000000	0.400735	0.326884	0.000000	0.550001	0.459999	0.000000
0.000000	0.000000	0.000000	0.305321	0.095808	0.000000	0.400735	0.326884	0.000000	0.550001	0.459999	0.000000
0.000000	0.000000	0.000000	0.305321	0.095808	0.000000	0.400735	0.326884	0.000000	0.550002	0.459999	0.000000
0.000000	0.000000	0.000000	0.305321	0.095808	0.000000	0.400736	0.326883	0.000000	0.550002	0.459998	0.000000
0.000000	0.000000	0.000000	0.305321	0.095807	0.000000	0.400736	0.326883	0.000000	0.550002	0.459998	0.000000
0.000000	0.000000	0.000000	0.305321	0.095807	0.000000	0.400736	0.326883	0.000000	0.550003	0.459998	0.000000
0.000000	0.000000	0.000000	0.305321	0.095807	0.000000	0.400736	0.326883	0.000000	0.550003	0.459997	0.000000
0.000000	0.000000	0.000000	0.305321	0.095807	0.000000	0.400737	0.326883	0.000000	0.550003	0.459997	0.000000
0.000000	0.000000	0.000000	0.305321	0.095807	0.000000	0.400737	0.326882	0.000000	0.550003	0.459997	0.000000
0.000000	0.000000	0.000000	0.305321	0.095807	0.000000	0.400737	0.326882	0.000000	0.550004	0.459997	0.000000
0.000000	0.000000	0.000000	0.305321	0.095807	0.000000	0.400737	0.326882	0.000000	0.550004	0.459996	0.000000
0.000000	0.000000	0.000000	0.305321	0.095807	0.000000	0.400737	0.326882	0.000000	0.550004	0.459996	0.000000
0.000000	0.000000	0.000000	0.305321	0.095807	0.000000	0.400737	0.326882	0.000000	0.550004	0.459996	0.000000
0.000000	0.000000	0.000000	0.305321	0.095806	0.000000	0.400737	0.326882	0.000000	0.550004	0.459996	0.000000
0.000000	0.000000	0.000000	0.305321	0.095806	0.000000	0.400738	0.326882	0.000000	0.550004	0.459996	0.000000
0.000000	0.000000	0.000000	0.305321	0.095806	0.000000	0.400738	0.326882	0.000000	0.550004	0.459996	0.000000
0.000000	0.000000	0.000000	0.305321	0.095806	0.000000	0.400738	0.326881	0.000000	0.550004	0.459996	0.000000
0.000000	0.000000	0.000000	0.305321	0.095806	0.000000	0.400738	0.326881	0.000000	0.550004	0.459996	0.000000
0.000000	0.000000	0.000000	0.305321	0.095806	0.000000	0.400738	0.326881	0.000000	0.550004	0.459996	0.000000
0.000000	0.000000	0.000000	0.305321	0.095806	0.000000	0.400738	0.326881	0.000000	0.550004	0.459996	0.000000
0.000000	0.000000	0.000000	0.305321	0.095806	0.000000	0.400738	0.326881	0.000000	0.550004	0.459996	0.000000
0.000000	0.000000	0.000000	0.305321	0.095806	0.000000	0.400738	0.326881	0.000000	0.550004	0.459996	0.000000
0.000000	0.000000	0.000000	0.305321	0.095806	0.000000	0.400738	0.326881	0.000000	0.550004	0.459996	0.000000
0.000000	0.000000	0.000000	0.305321	0.095806	0.000000	0.400738	0.326882	0.000000	0.550004	0.459997	0.000000
0.000000	0.000000	0.000000	0.305321	0.095806	0.000000	0.400738	0.326882	0.000000	0.550004	0.459997	0.000000
0.000000	0.000000	0.000000	0.305321	0.095806	0.000000	0.400738	0.326882	0.000000	0.550004	0.459997	0.000000
0.000000	0.000000	0.000000	0.305321	0.095807	0.000000	0.400737	0.326882	0.000000	0.550003	0.459997	0.000000
0.000000	0.000000	0.000000	0.305321	0.095807	0.000000	0.400737	0.326882	0.000000	0.550003	0.459997	0.000000
0.000000	0.000000	0.000000	0.305321	0.095807	0.000000	0.400737	0.326882	0.000000	0.550003	0.459998	0.000000
0.000000	0.000000	0.000000	0.305321	0.095807	0.000000	0.400737	0.326882	0.000000	0.550003	0.459998	0.000000
0.000000	0.000000	0.000000	0.305321	0.095807	0.000000	0.400737	0.326882	0.000000	0.550002	0.459998	0.000000
0.000000	0.000000	0.000000	0.305321	0.095807	0.000000	0.400737	0.326882	0.000000	0.550002	0.459999	0.000000
0.000000	0.000000	0.000000	0.305321	0.095807	0.000000	0.400737	0.326883	0.000000	0.550002	0.459999	0.000000
0.000000	0.000000	0.000000	0.305321	0.095807	0.000000	0.400737	0.326883	0.000000	0.550001	0.459999	0.000000
0.000000	0.000000	0.000000	0.305321	0.095807	0.000000	0.400736	0.326883	0.000000	0.550001	0.460000	0.000000
