## Supplementary material for "Visualising joint force-velocity properties in musculoskeletal models": Code&Data: A03_FB_P04_f2_actOutput.csv

0.000130	0.000000	0.000095	0.000000	0.000086	0.000000
0.000398	0.000000	0.000300	0.000000	0.000265	0.000000
0.000877	0.000000	0.000691	0.000000	0.000588	0.000000
0.001572	0.000000	0.001283	0.000000	0.001059	0.000000
0.002526	0.000000	0.002133	0.000000	0.001714	0.000000
0.003743	0.000000	0.003249	0.000000	0.002553	0.000000
0.005246	0.000000	0.004672	0.000000	0.003598	0.000000
0.007031	0.000000	0.006407	0.000000	0.004847	0.000000
0.009112	0.000000	0.008477	0.000000	0.006310	0.000000
0.011480	0.000000	0.010883	0.000000	0.007982	0.000000
0.014138	0.000000	0.013637	0.000000	0.009866	0.000000
0.017076	0.000000	0.016732	0.000000	0.011951	0.000000
0.020290	0.000000	0.020173	0.000000	0.014236	0.000000
0.023768	0.000000	0.023946	0.000000	0.016705	0.000000
0.027503	0.000000	0.028049	0.000000	0.019353	0.000000
0.031482	0.000000	0.032463	0.000000	0.022162	0.000000
0.035695	0.000000	0.037178	0.000000	0.025119	0.000000
0.040129	0.000000	0.042173	0.000000	0.028208	0.000000
0.044773	0.000000	0.047433	0.000000	0.031412	0.000000
0.049616	0.000000	0.052932	0.000000	0.034711	0.000000
0.054647	0.000000	0.058651	0.000000	0.038088	0.000000
0.059855	0.000000	0.064563	0.000000	0.041521	0.000000
0.065233	0.000000	0.070645	0.000000	0.044991	0.000000
0.070770	0.000000	0.076868	0.000000	0.048476	0.000000
0.076461	0.000000	0.083206	0.000000	0.051956	0.000000
0.082300	0.000000	0.089630	0.000000	0.055410	0.000000
0.088282	0.000000	0.096113	0.000000	0.058816	0.000000
0.094404	0.000000	0.102624	0.000000	0.062153	0.000000
0.100665	0.000000	0.109136	0.000000	0.065402	0.000000
0.107066	0.000000	0.115618	0.000000	0.068542	0.000000
0.113610	0.000000	0.122043	0.000000	0.071555	0.000000
0.120300	0.000000	0.128382	0.000000	0.074424	0.000001
0.127142	0.000000	0.134607	0.000000	0.077135	0.000006
0.134144	0.000000	0.140689	0.000000	0.079679	0.000017
0.141317	0.000000	0.146604	0.000000	0.082048	0.000038
0.148673	0.000000	0.152324	0.000000	0.084237	0.000075
0.156225	0.000000	0.157826	0.000000	0.086242	0.000132
0.163990	0.000000	0.163083	0.000000	0.088063	0.000216
0.171986	0.000000	0.168077	0.000000	0.089700	0.000330
0.180233	0.000000	0.172782	0.000000	0.091154	0.000482
0.188753	0.000000	0.177183	0.000000	0.092427	0.000677
0.197570	0.000000	0.181261	0.000001	0.093524	0.000921
0.206710	0.000000	0.185005	0.000004	0.094448	0.001218
0.216199	0.000000	0.188408	0.000011	0.095205	0.001574
0.226068	0.000000	0.191466	0.000024	0.095799	0.001994
0.236347	0.000000	0.194179	0.000049	0.096238	0.002482
0.247068	0.000000	0.196548	0.000086	0.096527	0.003042
0.258266	0.000000	0.198578	0.000140	0.096673	0.003678
0.269976	0.000000	0.200276	0.000216	0.096683	0.004394
0.282231	0.000000	0.201650	0.000315	0.096562	0.005193
0.295044	0.000000	0.202709	0.000442	0.096319	0.006077
0.308407	0.000000	0.203463	0.000601	0.095959	0.007051
0.322298	0.000000	0.203924	0.000794	0.095490	0.008117
0.336684	0.000000	0.204105	0.001026	0.094919	0.009280
0.351522	0.000000	0.204016	0.001299	0.094251	0.010544
0.366762	0.000000	0.203671	0.001616	0.093494	0.011915
0.382351	0.000000	0.203084	0.001980	0.092654	0.013402
0.398233	0.000000	0.202266	0.002392	0.091737	0.015015
0.414349	0.000000	0.201232	0.002855	0.090749	0.016766
0.430643	0.000000	0.199993	0.003371	0.089695	0.018668
0.447058	0.000000	0.198564	0.003941	0.088583	0.020732
0.463540	0.000000	0.196956	0.004568	0.087415	0.022969
0.480036	0.000000	0.195181	0.005254	0.086199	0.025391
0.496496	0.000000	0.193253	0.006002	0.084939	0.028011
0.512875	0.000000	0.191182	0.006814	0.083639	0.030838
0.529129	0.000000	0.188981	0.007693	0.082304	0.033887
0.545220	0.000000	0.186659	0.008641	0.080939	0.037168
0.561111	0.000000	0.184228	0.009659	0.079548	0.040694
0.576770	0.000000	0.181698	0.010750	0.078134	0.044477
0.592169	0.000000	0.179079	0.011916	0.076701	0.048529
0.607283	0.000000	0.176380	0.013156	0.075253	0.052861
0.622089	0.000000	0.173610	0.014472	0.073793	0.057487
0.636570	0.000000	0.170777	0.015864	0.072323	0.062414
0.650708	0.000000	0.167890	0.017332	0.070848	0.067655
0.664492	0.000000	0.164957	0.018874	0.069369	0.073217
0.677910	0.000000	0.161985	0.020489	0.067889	0.079108
0.690955	0.000000	0.158981	0.022176	0.066411	0.085332
0.703621	0.000000	0.155951	0.023933	0.064937	0.091893
0.715905	0.000000	0.152902	0.025757	0.063469	0.098792
0.727803	0.000000	0.149840	0.027644	0.062008	0.106029
0.739317	0.000000	0.146769	0.029594	0.060557	0.113597
0.750447	0.000000	0.143696	0.031602	0.059116	0.121491
0.761196	0.000000	0.140624	0.033665	0.057689	0.129701
0.771568	0.000000	0.137560	0.035783	0.056275	0.138213
0.781567	0.000000	0.134506	0.037952	0.054877	0.147011
0.791199	0.000000	0.131466	0.040171	0.053495	0.156076
0.800471	0.000000	0.128445	0.042440	0.052130	0.165385
0.809389	0.000000	0.125445	0.044760	0.050784	0.174913
0.817962	0.000000	0.122470	0.047131	0.049457	0.184632
0.826197	0.000000	0.119523	0.049552	0.048150	0.194513
0.834103	0.000000	0.116605	0.052022	0.046864	0.204523
0.841690	0.000000	0.113720	0.054539	0.045598	0.214628
0.848965	0.000000	0.110870	0.057102	0.044355	0.224788
0.855938	0.000000	0.108056	0.059708	0.043133	0.234962
0.862619	0.000000	0.105281	0.062353	0.041934	0.245105
0.869016	0.000000	0.102546	0.065035	0.040757	0.255166
0.875140	0.000000	0.099852	0.067748	0.039603	0.265096
0.880999	0.000000	0.097200	0.070489	0.038473	0.274839
0.886603	0.000000	0.094592	0.073251	0.037366	0.284338
0.891961	0.000000	0.092029	0.076028	0.036282	0.293536
0.897082	0.000000	0.089511	0.078813	0.035221	0.302373
0.901974	0.000000	0.087040	0.081598	0.034184	0.310788
0.906648	0.000000	0.084614	0.084376	0.033170	0.318725
0.911110	0.000000	0.082236	0.087135	0.032181	0.326140
0.915370	0.000000	0.079906	0.089867	0.031219	0.333000
0.919435	0.000000	0.077623	0.092560	0.030284	0.339283
0.923314	0.000000	0.075387	0.095203	0.029381	0.344974
0.927013	0.000000	0.073200	0.097783	0.028512	0.350068
0.930542	0.000000	0.071060	0.100288	0.027681	0.354562
0.933906	0.000000	0.068968	0.102703	0.026889	0.358460
0.937113	0.000000	0.066923	0.105016	0.026141	0.361771
0.940170	0.000000	0.064926	0.107212	0.025440	0.364506
0.943083	0.000000	0.062975	0.109277	0.024789	0.366680
0.945858	0.000000	0.061072	0.111196	0.024191	0.368310
0.948502	0.000000	0.059215	0.112960	0.023647	0.369415
0.951020	0.000000	0.057407	0.114561	0.023162	0.370015
0.953418	0.000000	0.055649	0.115993	0.022737	0.370130
0.955702	0.000000	0.053942	0.117254	0.022373	0.369784
0.957723	0.000000	0.052288	0.118343	0.022073	0.368998
0.959363	0.000000	0.050689	0.119258	0.021837	0.367794
0.960531	0.000000	0.049147	0.120002	0.021667	0.366197
0.961156	0.000000	0.047664	0.120578	0.021562	0.364229
0.961187	0.000000	0.046243	0.120988	0.021524	0.362273
0.960586	0.000000	0.044893	0.121650	0.021568	0.360293
0.959331	0.000000	0.043644	0.122501	0.021708	0.358605
0.957604	0.000000	0.042485	0.123518	0.021933	0.357125
0.955364	0.000000	0.041430	0.125044	0.022255	0.355778
0.952584	0.000000	0.040499	0.126966	0.022681	0.354503
0.949449	0.000000	0.039676	0.129219	0.023188	0.353247
0.945912	0.000000	0.038979	0.131712	0.023796	0.351967
0.942144	0.000000	0.038391	0.134429	0.024481	0.350671
0.938084	0.000000	0.037934	0.137292	0.025265	0.349320
0.933686	0.000005	0.037587	0.140322	0.026124	0.347958
0.928915	0.000015	0.037374	0.143446	0.027082	0.346546
0.923748	0.000056	0.037271	0.146707	0.028112	0.345142
0.918168	0.000121	0.037298	0.150410	0.029235	0.343706
0.912167	0.000224	0.037438	0.154427	0.030427	0.342204
0.905741	0.000378	0.037668	0.158649	0.031666	0.340609
0.898892	0.000607	0.037966	0.163005	0.032930	0.338913
0.891627	0.000934	0.038314	0.167441	0.034200	0.337111
0.883955	0.001384	0.038696	0.171939	0.035459	0.335227
0.875888	0.001983	0.039096	0.176493	0.036692	0.333285
0.867440	0.002754	0.039504	0.181113	0.037888	0.331324
0.858628	0.003718	0.039908	0.185817	0.039037	0.329382
0.849469	0.004897	0.040300	0.190631	0.040130	0.327501
0.839980	0.006307	0.040672	0.195582	0.041161	0.325722
0.830182	0.007958	0.041018	0.200660	0.042124	0.324056
0.820094	0.009860	0.041333	0.205851	0.043016	0.322512
0.809735	0.012021	0.041614	0.211124	0.043834	0.321083
0.799126	0.014446	0.041856	0.216442	0.044575	0.319757
0.788286	0.017138	0.042058	0.221757	0.045240	0.318514
0.777236	0.020099	0.042218	0.227020	0.045827	0.317331
0.765995	0.023329	0.042334	0.232177	0.046336	0.316179
0.754581	0.026823	0.042406	0.237173	0.046769	0.315030
0.743015	0.030579	0.042435	0.241955	0.047126	0.313852
0.731313	0.034590	0.042421	0.246477	0.047410	0.312614
0.719494	0.038848	0.042368	0.250702	0.047623	0.311290
0.707576	0.043343	0.042280	0.254605	0.047770	0.309859
0.695575	0.048064	0.042161	0.258162	0.047856	0.308304
0.683507	0.052998	0.042019	0.261359	0.047886	0.306614
0.671387	0.058131	0.041857	0.264187	0.047867	0.304778
0.659232	0.063448	0.041683	0.266640	0.047805	0.302791
0.647054	0.068931	0.041502	0.268717	0.047707	0.300649
0.634869	0.074563	0.041319	0.270420	0.047578	0.298351
0.622688	0.080325	0.041140	0.271753	0.047424	0.295896
0.610525	0.086198	0.040969	0.272723	0.047252	0.293287
0.598392	0.092160	0.040810	0.273338	0.047065	0.290527
0.586300	0.098190	0.040667	0.273610	0.046869	0.287621
0.574259	0.104266	0.040542	0.273550	0.046666	0.284574
0.562281	0.110366	0.040437	0.273171	0.046461	0.281392
0.550374	0.116468	0.040355	0.272485	0.046256	0.278082
0.538548	0.122551	0.040295	0.271507	0.046052	0.274652
0.526811	0.128592	0.040257	0.270252	0.045852	0.271108
0.515172	0.134572	0.040242	0.268734	0.045655	0.267458
0.503637	0.140470	0.040249	0.266967	0.045463	0.263711
0.492214	0.146267	0.040276	0.264967	0.045274	0.259875
0.480910	0.151946	0.040322	0.262748	0.045089	0.255957
0.469731	0.157489	0.040385	0.260324	0.044907	0.251966
0.458681	0.162879	0.040463	0.257711	0.044726	0.247909
0.447767	0.168103	0.040553	0.254921	0.044544	0.243795
0.436993	0.173146	0.040655	0.251968	0.044361	0.239631
0.426364	0.177994	0.040765	0.248867	0.044174	0.235424
0.415883	0.182635	0.040883	0.245629	0.043983	0.231183
0.405554	0.187059	0.041008	0.242267	0.043786	0.226912
0.395380	0.191255	0.041138	0.238793	0.043582	0.222621
0.385364	0.195213	0.041273	0.235218	0.043371	0.218314
0.375509	0.198924	0.041411	0.231554	0.043153	0.213999
0.365816	0.202380	0.041552	0.227812	0.042928	0.209681
0.356288	0.205574	0.041697	0.224000	0.042696	0.205365
0.346926	0.208499	0.041843	0.220130	0.042460	0.201057
0.337732	0.211148	0.041992	0.216210	0.042219	0.196763
0.328705	0.213518	0.042143	0.212248	0.041976	0.192487
0.319848	0.215603	0.042296	0.208254	0.041732	0.188233
0.311161	0.217400	0.042452	0.204235	0.041488	0.184006
0.302644	0.218907	0.042610	0.200198	0.041247	0.179809
0.294305	0.220123	0.042770	0.196150	0.041011	0.175647
0.286151	0.221052	0.042933	0.192098	0.040780	0.171523
0.278191	0.221698	0.043100	0.188048	0.040558	0.167440
0.270434	0.222067	0.043269	0.184006	0.040345	0.163400
0.262889	0.222167	0.043441	0.179977	0.040144	0.159408
0.255566	0.222006	0.043617	0.175966	0.039955	0.155464
0.248471	0.221594	0.043795	0.171978	0.039779	0.151572
0.241613	0.220942	0.043975	0.168017	0.039616	0.147734
0.234996	0.220059	0.044157	0.164087	0.039469	0.143950
0.228627	0.218957	0.044340	0.160192	0.039335	0.140224
0.222508	0.217648	0.044522	0.156335	0.039216	0.136556
0.216644	0.216142	0.044703	0.152519	0.039110	0.132948
0.211036	0.214452	0.044881	0.148748	0.039018	0.129401
0.205685	0.212588	0.045055	0.145023	0.038937	0.125916
0.200589	0.210563	0.045223	0.141347	0.038868	0.122493
0.195749	0.208387	0.045384	0.137723	0.038807	0.119134
0.191161	0.206073	0.045536	0.134152	0.038755	0.115838
0.186822	0.203629	0.045677	0.130635	0.038709	0.112607
0.182727	0.201068	0.045805	0.127175	0.038667	0.109440
0.178872	0.198398	0.045918	0.123772	0.038628	0.106338
0.175250	0.195632	0.046014	0.120428	0.038589	0.103300
0.171855	0.192776	0.046092	0.117143	0.038548	0.100328
0.168679	0.189842	0.046149	0.113919	0.038504	0.097420
0.165714	0.186838	0.046183	0.110756	0.038453	0.094576
0.162951	0.183772	0.046193	0.107654	0.038394	0.091797
0.160382	0.180653	0.046176	0.104614	0.038325	0.089081
0.157996	0.177488	0.046131	0.101636	0.038243	0.086428
0.155785	0.174284	0.046056	0.098720	0.038146	0.083838
0.153738	0.171050	0.045949	0.095867	0.038033	0.081311
0.151844	0.167790	0.045810	0.093076	0.037901	0.078845
0.150094	0.164512	0.045638	0.090349	0.037750	0.076439
0.148478	0.161222	0.045432	0.087687	0.037576	0.074095
0.146984	0.157924	0.045193	0.085091	0.037381	0.071812
0.145602	0.154625	0.044921	0.082563	0.037163	0.069591
0.144323	0.151329	0.044617	0.080104	0.036922	0.067431
0.143136	0.148041	0.044281	0.077717	0.036658	0.065336
0.142031	0.144766	0.043915	0.075403	0.036371	0.063304
0.140999	0.141506	0.043520	0.073162	0.036062	0.061337
0.140030	0.138267	0.043098	0.070998	0.035732	0.059435
0.139115	0.135050	0.042649	0.068910	0.035381	0.057601
0.138247	0.131861	0.042175	0.066899	0.035010	0.055833
0.137415	0.128701	0.041677	0.064967	0.034620	0.054133
0.136614	0.125573	0.041158	0.063114	0.034212	0.052500
0.135835	0.122480	0.040619	0.061340	0.033788	0.050935
0.135072	0.119424	0.040061	0.059646	0.033347	0.049439
0.134317	0.116407	0.039485	0.058030	0.032892	0.048009
0.133565	0.113431	0.038895	0.056492	0.032424	0.046647
0.132811	0.110497	0.038290	0.055032	0.031943	0.045350
0.132049	0.107608	0.037673	0.053648	0.031452	0.044119
0.131275	0.104764	0.037045	0.052338	0.030950	0.042952
0.130484	0.101966	0.036407	0.051102	0.030439	0.041847
0.129674	0.099216	0.035761	0.049938	0.029921	0.040804
0.128840	0.096514	0.035108	0.048842	0.029396	0.039819
0.127981	0.093861	0.034450	0.047814	0.028865	0.038891
0.127093	0.091258	0.033787	0.046849	0.028329	0.038018
0.126176	0.088704	0.033121	0.045947	0.027790	0.037198
0.125228	0.086202	0.032453	0.045103	0.027248	0.036427
0.124247	0.083750	0.031784	0.044315	0.026704	0.035704
0.123233	0.081349	0.031115	0.043580	0.026159	0.035025
0.122185	0.078999	0.030446	0.042893	0.025614	0.034387
0.121103	0.076699	0.029780	0.042252	0.025069	0.033787
0.119986	0.074451	0.029116	0.041654	0.024526	0.033224
0.118834	0.072253	0.028456	0.041094	0.023984	0.032692
0.117649	0.070105	0.027800	0.040569	0.023446	0.032189
0.116430	0.068008	0.027149	0.040075	0.022910	0.031713
0.115178	0.065960	0.026503	0.039608	0.022378	0.031259
0.113893	0.063962	0.025863	0.039165	0.021850	0.030825
0.112578	0.062012	0.025230	0.038743	0.021327	0.030408
0.111232	0.060111	0.024604	0.038337	0.020810	0.030005
0.109857	0.058257	0.023986	0.037944	0.020297	0.029612
0.108455	0.056451	0.023375	0.037560	0.019791	0.029227
0.107026	0.054691	0.022773	0.037183	0.019292	0.028848
0.105571	0.052977	0.022180	0.036809	0.018799	0.028473
0.104092	0.051308	0.021596	0.036435	0.018315	0.028099
0.102591	0.049683	0.021021	0.036059	0.017839	0.027726
0.101067	0.048103	0.020457	0.035679	0.017372	0.027353
0.099524	0.046565	0.019903	0.035293	0.016915	0.026978
0.097961	0.045070	0.019361	0.034900	0.016470	0.026601
0.096381	0.043616	0.018832	0.034500	0.016036	0.026221
0.094784	0.042204	0.018315	0.034092	0.015614	0.025839
0.093174	0.040833	0.017811	0.033675	0.015205	0.025453
0.091551	0.039502	0.017322	0.033249	0.014810	0.025064
0.089917	0.038212	0.016848	0.032814	0.014428	0.024672
0.088275	0.036963	0.016388	0.032371	0.014061	0.024277
0.086626	0.035753	0.015945	0.031919	0.013709	0.023879
0.084973	0.034584	0.015517	0.031459	0.013371	0.023478
0.083316	0.033455	0.015105	0.030991	0.013049	0.023075
0.081659	0.032367	0.014710	0.030516	0.012741	0.022669
0.080003	0.031319	0.014330	0.030034	0.012449	0.022262
0.078349	0.030311	0.013968	0.029545	0.012171	0.021853
0.076700	0.029344	0.013621	0.029052	0.011908	0.021443
0.075057	0.028418	0.013290	0.028553	0.011659	0.021033
0.073422	0.027532	0.012975	0.028050	0.011423	0.020622
0.071796	0.026688	0.012676	0.027544	0.011201	0.020211
0.070181	0.025884	0.012391	0.027035	0.010991	0.019801
0.068578	0.025122	0.012120	0.026523	0.010793	0.019391
0.066988	0.024402	0.011864	0.026010	0.010606	0.018983
0.065413	0.023722	0.011620	0.025496	0.010429	0.018577
0.063854	0.023085	0.011388	0.024982	0.010262	0.018172
0.062312	0.022488	0.011168	0.024468	0.010103	0.017770
0.060787	0.021933	0.010959	0.023955	0.009951	0.017371
0.059282	0.021418	0.010759	0.023444	0.009805	0.016974
0.057796	0.020945	0.010568	0.022934	0.009665	0.016581
0.056330	0.020512	0.010385	0.022427	0.009528	0.016192
0.054885	0.020119	0.010209	0.021923	0.009395	0.015807
0.053462	0.019766	0.010040	0.021423	0.009265	0.015426
0.052061	0.019452	0.009875	0.020926	0.009136	0.015051
0.050683	0.019177	0.009714	0.020434	0.009009	0.014683
0.049329	0.018939	0.009556	0.019947	0.008882	0.014322
0.047997	0.018738	0.009402	0.019467	0.008756	0.013969
0.046690	0.018574	0.009249	0.018995	0.008629	0.013627
0.045407	0.018445	0.009099	0.018531	0.008503	0.013295
0.044148	0.018349	0.008949	0.018077	0.008376	0.012974
0.042913	0.018287	0.008801	0.017634	0.008249	0.012667
0.041703	0.018256	0.008654	0.017203	0.008121	0.012373
0.040518	0.018255	0.008507	0.016786	0.007992	0.012094
0.039358	0.018283	0.008361	0.016384	0.007863	0.011830
0.038222	0.018337	0.008215	0.015997	0.007733	0.011582
0.037111	0.018418	0.008070	0.015627	0.007603	0.011351
0.036025	0.018521	0.007925	0.015274	0.007471	0.011138
0.034963	0.018646	0.007780	0.014939	0.007340	0.010941
0.033926	0.018790	0.007635	0.014623	0.007208	0.010762
0.032912	0.018952	0.007491	0.014326	0.007075	0.010601
0.031923	0.019129	0.007347	0.014048	0.006943	0.010457
0.030958	0.019318	0.007203	0.013789	0.006810	0.010331
0.030016	0.019518	0.007060	0.013550	0.006677	0.010222
0.029097	0.019725	0.006917	0.013329	0.006545	0.010129
0.028201	0.019937	0.006775	0.013128	0.006412	0.010052
0.027329	0.020151	0.006634	0.012944	0.006280	0.009990
0.026478	0.020364	0.006493	0.012778	0.006148	0.009943
0.025650	0.020575	0.006354	0.012628	0.006017	0.009909
0.024843	0.020779	0.006215	0.012495	0.005887	0.009887
0.024058	0.020974	0.006077	0.012376	0.005757	0.009876
0.023294	0.021157	0.005940	0.012270	0.005628	0.009874
0.022551	0.021326	0.005805	0.012177	0.005500	0.009882
0.021829	0.021478	0.005671	0.012095	0.005373	0.009896
0.021128	0.021612	0.005538	0.012022	0.005248	0.009916
0.020450	0.021725	0.005407	0.011957	0.005123	0.009940
0.019796	0.021817	0.005277	0.011899	0.005000	0.009967
0.019168	0.021888	0.005148	0.011846	0.004879	0.009995
0.018569	0.021936	0.005021	0.011797	0.004758	0.010022
0.018001	0.021961	0.004896	0.011749	0.004640	0.010047
0.017466	0.021963	0.004773	0.011702	0.004523	0.010069
0.016967	0.021943	0.004652	0.011653	0.004408	0.010086
0.016506	0.021901	0.004532	0.011602	0.004295	0.010098
0.016085	0.021838	0.004415	0.011548	0.004185	0.010103
0.015706	0.021753	0.004301	0.011490	0.004078	0.010102
0.015373	0.021649	0.004191	0.011428	0.003976	0.010093
0.015085	0.021524	0.004084	0.011360	0.003877	0.010076
0.014846	0.021381	0.003982	0.011287	0.003783	0.010052
0.014657	0.021221	0.003884	0.011208	0.003695	0.010020
0.014518	0.021043	0.003792	0.011123	0.003613	0.009980
0.014430	0.020849	0.003705	0.011032	0.003538	0.009932
0.014395	0.020641	0.003625	0.010936	0.003470	0.009877
0.014412	0.020419	0.003552	0.010834	0.003409	0.009813
0.014482	0.020183	0.003485	0.010726	0.003356	0.009743
0.014604	0.019936	0.003427	0.010613	0.003311	0.009665
0.014777	0.019677	0.003375	0.010494	0.003275	0.009581
0.015000	0.019408	0.003332	0.010370	0.003248	0.009491
0.015273	0.019130	0.003297	0.010242	0.003230	0.009394
0.015593	0.018844	0.003270	0.010109	0.003220	0.009291
0.015959	0.018550	0.003251	0.009972	0.003220	0.009183
0.016368	0.018250	0.003241	0.009831	0.003228	0.009070
0.016818	0.017944	0.003238	0.009686	0.003246	0.008953
0.017307	0.017632	0.003244	0.009538	0.003271	0.008831
0.017830	0.017317	0.003257	0.009388	0.003305	0.008705
0.018386	0.016997	0.003277	0.009234	0.003347	0.008575
0.018970	0.016675	0.003305	0.009078	0.003397	0.008442
0.019580	0.016351	0.003339	0.008920	0.003453	0.008307
0.020210	0.016025	0.003379	0.008761	0.003515	0.008169
0.020858	0.015698	0.003425	0.008600	0.003584	0.008028
0.021518	0.015370	0.003476	0.008438	0.003657	0.007886
0.022188	0.015042	0.003532	0.008275	0.003735	0.007742
0.022862	0.014715	0.003591	0.008111	0.003816	0.007597
0.023536	0.014389	0.003654	0.007947	0.003901	0.007451
0.024205	0.014064	0.003718	0.007783	0.003987	0.007304
0.024865	0.013741	0.003785	0.007619	0.004074	0.007156
0.025512	0.013420	0.003852	0.007455	0.004162	0.007008
0.026140	0.013102	0.003920	0.007292	0.004250	0.006860
0.026745	0.012787	0.003987	0.007129	0.004336	0.006713
0.027323	0.012474	0.004053	0.006967	0.004419	0.006566
0.027869	0.012165	0.004116	0.006807	0.004500	0.006419
0.028380	0.011860	0.004177	0.006647	0.004576	0.006273
0.028852	0.011559	0.004234	0.006490	0.004648	0.006128
0.029284	0.011264	0.004287	0.006334	0.004715	0.005985
0.029673	0.010975	0.004335	0.006180	0.004776	0.005844
0.030018	0.010695	0.004379	0.006030	0.004831	0.005705
0.030320	0.010424	0.004417	0.005884	0.004880	0.005571
0.030576	0.010165	0.004450	0.005742	0.004922	0.005441
0.030789	0.009918	0.004478	0.005607	0.004958	0.005317
0.030957	0.009686	0.004499	0.005478	0.004987	0.005198
0.031083	0.009470	0.004516	0.005356	0.005009	0.005087
0.031166	0.009271	0.004527	0.005243	0.005025	0.004984
0.031209	0.009091	0.004532	0.005139	0.005035	0.004890
0.031212	0.008930	0.004532	0.005045	0.005039	0.004805
0.031177	0.008790	0.004527	0.004961	0.005036	0.004730
0.031105	0.008673	0.004518	0.004889	0.005028	0.004666
0.030998	0.008578	0.004503	0.004828	0.005014	0.004613
0.030858	0.008506	0.004483	0.004779	0.004995	0.004571
0.030686	0.008457	0.004460	0.004743	0.004970	0.004541
0.030484	0.008433	0.004432	0.004719	0.004941	0.004523
0.030255	0.008432	0.004400	0.004707	0.004907	0.004517
0.029998	0.008455	0.004364	0.004709	0.004868	0.004523
0.029718	0.008502	0.004324	0.004722	0.004826	0.004540
0.029414	0.008572	0.004282	0.004748	0.004780	0.004569
0.029089	0.008664	0.004236	0.004786	0.004730	0.004609
0.028745	0.008778	0.004188	0.004835	0.004677	0.004660
0.028382	0.008912	0.004137	0.004895	0.004621	0.004722
0.028004	0.009065	0.004083	0.004965	0.004562	0.004792
0.027610	0.009237	0.004027	0.005045	0.004500	0.004872
0.027203	0.009426	0.003969	0.005133	0.004436	0.004960
0.026784	0.009630	0.003910	0.005229	0.004370	0.005056
0.026354	0.009848	0.003848	0.005332	0.004303	0.005157
0.025915	0.010078	0.003786	0.005441	0.004233	0.005265
0.025468	0.010318	0.003722	0.005555	0.004162	0.005377
0.025014	0.010566	0.003657	0.005672	0.004090	0.005492
0.024555	0.010821	0.003591	0.005792	0.004017	0.005610
0.024090	0.011081	0.003524	0.005914	0.003942	0.005730
0.023622	0.011343	0.003457	0.006036	0.003868	0.005849
0.023151	0.011605	0.003389	0.006157	0.003792	0.005968
0.022678	0.011866	0.003321	0.006276	0.003716	0.006085
0.022204	0.012124	0.003253	0.006392	0.003640	0.006199
0.021730	0.012376	0.003185	0.006503	0.003564	0.006309
0.021257	0.012620	0.003116	0.006609	0.003487	0.006414
0.020784	0.012856	0.003048	0.006709	0.003411	0.006512
0.020314	0.013080	0.002980	0.006802	0.003335	0.006604
0.019846	0.013291	0.002912	0.006886	0.003260	0.006688
0.019381	0.013487	0.002846	0.006963	0.003185	0.006764
0.018921	0.013667	0.002780	0.007030	0.003112	0.006831
0.018465	0.013830	0.002717	0.007088	0.003040	0.006889
0.018017	0.013975	0.002654	0.007137	0.002970	0.006939
0.017577	0.014101	0.002595	0.007177	0.002903	0.006979
0.017148	0.014209	0.002537	0.007208	0.002838	0.007011
0.016732	0.014297	0.002483	0.007229	0.002776	0.007033
0.016330	0.014367	0.002432	0.007242	0.002718	0.007047
0.015945	0.014418	0.002384	0.007245	0.002663	0.007052
0.015578	0.014451	0.002340	0.007240	0.002613	0.007048
0.015231	0.014466	0.002300	0.007227	0.002566	0.007037
0.014906	0.014463	0.002264	0.007206	0.002525	0.007018
0.014605	0.014443	0.002233	0.007177	0.002488	0.006991
0.014327	0.014407	0.002206	0.007141	0.002456	0.006957
0.014076	0.014355	0.002184	0.007098	0.002428	0.006916
0.013851	0.014289	0.002166	0.007049	0.002406	0.006869
0.013653	0.014208	0.002153	0.006993	0.002389	0.006816
0.013482	0.014114	0.002144	0.006931	0.002377	0.006757
0.013340	0.014007	0.002140	0.006864	0.002369	0.006692
0.013225	0.013888	0.002140	0.006792	0.002367	0.006623
0.013139	0.013758	0.002145	0.006716	0.002369	0.006549
0.013080	0.013618	0.002153	0.006635	0.002375	0.006471
0.013048	0.013467	0.002166	0.006550	0.002386	0.006389
0.013041	0.013308	0.002182	0.006461	0.002401	0.006303
0.013061	0.013141	0.002201	0.006369	0.002419	0.006214
0.013104	0.012966	0.002223	0.006274	0.002440	0.006122
0.013170	0.012785	0.002248	0.006176	0.002465	0.006027
0.013258	0.012597	0.002275	0.006076	0.002492	0.005930
0.013366	0.012404	0.002304	0.005974	0.002521	0.005831
0.013492	0.012205	0.002335	0.005870	0.002553	0.005731
0.013634	0.012003	0.002366	0.005765	0.002585	0.005628
0.013791	0.011797	0.002399	0.005659	0.002619	0.005525
0.013961	0.011587	0.002432	0.005551	0.002653	0.005420
0.014142	0.011375	0.002465	0.005442	0.002688	0.005315
0.014331	0.011160	0.002497	0.005333	0.002722	0.005208
0.014527	0.010944	0.002529	0.005224	0.002755	0.005102
0.014728	0.010727	0.002559	0.005114	0.002788	0.004995
0.014930	0.010508	0.002588	0.005005	0.002818	0.004889
0.015134	0.010289	0.002615	0.004895	0.002847	0.004782
0.015335	0.010070	0.002639	0.004786	0.002874	0.004676
0.015533	0.009852	0.002661	0.004678	0.002898	0.004570
0.015725	0.009633	0.002681	0.004570	0.002919	0.004465
0.015909	0.009416	0.002697	0.004464	0.002938	0.004361
0.016083	0.009199	0.002711	0.004360	0.002953	0.004259
0.016245	0.008984	0.002721	0.004258	0.002965	0.004159
0.016395	0.008771	0.002729	0.004159	0.002974	0.004061
0.016529	0.008560	0.002733	0.004063	0.002979	0.003965
0.016648	0.008350	0.002735	0.003971	0.002981	0.003873
0.016749	0.008144	0.002733	0.003882	0.002980	0.003785
0.016832	0.007940	0.002729	0.003798	0.002976	0.003700
0.016897	0.007741	0.002721	0.003719	0.002969	0.003619
0.016943	0.007545	0.002711	0.003644	0.002959	0.003543
0.016971	0.007355	0.002699	0.003574	0.002946	0.003472
0.016980	0.007170	0.002683	0.003510	0.002930	0.003406
0.016971	0.006992	0.002666	0.003452	0.002911	0.003344
0.016944	0.006820	0.002646	0.003399	0.002890	0.003288
0.016900	0.006656	0.002624	0.003351	0.002867	0.003238
0.016839	0.006500	0.002600	0.003310	0.002841	0.003192
0.016761	0.006352	0.002574	0.003273	0.002813	0.003152
0.016668	0.006213	0.002546	0.003243	0.002784	0.003117
0.016560	0.006083	0.002516	0.003217	0.002752	0.003087
0.016438	0.005962	0.002485	0.003197	0.002719	0.003062
0.016302	0.005851	0.002453	0.003182	0.002684	0.003042
0.016154	0.005749	0.002419	0.003171	0.002647	0.003026
0.015993	0.005657	0.002384	0.003165	0.002610	0.003014
0.015822	0.005575	0.002348	0.003162	0.002571	0.003007
0.015640	0.005502	0.002311	0.003164	0.002531	0.003003
0.015449	0.005439	0.002274	0.003168	0.002490	0.003003
0.015249	0.005384	0.002235	0.003176	0.002449	0.003005
0.015041	0.005339	0.002196	0.003185	0.002406	0.003010
0.014826	0.005303	0.002157	0.003197	0.002363	0.003018
0.014604	0.005275	0.002117	0.003210	0.002320	0.003027
0.014376	0.005255	0.002076	0.003224	0.002276	0.003037
0.014143	0.005242	0.002036	0.003239	0.002232	0.003048
0.013906	0.005237	0.001995	0.003254	0.002187	0.003060
0.013664	0.005238	0.001954	0.003268	0.002143	0.003072
0.013419	0.005245	0.001913	0.003282	0.002098	0.003084
0.013172	0.005257	0.001872	0.003295	0.002053	0.003095
0.012922	0.005274	0.001831	0.003306	0.002009	0.003106
0.012670	0.005295	0.001790	0.003316	0.001964	0.003114
0.012417	0.005319	0.001749	0.003323	0.001920	0.003121
0.012163	0.005347	0.001709	0.003328	0.001876	0.003127
0.011908	0.005377	0.001669	0.003330	0.001832	0.003130
0.011654	0.005409	0.001630	0.003330	0.001789	0.003131
0.011400	0.005442	0.001592	0.003327	0.001747	0.003129
0.011147	0.005475	0.001554	0.003321	0.001705	0.003125
0.010895	0.005508	0.001517	0.003312	0.001664	0.003118
0.010644	0.005541	0.001482	0.003301	0.001624	0.003109
0.010395	0.005572	0.001447	0.003287	0.001585	0.003097
0.010148	0.005601	0.001414	0.003270	0.001548	0.003083
0.009903	0.005629	0.001382	0.003250	0.001511	0.003066
0.009660	0.005653	0.001351	0.003228	0.001476	0.003047
0.009420	0.005675	0.001322	0.003203	0.001443	0.003025
0.009183	0.005693	0.001295	0.003176	0.001411	0.003001
0.008949	0.005707	0.001269	0.003147	0.001380	0.002975
0.008719	0.005717	0.001244	0.003116	0.001351	0.002947
0.008492	0.005722	0.001221	0.003082	0.001324	0.002917
0.008269	0.005723	0.001200	0.003047	0.001298	0.002886
0.008051	0.005719	0.001180	0.003010	0.001274	0.002852
0.007837	0.005711	0.001161	0.002972	0.001252	0.002817
0.007628	0.005697	0.001144	0.002932	0.001230	0.002781
0.007425	0.005679	0.001129	0.002890	0.001211	0.002743
0.007227	0.005656	0.001114	0.002848	0.001192	0.002704
0.007036	0.005628	0.001101	0.002804	0.001176	0.002663
0.006851	0.005596	0.001089	0.002759	0.001160	0.002622
0.006672	0.005559	0.001078	0.002714	0.001145	0.002580
0.006500	0.005518	0.001068	0.002668	0.001132	0.002537
0.006336	0.005473	0.001059	0.002621	0.001120	0.002494
0.006178	0.005424	0.001051	0.002575	0.001109	0.002451
0.006029	0.005371	0.001044	0.002529	0.001099	0.002408
0.005887	0.005315	0.001037	0.002483	0.001089	0.002364
0.005753	0.005256	0.001032	0.002437	0.001081	0.002322
0.005627	0.005194	0.001027	0.002393	0.001074	0.002280
0.005509	0.005129	0.001023	0.002350	0.001068	0.002239
0.005400	0.005062	0.001020	0.002308	0.001063	0.002199
0.005299	0.004992	0.001017	0.002268	0.001058	0.002160
0.005207	0.004922	0.001016	0.002230	0.001055	0.002123
0.005124	0.004850	0.001015	0.002194	0.001052	0.002088
0.005049	0.004777	0.001015	0.002161	0.001051	0.002056
0.004984	0.004703	0.001015	0.002130	0.001050	0.002025
0.004927	0.004629	0.001017	0.002102	0.001051	0.001997
0.004880	0.004556	0.001020	0.002078	0.001052	0.001972
0.004842	0.004483	0.001023	0.002057	0.001055	0.001950
0.004814	0.004410	0.001028	0.002040	0.001059	0.001932
0.004794	0.004339	0.001033	0.002027	0.001064	0.001917
0.004785	0.004270	0.001040	0.002018	0.001071	0.001905
0.004785	0.004203	0.001048	0.002014	0.001079	0.001898
0.004795	0.004138	0.001058	0.002013	0.001088	0.001894
0.004814	0.004076	0.001068	0.002018	0.001099	0.001895
0.004844	0.004016	0.001080	0.002027	0.001111	0.001899
0.004883	0.003961	0.001094	0.002041	0.001125	0.001908
0.004932	0.003908	0.001109	0.002060	0.001141	0.001922
0.004990	0.003860	0.001126	0.002084	0.001158	0.001940
0.005059	0.003815	0.001144	0.002112	0.001178	0.001962
0.005136	0.003775	0.001164	0.002147	0.001199	0.001990
0.005223	0.003740	0.001186	0.002185	0.001222	0.002021
0.005319	0.003709	0.001209	0.002229	0.001247	0.002057
0.005424	0.003682	0.001234	0.002277	0.001274	0.002097
0.005537	0.003661	0.001261	0.002330	0.001302	0.002143
0.005660	0.003645	0.001289	0.002388	0.001333	0.002191
0.005789	0.003634	0.001320	0.002450	0.001365	0.002244
0.005927	0.003627	0.001352	0.002515	0.001400	0.002301
0.006071	0.003626	0.001385	0.002585	0.001436	0.002361
0.006224	0.003628	0.001421	0.002658	0.001474	0.002425
0.006381	0.003637	0.001457	0.002736	0.001514	0.002492
0.006545	0.003649	0.001496	0.002815	0.001556	0.002561
0.006714	0.003667	0.001536	0.002898	0.001598	0.002634
0.006888	0.003688	0.001577	0.002983	0.001643	0.002709
0.007065	0.003715	0.001619	0.003070	0.001688	0.002786
0.007247	0.003744	0.001663	0.003159	0.001736	0.002865
0.007430	0.003778	0.001707	0.003250	0.001784	0.002946
0.007617	0.003815	0.001753	0.003341	0.001833	0.003027
0.007804	0.003856	0.001799	0.003434	0.001883	0.003110
0.007993	0.003900	0.001846	0.003527	0.001934	0.003193
0.008181	0.003947	0.001893	0.003620	0.001985	0.003277
0.008369	0.003996	0.001941	0.003713	0.002037	0.003360
0.008555	0.004047	0.001989	0.003805	0.002088	0.003444
0.008740	0.004101	0.002037	0.003897	0.002141	0.003527
0.008921	0.004157	0.002085	0.003987	0.002193	0.003609
0.009101	0.004214	0.002133	0.004077	0.002245	0.003690
0.009275	0.004273	0.002181	0.004164	0.002296	0.003771
0.009446	0.004332	0.002228	0.004250	0.002347	0.003849
0.009611	0.004393	0.002275	0.004334	0.002398	0.003926
0.009771	0.004455	0.002321	0.004416	0.002448	0.004001
0.009925	0.004517	0.002367	0.004495	0.002496	0.004075
0.010072	0.004579	0.002411	0.004572	0.002544	0.004146
0.010213	0.004642	0.002455	0.004646	0.002591	0.004215
0.010346	0.004705	0.002497	0.004717	0.002637	0.004281
0.010471	0.004768	0.002538	0.004786	0.002681	0.004346
0.010589	0.004830	0.002578	0.004852	0.002724	0.004408
0.010699	0.004892	0.002617	0.004915	0.002765	0.004467
0.010800	0.004954	0.002654	0.004974	0.002804	0.004524
0.010893	0.005015	0.002689	0.005031	0.002842	0.004578
0.010977	0.005075	0.002724	0.005085	0.002878	0.004630
0.011051	0.005135	0.002756	0.005136	0.002913	0.004679
0.011118	0.005194	0.002786	0.005184	0.002945	0.004725
0.011175	0.005252	0.002815	0.005229	0.002976	0.004769
0.011224	0.005309	0.002842	0.005271	0.003004	0.004811
0.011263	0.005366	0.002868	0.005311	0.003031	0.004850
0.011294	0.005420	0.002891	0.005348	0.003055	0.004886
0.011316	0.005475	0.002913	0.005382	0.003078	0.004921
0.011330	0.005527	0.002933	0.005414	0.003098	0.004953
0.011335	0.005579	0.002950	0.005443	0.003116	0.004983
0.011333	0.005629	0.002966	0.005470	0.003133	0.005011
0.011322	0.005679	0.002981	0.005495	0.003147	0.005037
0.011305	0.005726	0.002993	0.005517	0.003159	0.005061
0.011279	0.005773	0.003003	0.005538	0.003169	0.005083
0.011247	0.005818	0.003012	0.005557	0.003178	0.005103
0.011208	0.005863	0.003019	0.005574	0.003184	0.005122
0.011164	0.005905	0.003025	0.005589	0.003189	0.005139
0.011113	0.005946	0.003028	0.005603	0.003191	0.005155
0.011057	0.005986	0.003030	0.005615	0.003193	0.005169
0.010995	0.006024	0.003031	0.005626	0.003192	0.005182
0.010930	0.006060	0.003030	0.005636	0.003190	0.005193
0.010860	0.006096	0.003027	0.005644	0.003186	0.005204
0.010786	0.006129	0.003024	0.005651	0.003181	0.005213
0.010709	0.006161	0.003019	0.005658	0.003174	0.005222
0.010630	0.006191	0.003012	0.005663	0.003167	0.005229
0.010548	0.006220	0.003005	0.005667	0.003158	0.005235
0.010464	0.006246	0.002997	0.005670	0.003148	0.005240
0.010379	0.006272	0.002987	0.005673	0.003137	0.005245
0.010293	0.006295	0.002977	0.005675	0.003125	0.005249
0.010207	0.006316	0.002967	0.005677	0.003112	0.005253
0.010121	0.006336	0.002955	0.005678	0.003099	0.005255
0.010035	0.006354	0.002943	0.005679	0.003085	0.005257
0.009950	0.006370	0.002931	0.005678	0.003071	0.005258
0.009866	0.006384	0.002918	0.005678	0.003056	0.005260
0.009785	0.006396	0.002905	0.005677	0.003041	0.005260
0.009705	0.006406	0.002891	0.005676	0.003026	0.005260
0.009628	0.006414	0.002878	0.005674	0.003011	0.005259
0.009554	0.006420	0.002864	0.005672	0.002996	0.005258
0.009483	0.006424	0.002851	0.005669	0.002981	0.005256
0.009415	0.006427	0.002838	0.005667	0.002966	0.005254
0.009352	0.006427	0.002825	0.005663	0.002952	0.005251
0.009292	0.006425	0.002812	0.005660	0.002938	0.005248
0.009237	0.006421	0.002800	0.005656	0.002924	0.005244
0.009185	0.006415	0.002788	0.005652	0.002911	0.005240
0.009139	0.006406	0.002776	0.005647	0.002899	0.005236
0.009097	0.006396	0.002765	0.005642	0.002887	0.005231
0.009061	0.006384	0.002755	0.005636	0.002876	0.005225
0.009029	0.006369	0.002745	0.005630	0.002865	0.005219
0.009002	0.006353	0.002736	0.005623	0.002855	0.005212
0.008980	0.006335	0.002727	0.005616	0.002846	0.005204
0.008964	0.006314	0.002720	0.005608	0.002838	0.005196
0.008952	0.006292	0.002712	0.005600	0.002831	0.005188
0.008945	0.006268	0.002706	0.005591	0.002824	0.005178
0.008943	0.006242	0.002701	0.005581	0.002819	0.005169
0.008946	0.006214	0.002696	0.005571	0.002814	0.005158
0.008953	0.006185	0.002692	0.005560	0.002810	0.005147
0.008965	0.006154	0.002688	0.005548	0.002807	0.005135
0.008980	0.006121	0.002685	0.005536	0.002804	0.005122
0.009001	0.006087	0.002684	0.005523	0.002803	0.005109
0.009024	0.006052	0.002682	0.005509	0.002802	0.005095
0.009051	0.006015	0.002681	0.005495	0.002802	0.005080
0.009081	0.005976	0.002681	0.005480	0.002802	0.005065
0.009115	0.005937	0.002682	0.005464	0.002803	0.005049
0.009151	0.005897	0.002682	0.005448	0.002805	0.005033
0.009190	0.005856	0.002684	0.005430	0.002807	0.005015
0.009230	0.005814	0.002686	0.005413	0.002810	0.004998
0.009273	0.005771	0.002688	0.005394	0.002813	0.004979
0.009316	0.005728	0.002691	0.005375	0.002816	0.004961
0.009361	0.005684	0.002694	0.005356	0.002820	0.004941
0.009406	0.005640	0.002697	0.005336	0.002824	0.004922
0.009453	0.005596	0.002700	0.005315	0.002829	0.004902
0.009499	0.005552	0.002703	0.005295	0.002833	0.004882
0.009545	0.005508	0.002707	0.005274	0.002838	0.004861
0.009591	0.005464	0.002710	0.005252	0.002842	0.004841
0.009636	0.005421	0.002714	0.005231	0.002847	0.004820
0.009679	0.005378	0.002718	0.005209	0.002851	0.004799
0.009722	0.005336	0.002721	0.005188	0.002856	0.004778
0.009762	0.005295	0.002724	0.005166	0.002860	0.004757
0.009802	0.005255	0.002728	0.005145	0.002864	0.004737
0.009838	0.005216	0.002730	0.005124	0.002868	0.004717
0.009873	0.005178	0.002733	0.005103	0.002871	0.004696
0.009905	0.005142	0.002736	0.005082	0.002874	0.004677
0.009934	0.005107	0.002738	0.005062	0.002877	0.004658
0.009960	0.005074	0.002739	0.005043	0.002879	0.004640
0.009984	0.005043	0.002741	0.005023	0.002881	0.004621
0.010004	0.005013	0.002742	0.005005	0.002883	0.004605
0.010021	0.004986	0.002743	0.004988	0.002884	0.004588
0.010035	0.004960	0.002743	0.004971	0.002884	0.004573
0.010045	0.004937	0.002743	0.004956	0.002885	0.004558
0.010052	0.004916	0.002742	0.004941	0.002884	0.004544
0.010055	0.004897	0.002741	0.004927	0.002883	0.004531
0.010055	0.004880	0.002740	0.004915	0.002882	0.004520
0.010051	0.004866	0.002738	0.004903	0.002880	0.004509
0.010044	0.004855	0.002735	0.004893	0.002878	0.004500
0.010033	0.004845	0.002733	0.004884	0.002875	0.004491
0.010019	0.004838	0.002730	0.004876	0.002872	0.004484
0.010002	0.004834	0.002727	0.004869	0.002868	0.004478
0.009982	0.004832	0.002723	0.004864	0.002864	0.004474
0.009959	0.004832	0.002719	0.004860	0.002860	0.004470
0.009933	0.004835	0.002714	0.004858	0.002855	0.004468
0.009904	0.004840	0.002710	0.004856	0.002849	0.004467
0.009873	0.004848	0.002705	0.004857	0.002844	0.004468
0.009839	0.004857	0.002700	0.004858	0.002838	0.004469
0.009803	0.004870	0.002694	0.004861	0.002832	0.004472
0.009766	0.004884	0.002689	0.004864	0.002826	0.004476
0.009726	0.004900	0.002683	0.004870	0.002820	0.004481
0.009686	0.004918	0.002677	0.004876	0.002813	0.004487
0.009643	0.004938	0.002672	0.004884	0.002807	0.004495
0.009600	0.004959	0.002666	0.004892	0.002800	0.004503
0.009556	0.004983	0.002660	0.004902	0.002793	0.004513
0.009511	0.005008	0.002654	0.004912	0.002787	0.004523
0.009466	0.005034	0.002649	0.004924	0.002780	0.004534
0.009421	0.005061	0.002643	0.004936	0.002774	0.004546
0.009376	0.005090	0.002638	0.004950	0.002768	0.004559
0.009332	0.005119	0.002633	0.004963	0.002762	0.004572
0.009287	0.005150	0.002628	0.004978	0.002756	0.004586
0.009244	0.005180	0.002623	0.004993	0.002750	0.004600
0.009201	0.005212	0.002618	0.005009	0.002745	0.004615
0.009160	0.005244	0.002614	0.005025	0.002740	0.004630
0.009120	0.005276	0.002610	0.005041	0.002735	0.004646
0.009082	0.005308	0.002607	0.005057	0.002731	0.004661
0.009044	0.005340	0.002603	0.005074	0.002727	0.004677
0.009010	0.005372	0.002600	0.005090	0.002724	0.004692
0.008976	0.005404	0.002598	0.005107	0.002720	0.004708
0.008946	0.005434	0.002596	0.005123	0.002718	0.004724
0.008917	0.005465	0.002594	0.005140	0.002715	0.004739
0.008891	0.005494	0.002593	0.005155	0.002714	0.004754
0.008866	0.005523	0.002592	0.005171	0.002712	0.004769
0.008845	0.005550	0.002591	0.005186	0.002711	0.004783
0.008826	0.005577	0.002591	0.005201	0.002711	0.004797
0.008810	0.005602	0.002591	0.005215	0.002711	0.004810
0.008796	0.005626	0.002592	0.005228	0.002711	0.004823
0.008786	0.005648	0.002593	0.005241	0.002712	0.004835
0.008777	0.005669	0.002594	0.005253	0.002713	0.004846
0.008772	0.005688	0.002596	0.005264	0.002715	0.004856
0.008769	0.005706	0.002598	0.005274	0.002717	0.004866
0.008769	0.005722	0.002601	0.005283	0.002720	0.004875
0.008771	0.005736	0.002604	0.005292	0.002723	0.004883
0.008776	0.005748	0.002607	0.005300	0.002726	0.004890
0.008783	0.005759	0.002611	0.005307	0.002730	0.004897
0.008794	0.005768	0.002615	0.005312	0.002734	0.004902
0.008806	0.005775	0.002619	0.005317	0.002738	0.004907
0.008821	0.005780	0.002623	0.005321	0.002743	0.004911
0.008837	0.005783	0.002627	0.005324	0.002747	0.004914
0.008856	0.005785	0.002632	0.005326	0.002753	0.004916
0.008877	0.005784	0.002637	0.005327	0.002758	0.004917
0.008900	0.005782	0.002642	0.005327	0.002763	0.004917
0.008923	0.005779	0.002647	0.005327	0.002769	0.004917
0.008950	0.005773	0.002653	0.005325	0.002775	0.004915
0.008977	0.005767	0.002658	0.005323	0.002780	0.004913
0.009006	0.005758	0.002664	0.005320	0.002787	0.004910
0.009035	0.005749	0.002669	0.005317	0.002792	0.004907
0.009067	0.005738	0.002675	0.005312	0.002798	0.004903
0.009098	0.005726	0.002680	0.005307	0.002804	0.004898
0.009131	0.005712	0.002686	0.005302	0.002810	0.004892
0.009163	0.005698	0.002691	0.005296	0.002816	0.004887
0.009197	0.005682	0.002696	0.005289	0.002822	0.004880
0.009231	0.005666	0.002701	0.005282	0.002828	0.004874
0.009265	0.005649	0.002706	0.005275	0.002833	0.004867
0.009299	0.005631	0.002711	0.005267	0.002839	0.004860
0.009333	0.005612	0.002716	0.005259	0.002844	0.004852
0.009366	0.005594	0.002720	0.005251	0.002849	0.004844
0.009400	0.005575	0.002725	0.005243	0.002854	0.004836
0.009432	0.005556	0.002729	0.005235	0.002858	0.004829
0.009464	0.005536	0.002733	0.005226	0.002863	0.004820
0.009495	0.005517	0.002736	0.005218	0.002867	0.004813
0.009526	0.005497	0.002740	0.005210	0.002871	0.004805
0.009555	0.005478	0.002743	0.005202	0.002874	0.004797
0.009584	0.005459	0.002746	0.005194	0.002878	0.004789
0.009610	0.005440	0.002748	0.005186	0.002881	0.004782
0.009637	0.005422	0.002751	0.005179	0.002884	0.004775
0.009661	0.005405	0.002753	0.005172	0.002886	0.004768
0.009685	0.005388	0.002755	0.005165	0.002888	0.004761
0.009706	0.005372	0.002756	0.005159	0.002890	0.004755
0.009727	0.005356	0.002758	0.005153	0.002892	0.004749
0.009746	0.005341	0.002759	0.005148	0.002893	0.004744
0.009763	0.005327	0.002759	0.005143	0.002894	0.004739
0.009779	0.005315	0.002760	0.005139	0.002894	0.004735
0.009794	0.005303	0.002760	0.005135	0.002895	0.004731
0.009806	0.005292	0.002760	0.005132	0.002895	0.004728
0.009817	0.005282	0.002760	0.005129	0.002895	0.004724
0.009826	0.005274	0.002760	0.005127	0.002895	0.004722
0.009834	0.005266	0.002759	0.005125	0.002894	0.004720
0.009840	0.005260	0.002758	0.005124	0.002894	0.004719
0.009845	0.005255	0.002757	0.005123	0.002893	0.004718
0.009848	0.005251	0.002756	0.005123	0.002892	0.004718
0.009850	0.005248	0.002755	0.005124	0.002891	0.004718
0.009849	0.005246	0.002754	0.005125	0.002889	0.004719
0.009848	0.005245	0.002752	0.005127	0.002887	0.004720
0.009845	0.005246	0.002750	0.005129	0.002886	0.004722
0.009842	0.005248	0.002749	0.005131	0.002884	0.004724
0.009836	0.005251	0.002747	0.005135	0.002882	0.004727
0.009830	0.005254	0.002745	0.005138	0.002880	0.004730
0.009821	0.005259	0.002743	0.005142	0.002878	0.004734
0.009813	0.005264	0.002741	0.005146	0.002876	0.004737
0.009802	0.005271	0.002739	0.005151	0.002873	0.004741
0.009792	0.005278	0.002737	0.005155	0.002871	0.004746
0.009779	0.005287	0.002734	0.005161	0.002869	0.004750
0.009767	0.005295	0.002732	0.005166	0.002867	0.004755
0.009753	0.005305	0.002730	0.005171	0.002864	0.004760
0.009739	0.005315	0.002728	0.005177	0.002862	0.004765
0.009723	0.005326	0.002726	0.005182	0.002859	0.004771
0.009708	0.005336	0.002724	0.005188	0.002857	0.004776
0.009692	0.005348	0.002722	0.005194	0.002855	0.004781
0.009675	0.005360	0.002720	0.005199	0.002853	0.004786
0.009658	0.005372	0.002717	0.005205	0.002850	0.004792
0.009641	0.005384	0.002716	0.005210	0.002848	0.004797
0.009622	0.005396	0.002713	0.005215	0.002846	0.004802
0.009605	0.005409	0.002712	0.005220	0.002844	0.004807
0.009586	0.005421	0.002710	0.005225	0.002841	0.004811
0.009568	0.005433	0.002708	0.005230	0.002839	0.004816
0.009550	0.005445	0.002706	0.005234	0.002837	0.004820
0.009532	0.005457	0.002704	0.005238	0.002835	0.004824
0.009513	0.005469	0.002702	0.005242	0.002833	0.004828
0.009495	0.005480	0.002701	0.005245	0.002831	0.004831
0.009477	0.005491	0.002699	0.005248	0.002829	0.004834
0.009459	0.005501	0.002698	0.005250	0.002828	0.004836
0.009441	0.005511	0.002696	0.005252	0.002826	0.004839
0.009424	0.005520	0.002695	0.005253	0.002824	0.004841
0.009407	0.005529	0.002693	0.005255	0.002822	0.004842
0.009391	0.005537	0.002692	0.005255	0.002821	0.004843
0.009374	0.005545	0.002690	0.005256	0.002819	0.004844
0.009359	0.005552	0.002689	0.005256	0.002818	0.004844
0.009343	0.005558	0.002688	0.005255	0.002816	0.004844
0.009329	0.005564	0.002686	0.005254	0.002815	0.004844
0.009315	0.005569	0.002685	0.005253	0.002813	0.004843
0.009302	0.005573	0.002684	0.005251	0.002812	0.004842
0.009288	0.005576	0.002683	0.005249	0.002810	0.004840
0.009277	0.005579	0.002682	0.005247	0.002809	0.004838
0.009265	0.005581	0.002680	0.005244	0.002808	0.004836
0.009254	0.005582	0.002679	0.005241	0.002807	0.004833
0.009244	0.005583	0.002678	0.005238	0.002805	0.004831
0.009235	0.005583	0.002677	0.005234	0.002804	0.004827
0.009226	0.005582	0.002676	0.005230	0.002803	0.004824
0.009219	0.005581	0.002676	0.005226	0.002802	0.004821
0.009212	0.005579	0.002675	0.005222	0.002801	0.004817
0.009206	0.005576	0.002674	0.005217	0.002800	0.004813
0.009200	0.005573	0.002673	0.005213	0.002799	0.004809
0.009196	0.005569	0.002673	0.005208	0.002799	0.004805
0.009193	0.005565	0.002672	0.005203	0.002798	0.004801
0.009190	0.005560	0.002671	0.005198	0.002797	0.004796
0.009188	0.005555	0.002671	0.005194	0.002796	0.004792
0.009187	0.005549	0.002670	0.005189	0.002796	0.004788
0.009187	0.005544	0.002670	0.005184	0.002795	0.004783
0.009188	0.005537	0.002669	0.005179	0.002795	0.004779
0.009189	0.005531	0.002669	0.005175	0.002795	0.004775
0.009191	0.005524	0.002669	0.005170	0.002794	0.004770
0.009194	0.005517	0.002669	0.005166	0.002794	0.004766
0.009198	0.005510	0.002669	0.005161	0.002794	0.004762
0.009202	0.005502	0.002668	0.005157	0.002794	0.004759
0.009208	0.005495	0.002669	0.005153	0.002794	0.004755
0.009214	0.005487	0.002668	0.005150	0.002794	0.004751
0.009221	0.005480	0.002669	0.005146	0.002794	0.004748
0.009227	0.005472	0.002669	0.005143	0.002795	0.004745
0.009236	0.005465	0.002669	0.005140	0.002795	0.004742
0.009244	0.005457	0.002669	0.005137	0.002795	0.004739
0.009253	0.005450	0.002670	0.005135	0.002796	0.004736
0.009262	0.005443	0.002670	0.005133	0.002796	0.004734
0.009272	0.005435	0.002671	0.005131	0.002797	0.004732
0.009282	0.005429	0.002672	0.005129	0.002798	0.004731
0.009294	0.005422	0.002673	0.005128	0.002799	0.004729
0.009304	0.005416	0.002673	0.005127	0.002800	0.004728
0.009316	0.005409	0.002674	0.005126	0.002801	0.004727
0.009328	0.005404	0.002675	0.005126	0.002802	0.004726
0.009340	0.005398	0.002676	0.005125	0.002803	0.004725
0.009352	0.005393	0.002677	0.005125	0.002804	0.004725
0.009365	0.005388	0.002678	0.005126	0.002806	0.004725
0.009377	0.005383	0.002679	0.005126	0.002807	0.004725
0.009390	0.005379	0.002681	0.005127	0.002808	0.004726
0.009402	0.005375	0.002682	0.005128	0.002810	0.004727
0.009415	0.005372	0.002683	0.005130	0.002812	0.004727
0.009427	0.005369	0.002685	0.005131	0.002813	0.004729
0.009440	0.005366	0.002686	0.005133	0.002815	0.004730
0.009452	0.005364	0.002688	0.005135	0.002816	0.004732
0.009465	0.005362	0.002689	0.005137	0.002818	0.004733
0.009476	0.005360	0.002691	0.005139	0.002820	0.004735
0.009489	0.005359	0.002692	0.005142	0.002822	0.004737
0.009500	0.005359	0.002694	0.005145	0.002823	0.004739
0.009511	0.005358	0.002695	0.005147	0.002825	0.004741
0.009521	0.005358	0.002697	0.005150	0.002827	0.004744
0.009532	0.005358	0.002699	0.005153	0.002829	0.004746
0.009541	0.005359	0.002700	0.005156	0.002830	0.004749
0.009551	0.005360	0.002702	0.005158	0.002832	0.004751
0.009559	0.005361	0.002703	0.005162	0.002834	0.004754
0.009568	0.005363	0.002705	0.005164	0.002835	0.004756
0.009575	0.005365	0.002706	0.005168	0.002837	0.004759
0.009582	0.005367	0.002707	0.005170	0.002839	0.004762
0.009588	0.005369	0.002709	0.005173	0.002840	0.004764
0.009594	0.005372	0.002710	0.005176	0.002841	0.004767
0.009599	0.005375	0.002711	0.005179	0.002843	0.004769
0.009604	0.005378	0.002712	0.005182	0.002844	0.004772
0.009607	0.005381	0.002713	0.005184	0.002845	0.004774
0.009610	0.005384	0.002714	0.005187	0.002846	0.004776
0.009612	0.005388	0.002715	0.005189	0.002847	0.004779
0.009613	0.005391	0.002716	0.005191	0.002848	0.004781
0.009614	0.005395	0.002716	0.005194	0.002849	0.004783
0.009614	0.005399	0.002717	0.005195	0.002849	0.004785
0.009613	0.005403	0.002718	0.005198	0.002850	0.004787
0.009611	0.005407	0.002718	0.005199	0.002850	0.004788
0.009609	0.005411	0.002718	0.005201	0.002850	0.004790
0.009606	0.005415	0.002718	0.005202	0.002851	0.004791
0.009602	0.005419	0.002718	0.005203	0.002851	0.004793
0.009598	0.005423	0.002718	0.005204	0.002851	0.004794
0.009592	0.005427	0.002718	0.005205	0.002850	0.004795
0.009587	0.005431	0.002718	0.005206	0.002850	0.004796
0.009580	0.005435	0.002717	0.005207	0.002849	0.004796
0.009574	0.005439	0.002717	0.005207	0.002849	0.004797
0.009566	0.005443	0.002716	0.005207	0.002848	0.004797
0.009559	0.005446	0.002716	0.005207	0.002847	0.004798
0.009550	0.005450	0.002715	0.005207	0.002846	0.004798
0.009541	0.005453	0.002714	0.005207	0.002845	0.004798
0.009532	0.005457	0.002713	0.005207	0.002844	0.004798
0.009523	0.005460	0.002712	0.005206	0.002843	0.004798
0.009513	0.005463	0.002711	0.005206	0.002842	0.004798
0.009503	0.005466	0.002709	0.005205	0.002840	0.004797
0.009492	0.005469	0.002708	0.005204	0.002839	0.004797
0.009482	0.005472	0.002707	0.005203	0.002837	0.004796
0.009471	0.005474	0.002705	0.005202	0.002835	0.004795
0.009461	0.005477	0.002704	0.005201	0.002834	0.004795
0.009450	0.005479	0.002702	0.005200	0.002832	0.004794
0.009439	0.005481	0.002701	0.005199	0.002830	0.004793
0.009428	0.005483	0.002699	0.005198	0.002829	0.004792
0.009418	0.005484	0.002698	0.005196	0.002827	0.004791
0.009408	0.005486	0.002696	0.005195	0.002825	0.004790
0.009398	0.005487	0.002694	0.005194	0.002823	0.004789
0.009387	0.005489	0.002693	0.005193	0.002821	0.004788
0.009378	0.005489	0.002691	0.005191	0.002820	0.004787
0.009368	0.005490	0.002690	0.005190	0.002818	0.004786
0.009360	0.005491	0.002688	0.005188	0.002816	0.004784
0.009351	0.005491	0.002686	0.005187	0.002814	0.004783
0.009343	0.005491	0.002685	0.005186	0.002813	0.004782
0.009335	0.005492	0.002684	0.005185	0.002811	0.004781
0.009328	0.005491	0.002682	0.005183	0.002810	0.004780
0.009321	0.005491	0.002681	0.005182	0.002808	0.004779
0.009315	0.005491	0.002680	0.005181	0.002807	0.004778
0.009309	0.005491	0.002679	0.005180	0.002806	0.004777
0.009305	0.005490	0.002678	0.005178	0.002805	0.004776
0.009300	0.005489	0.002676	0.005177	0.002803	0.004775
0.009297	0.005488	0.002676	0.005176	0.002802	0.004774
0.009293	0.005487	0.002675	0.005175	0.002801	0.004773
0.009291	0.005485	0.002674	0.005174	0.002801	0.004772
0.009289	0.005484	0.002673	0.005174	0.002800	0.004771
0.009288	0.005483	0.002673	0.005172	0.002800	0.004770
0.009287	0.005481	0.002672	0.005172	0.002799	0.004770
0.009288	0.005479	0.002672	0.005171	0.002799	0.004769
0.009288	0.005478	0.002672	0.005171	0.002798	0.004768
0.009290	0.005476	0.002672	0.005170	0.002798	0.004767
0.009291	0.005474	0.002672	0.005169	0.002798	0.004767
0.009294	0.005472	0.002672	0.005169	0.002798	0.004766
0.009297	0.005470	0.002672	0.005169	0.002799	0.004766
0.009301	0.005467	0.002672	0.005168	0.002799	0.004765
0.009305	0.005465	0.002673	0.005168	0.002799	0.004765
0.009310	0.005463	0.002673	0.005167	0.002800	0.004764
0.009314	0.005460	0.002674	0.005167	0.002800	0.004764
0.009320	0.005458	0.002674	0.005167	0.002801	0.004764
0.009326	0.005455	0.002675	0.005167	0.002802	0.004764
0.009333	0.005453	0.002676	0.005167	0.002803	0.004763
0.009339	0.005450	0.002676	0.005167	0.002804	0.004763
0.009347	0.005448	0.002678	0.005166	0.002805	0.004763
0.009353	0.005445	0.002678	0.005167	0.002806	0.004763
0.009361	0.005443	0.002680	0.005166	0.002807	0.004762
0.009369	0.005441	0.002680	0.005167	0.002808	0.004762
0.009377	0.005438	0.002682	0.005166	0.002810	0.004762
0.009385	0.005436	0.002683	0.005167	0.002811	0.004762
0.009393	0.005433	0.002684	0.005166	0.002812	0.004762
0.009401	0.005431	0.002685	0.005167	0.002813	0.004762
0.009410	0.005428	0.002686	0.005167	0.002815	0.004762
0.009418	0.005426	0.002688	0.005167	0.002816	0.004762
0.009426	0.005424	0.002689	0.005167	0.002818	0.004762
0.009434	0.005422	0.002690	0.005167	0.002819	0.004762
0.009442	0.005420	0.002691	0.005167	0.002820	0.004762
0.009450	0.005419	0.002692	0.005168	0.002822	0.004762
0.009458	0.005417	0.002694	0.005168	0.002823	0.004762
0.009465	0.005415	0.002695	0.005168	0.002824	0.004762
0.009472	0.005413	0.002696	0.005168	0.002826	0.004762
0.009479	0.005412	0.002697	0.005169	0.002827	0.004763
0.009485	0.005411	0.002698	0.005169	0.002828	0.004763
0.009491	0.005410	0.002699	0.005169	0.002829	0.004763
0.009498	0.005409	0.002700	0.005169	0.002831	0.004763
0.009503	0.005408	0.002701	0.005170	0.002832	0.004764
0.009508	0.005407	0.002702	0.005170	0.002833	0.004764
0.009513	0.005407	0.002703	0.005171	0.002834	0.004764
0.009518	0.005406	0.002704	0.005171	0.002835	0.004764
0.009521	0.005406	0.002705	0.005172	0.002835	0.004765
0.009525	0.005406	0.002705	0.005172	0.002836	0.004765
0.009528	0.005406	0.002706	0.005172	0.002837	0.004766
0.009531	0.005406	0.002707	0.005173	0.002837	0.004766
0.009532	0.005407	0.002707	0.005173	0.002838	0.004767
0.009535	0.005407	0.002708	0.005174	0.002838	0.004767
0.009535	0.005408	0.002708	0.005175	0.002839	0.004768
0.009537	0.005409	0.002708	0.005175	0.002839	0.004768
0.009537	0.005410	0.002708	0.005176	0.002839	0.004769
0.009537	0.005411	0.002709	0.005176	0.002840	0.004769
0.009536	0.005412	0.002709	0.005177	0.002840	0.004770
0.009536	0.005413	0.002709	0.005177	0.002840	0.004771
0.009534	0.005415	0.002709	0.005178	0.002839	0.004771
0.009533	0.005417	0.002709	0.005179	0.002839	0.004772
0.009530	0.005419	0.002708	0.005180	0.002839	0.004773
0.009528	0.005420	0.002708	0.005180	0.002839	0.004773
0.009525	0.005422	0.002708	0.005181	0.002839	0.004774
0.009522	0.005424	0.002708	0.005182	0.002838	0.004775
0.009518	0.005426	0.002707	0.005183	0.002838	0.004776
0.009515	0.005428	0.002707	0.005183	0.002837	0.004776
0.009510	0.005431	0.002706	0.005184	0.002837	0.004777
0.009507	0.005433	0.002706	0.005184	0.002836	0.004778
0.009502	0.005435	0.002705	0.005185	0.002835	0.004779
0.009497	0.005438	0.002705	0.005186	0.002835	0.004779
0.009492	0.005440	0.002704	0.005187	0.002834	0.004780
0.009487	0.005442	0.002703	0.005187	0.002833	0.004781
0.009482	0.005445	0.002702	0.005188	0.002832	0.004781
0.009477	0.005447	0.002702	0.005188	0.002832	0.004782
0.009471	0.005450	0.002701	0.005189	0.002831	0.004783
0.009466	0.005452	0.002700	0.005190	0.002830	0.004783
