## Supplementary material for "Visualising joint force-velocity properties in musculoskeletal models": Code&Data: A03_FB_P04_f2_ctrlOutput.csv

0.293295	0.000000	0.214236	0.000000	0.194589	0.000000
0.064656	0.000000	0.067881	0.000000	0.044946	0.000000
0.221012	0.000000	0.217344	0.000000	0.153379	0.000000
0.098871	0.000000	0.108557	0.000000	0.069462	0.000000
0.192196	0.000000	0.212522	0.000000	0.139854	0.000000
0.118462	0.000000	0.135687	0.000000	0.083153	0.000000
0.178112	0.000000	0.211392	0.000000	0.132329	0.000000
0.130524	0.000000	0.154995	0.000000	0.091072	0.000000
0.170858	0.000000	0.211895	0.000000	0.126663	0.000000
0.138822	0.000000	0.168997	0.000000	0.095008	0.000000
0.167371	0.000000	0.212528	0.000000	0.121093	0.000000
0.145290	0.000000	0.178783	0.000000	0.095723	0.000000
0.166419	0.000000	0.212342	0.000000	0.114780	0.000000
0.151098	0.000000	0.184882	0.000000	0.093635	0.000000
0.167490	0.000000	0.210657	0.000000	0.107256	0.000000
0.157041	0.000000	0.187525	0.000000	0.089001	0.000000
0.170458	0.000000	0.207031	0.000000	0.098312	0.000000
0.163736	0.000000	0.186812	0.000000	0.082026	0.000000
0.175417	0.000000	0.201197	0.000000	0.087915	0.000000
0.171699	0.000000	0.182835	0.000000	0.072980	0.000000
0.182596	0.000000	0.192937	0.000000	0.076104	0.000000
0.181499	0.000000	0.175716	0.000000	0.062135	0.000000
0.192309	0.000000	0.182227	0.000000	0.063093	0.000000
0.193660	0.000000	0.165533	0.000000	0.049787	0.000000
0.205033	0.000000	0.169093	0.000000	0.049129	0.000000
0.208769	0.000000	0.152491	0.000000	0.036324	0.000000
0.221281	0.000000	0.153650	0.000000	0.034532	0.000000
0.227475	0.000000	0.136835	0.000000	0.022153	0.000000
0.241680	0.000000	0.136108	0.000000	0.019675	0.000000
0.250503	0.000000	0.118876	0.000000	0.007705	0.000000
0.266963	0.000000	0.116768	0.000000	0.004957	0.000000
0.278670	0.000000	0.098987	0.000000	0.000000	0.003043
0.297907	0.000000	0.095858	0.000000	0.000000	0.004310
0.312874	0.000000	0.077608	0.000000	0.000000	0.009449
0.335579	0.000000	0.074063	0.000000	0.000000	0.010658
0.354273	0.000000	0.055581	0.000000	0.000000	0.015610
0.381159	0.000000	0.052082	0.000000	0.000000	0.016728
0.404124	0.000000	0.033605	0.000000	0.000000	0.021498
0.435930	0.000000	0.030514	0.000000	0.000000	0.022497
0.463821	0.000000	0.012294	0.000000	0.000000	0.027098
0.501379	0.000000	0.009946	0.000000	0.000000	0.027958
0.534937	0.000000	0.000000	0.002013	0.000000	0.032417
0.579443	0.000000	0.000000	0.002270	0.000000	0.033103
0.619642	0.000000	0.000000	0.006743	0.000000	0.037491
0.674339	0.000000	0.000000	0.006578	0.000000	0.037958
0.724079	0.000000	0.000000	0.010969	0.000000	0.042343
0.789094	0.000000	0.000000	0.010432	0.000000	0.042616
0.848798	0.000000	0.000000	0.014754	0.000000	0.047115
0.926187	0.000000	0.000000	0.013846	0.000000	0.047287
0.997806	0.000000	0.000000	0.018096	0.000000	0.052049
1.000000	0.000000	0.000000	0.016823	0.000000	0.052305
1.000000	0.000000	0.000000	0.022164	0.000000	0.058929
1.000000	0.000000	0.000000	0.020205	0.000000	0.059666
1.000000	0.000000	0.000000	0.025690	0.000000	0.067911
1.000000	0.000000	0.000000	0.023059	0.000000	0.069944
1.000000	0.000000	0.000000	0.028634	0.000000	0.081480
1.000000	0.000000	0.000000	0.025353	0.000000	0.086461
1.000000	0.000000	0.000000	0.031158	0.000000	0.103836
1.000000	0.000000	0.000000	0.027514	0.000000	0.109143
1.000000	0.000000	0.000000	0.034644	0.000000	0.123208
1.000000	0.000000	0.000000	0.031786	0.000000	0.124810
1.000000	0.000000	0.000000	0.039382	0.000000	0.140697
1.000000	0.000000	0.000000	0.036549	0.000000	0.143167
1.000000	0.000000	0.000000	0.044206	0.000000	0.160465
1.000000	0.000000	0.000000	0.041495	0.000000	0.164101
1.000000	0.000000	0.000000	0.048831	0.000000	0.182706
1.000000	0.000000	0.000000	0.046274	0.000000	0.187707
1.000000	0.000000	0.000000	0.052988	0.000000	0.207437
1.000000	0.000000	0.000000	0.050579	0.000000	0.213771
1.000000	0.000000	0.000000	0.056464	0.000000	0.234246
1.000000	0.000000	0.000000	0.054201	0.000000	0.241623
1.000000	0.000000	0.000000	0.059167	0.000000	0.262247
1.000000	0.000000	0.000000	0.057075	0.000000	0.270204
1.000000	0.000000	0.000000	0.061139	0.000000	0.290246
1.000000	0.000000	0.000000	0.059280	0.000000	0.298267
1.000000	0.000000	0.000000	0.062538	0.000000	0.316963
1.000000	0.000000	0.000000	0.061013	0.000000	0.324549
1.000000	0.000000	0.000000	0.063625	0.000000	0.341153
1.000000	0.000000	0.000000	0.062559	0.000000	0.347799
1.000000	0.000000	0.000000	0.064736	0.000000	0.361561
1.000000	0.000000	0.000000	0.064296	0.000000	0.366719
1.000000	0.000000	0.000000	0.066340	0.000000	0.376918
1.000000	0.000000	0.000000	0.066785	0.000000	0.379986
1.000000	0.000000	0.000000	0.069186	0.000000	0.386055
1.000000	0.000000	0.000000	0.070957	0.000000	0.386352
1.000000	0.000000	0.000000	0.074459	0.000000	0.387781
1.000000	0.000000	0.000000	0.078264	0.000000	0.384499
1.000000	0.000000	0.000000	0.081925	0.000000	0.381127
1.000000	0.000000	0.000000	0.082827	0.000000	0.378358
1.000000	0.000000	0.000000	0.083874	0.000000	0.372825
1.000000	0.000000	0.000000	0.084530	0.000000	0.362640
1.000000	0.000000	0.000000	0.085174	0.000000	0.349049
1.000000	0.000000	0.000000	0.085472	0.000000	0.330910
1.000000	0.000000	0.000000	0.085632	0.000000	0.309318
1.000000	0.000000	0.000000	0.085409	0.000000	0.283595
1.000000	0.000000	0.000000	0.084936	0.000000	0.254754
1.000000	0.000000	0.000000	0.084020	0.000000	0.222432
1.000000	0.000000	0.000000	0.082746	0.000000	0.187606
1.000000	0.000000	0.000000	0.080959	0.000000	0.150189
1.000000	0.000000	0.000000	0.078733	0.000000	0.111184
1.000000	0.000000	0.000000	0.075934	0.000000	0.070663
1.000000	0.000000	0.000000	0.072640	0.000000	0.029649
1.000000	0.000000	0.000000	0.068733	0.000620	0.000000
1.000000	0.000000	0.000000	0.064444	0.002705	0.000000
1.000000	0.000000	0.000000	0.059687	0.004648	0.000000
1.000000	0.000000	0.000000	0.054114	0.006657	0.000000
1.000000	0.000000	0.000000	0.048525	0.008504	0.000000
1.000000	0.000000	0.000000	0.041908	0.010432	0.000000
1.000000	0.000000	0.000000	0.035589	0.012145	0.000000
1.000000	0.000000	0.000000	0.027993	0.013982	0.000000
1.000000	0.000000	0.000000	0.021155	0.015523	0.000000
1.000000	0.000000	0.000000	0.012602	0.017267	0.000000
1.000000	0.000000	0.000000	0.005588	0.018596	0.000000
1.000000	0.000000	0.000745	0.000000	0.020252	0.000000
1.000000	0.000000	0.002007	0.000000	0.021328	0.000000
1.000000	0.000000	0.003921	0.000000	0.022960	0.000000
1.000000	0.000000	0.004983	0.000000	0.023713	0.000000
1.000000	0.000000	0.007015	0.000000	0.025343	0.000000
0.000000	0.000000	0.007777	0.000000	0.025690	0.000000
0.000000	0.000000	0.009898	0.000000	0.027308	0.000000
0.000000	0.000000	0.010359	0.000000	0.027258	0.000000
0.000000	0.000000	0.012767	0.000000	0.029063	0.000000
0.000000	0.000000	0.012651	0.000000	0.028364	1.000000
0.000000	0.000000	0.036165	1.000000	0.068689	0.000000
0.000000	0.000000	0.080678	0.000000	0.066528	1.000000
1.000000	0.000000	0.000000	0.083244	0.022633	0.000000
0.000000	0.000000	0.059894	1.000000	0.066368	0.000000
0.000000	0.000000	0.076108	0.000000	0.067761	0.000000
1.000000	0.000000	0.000000	0.092858	0.000000	0.003707
0.000000	0.000000	0.083535	0.000000	0.092113	0.000000
1.000000	0.000000	0.000000	0.169711	0.000000	0.130888
0.000000	0.000000	0.095920	0.000000	0.104727	0.000000
0.000000	0.012140	0.000000	0.242177	0.000000	0.210834
0.000000	0.000000	0.103142	0.000000	0.111505	0.000000
0.000000	0.060034	0.000000	0.280888	0.000000	0.250704
0.000000	0.000000	0.099889	1.000000	0.107773	0.000000
0.000000	0.036677	0.016733	0.000000	0.005755	0.000000
0.000000	0.046168	0.005521	0.000000	0.013110	0.000000
0.000000	0.076099	0.000000	0.067660	0.000000	0.036408
0.000000	0.081424	0.000000	0.084250	0.000000	0.043576
0.000000	0.101730	0.000000	0.165479	0.000000	0.110900
0.000000	0.107172	0.000000	0.187759	0.000000	0.127257
0.000000	0.121152	0.000000	0.241687	0.000000	0.169625
0.000000	0.127567	0.000000	0.267735	0.000000	0.188527
0.000000	0.137249	0.000000	0.303968	0.000000	0.215572
0.000000	0.143448	0.000000	0.327701	0.000000	0.232305
0.000000	0.137469	0.000000	0.247490	0.000000	0.172492
0.000000	0.150066	0.000000	0.236859	0.000000	0.168641
0.000000	0.151007	0.000000	0.186133	0.000000	0.133542
0.000000	0.158841	0.000000	0.159769	0.000000	0.117752
0.000000	0.162049	0.000000	0.120654	0.000000	0.092076
0.000000	0.167312	0.000000	0.091056	0.000000	0.073718
0.000000	0.170519	0.000000	0.058092	0.000000	0.052575
0.000000	0.174101	0.000000	0.030124	0.000000	0.034986
0.000000	0.176486	0.000000	0.002236	0.000000	0.017092
0.000000	0.178663	0.003295	0.000000	0.000000	0.001545
0.000000	0.180519	0.006320	0.000000	0.002457	0.000000
0.000000	0.181515	0.009297	0.000000	0.005152	0.000000
0.000000	0.182183	0.011840	0.000000	0.007433	0.000000
0.000000	0.181940	0.014288	0.000000	0.009666	0.000000
0.000000	0.181347	0.016312	0.000000	0.011485	0.000000
0.000000	0.179876	0.018200	0.000000	0.013211	0.000000
0.000000	0.178006	0.019679	0.000000	0.014541	0.000000
0.000000	0.175290	0.020993	0.000000	0.015742	0.000000
0.000000	0.172121	0.021918	0.000000	0.016569	0.000000
0.000000	0.168125	0.022656	0.000000	0.017244	0.000000
0.000000	0.163617	0.023031	0.000000	0.017573	0.000000
0.000000	0.158289	0.023206	0.000000	0.017737	0.000000
0.000000	0.152581	0.023102	0.000000	0.017632	0.000000
0.000000	0.146784	0.022922	0.000000	0.017449	0.000000
0.000000	0.141159	0.022479	0.000000	0.016980	0.000000
0.000000	0.135375	0.021988	0.000000	0.016458	0.000000
0.000000	0.129747	0.021302	0.000000	0.015713	0.000000
0.000000	0.123993	0.020595	0.000000	0.014933	0.000000
0.000000	0.118350	0.019768	0.000000	0.013998	0.000000
0.000000	0.112606	0.018959	0.000000	0.013053	0.000000
0.000000	0.106927	0.018115	0.000000	0.012021	0.000000
0.000000	0.101161	0.017348	0.000000	0.011017	0.000000
0.000000	0.095413	0.016647	0.000000	0.010001	0.000000
0.000000	0.089580	0.016114	0.000000	0.009068	0.000000
0.000000	0.083722	0.015777	0.000000	0.008221	0.000000
0.000000	0.077773	0.015733	0.000000	0.007554	0.000000
0.000000	0.071768	0.016023	0.000000	0.007117	0.000000
0.000000	0.065676	0.016687	0.000000	0.007012	0.000000
0.000000	0.059617	0.016471	0.000000	0.007187	0.000000
0.000000	0.052956	0.016711	0.000000	0.007760	0.000000
0.000000	0.046660	0.016822	0.000000	0.008144	0.000000
0.000000	0.040217	0.017028	0.000000	0.008923	0.000000
0.000000	0.033960	0.017281	0.000000	0.009457	0.000000
0.000000	0.027742	0.017500	0.000000	0.010279	0.000000
0.000000	0.021645	0.017791	0.000000	0.010950	0.000000
0.000000	0.015651	0.018049	0.000000	0.011747	0.000000
0.000000	0.009751	0.018343	0.000000	0.012485	0.000000
0.000000	0.003946	0.018618	0.000000	0.013251	0.000000
0.003781	0.000000	0.018896	0.000000	0.013978	0.000000
0.014689	0.000000	0.019163	0.000000	0.014697	0.000000
0.024100	0.000000	0.019431	0.000000	0.015401	0.000000
0.030048	0.000000	0.019550	0.000000	0.015928	0.000000
0.035171	0.000000	0.019554	0.000000	0.016318	0.000000
0.039592	0.000000	0.019444	0.000000	0.016565	0.000000
0.043453	0.000000	0.019232	0.000000	0.016681	0.000000
0.046836	0.000000	0.018926	0.000000	0.016675	0.000000
0.049807	0.000000	0.018535	0.000000	0.016560	0.000000
0.052412	0.000000	0.018066	0.000000	0.016347	0.000000
0.054687	0.000000	0.017526	0.000000	0.016045	0.000000
0.056659	0.000000	0.016922	0.000000	0.015663	0.000000
0.058348	0.000000	0.016257	0.000000	0.015206	0.000000
0.059769	0.000000	0.015536	0.000000	0.014683	0.000000
0.060929	0.000000	0.014764	0.000000	0.014097	0.000000
0.061835	0.000000	0.013942	0.000000	0.013455	0.000000
0.062481	0.000000	0.013073	0.000000	0.012758	0.000000
0.062896	0.000000	0.012166	0.000000	0.012017	0.000000
0.063068	0.000000	0.011221	0.000000	0.011232	0.000000
0.063029	0.000000	0.010247	0.000000	0.010413	0.000000
0.062776	0.000000	0.009247	0.000000	0.009562	0.000000
0.062333	0.000000	0.008228	0.000000	0.008688	0.000000
0.061705	0.000000	0.007194	0.000000	0.007794	0.000000
0.060910	0.000000	0.006152	0.000000	0.006888	0.000000
0.059957	0.000000	0.005106	0.000000	0.005974	0.000000
0.058861	0.000000	0.004063	0.000000	0.005058	0.000000
0.057633	0.000000	0.003027	0.000000	0.004145	0.000000
0.056287	0.000000	0.002005	0.000000	0.003241	0.000000
0.054835	0.000000	0.001001	0.000000	0.002350	0.000000
0.053290	0.000000	0.000022	0.000000	0.001478	0.000000
0.051665	0.000000	0.000000	0.001378	0.000629	0.000000
0.049938	0.000000	0.000000	0.002768	0.000000	0.000312
0.048184	0.000000	0.000000	0.004087	0.000000	0.001495
0.046360	0.000000	0.000000	0.005365	0.000000	0.002643
0.044524	0.000000	0.000000	0.006569	0.000000	0.003723
0.042654	0.000000	0.000000	0.007716	0.000000	0.004751
0.040784	0.000000	0.000000	0.008787	0.000000	0.005711
0.038907	0.000000	0.000000	0.009792	0.000000	0.006611
0.037044	0.000000	0.000000	0.010719	0.000000	0.007439
0.035196	0.000000	0.000000	0.011572	0.000000	0.008201
0.033378	0.000000	0.000000	0.012346	0.000000	0.008891
0.031592	0.000000	0.000000	0.013043	0.000000	0.009509
0.029849	0.000000	0.000000	0.013659	0.000000	0.010054
0.028154	0.000000	0.000000	0.014195	0.000000	0.010526
0.026516	0.000000	0.000000	0.014650	0.000000	0.010925
0.024937	0.000000	0.000000	0.015026	0.000000	0.011250
0.023425	0.000000	0.000000	0.015322	0.000000	0.011502
0.021984	0.000000	0.000000	0.015538	0.000000	0.011683
0.020618	0.000000	0.000000	0.015677	0.000000	0.011792
0.019332	0.000000	0.000000	0.015739	0.000000	0.011830
0.018128	0.000000	0.000000	0.015725	0.000000	0.011801
0.017010	0.000000	0.000000	0.015638	0.000000	0.011705
0.015981	0.000000	0.000000	0.015479	0.000000	0.011544
0.015042	0.000000	0.000000	0.015250	0.000000	0.011321
0.014196	0.000000	0.000000	0.014954	0.000000	0.010999
0.013425	0.000000	0.000000	0.014602	0.000000	0.010614
0.012728	0.000000	0.000000	0.014182	0.000000	0.010175
0.011865	0.000000	0.000000	0.013680	0.000000	0.009668
0.011025	0.000000	0.000000	0.013094	0.000000	0.009138
0.010223	0.000000	0.000000	0.012467	0.000000	0.008577
0.009490	0.000000	0.000000	0.011782	0.000000	0.007969
0.008796	0.000000	0.000000	0.011053	0.000000	0.007330
0.008150	0.000000	0.000000	0.010280	0.000000	0.006659
0.007544	0.000000	0.000000	0.009467	0.000000	0.005960
0.006975	0.000000	0.000000	0.008616	0.000000	0.005235
0.006434	0.000000	0.000000	0.007734	0.000000	0.004492
0.005919	0.000000	0.000000	0.006827	0.000000	0.003735
0.005421	0.000000	0.000000	0.005901	0.000000	0.002969
0.004928	0.000000	0.000000	0.004967	0.000000	0.002206
0.004447	0.000000	0.000000	0.004022	0.000000	0.001441
0.003960	0.000000	0.000000	0.003082	0.000000	0.000688
0.003471	0.000000	0.000000	0.002145	0.000028	0.000000
0.002967	0.000000	0.000000	0.001224	0.000404	0.000000
0.002462	0.000000	0.000000	0.000313	0.000770	0.000000
0.001920	0.000000	0.000243	0.000000	0.001117	0.000000
0.001386	0.000000	0.000614	0.000000	0.001458	0.000000
0.000796	0.000000	0.000963	0.000000	0.001774	0.000000
0.000186	0.000000	0.001294	0.000000	0.002073	0.000000
0.000000	0.000218	0.001601	0.000000	0.002346	0.000000
0.000000	0.000533	0.001888	0.000000	0.002598	0.000000
0.000000	0.000869	0.002149	0.000000	0.002822	0.000000
0.000000	0.001219	0.002386	0.000000	0.003021	0.000000
0.000000	0.001591	0.002597	0.000000	0.003191	0.000000
0.000000	0.001978	0.002782	0.000000	0.003334	0.000000
0.000000	0.002386	0.002940	0.000000	0.003447	0.000000
0.000000	0.002809	0.003071	0.000000	0.003531	0.000000
0.000000	0.003250	0.003175	0.000000	0.003585	0.000000
0.000000	0.003706	0.003251	0.000000	0.003608	0.000000
0.000000	0.004176	0.003300	0.000000	0.003602	0.000000
0.000000	0.004659	0.003322	0.000000	0.003565	0.000000
0.000000	0.005153	0.003317	0.000000	0.003498	0.000000
0.000000	0.005655	0.003286	0.000000	0.003403	0.000000
0.000000	0.006164	0.003230	0.000000	0.003279	0.000000
0.000000	0.006676	0.003148	0.000000	0.003127	0.000000
0.000000	0.007191	0.003043	0.000000	0.002949	0.000000
0.000000	0.007703	0.002914	0.000000	0.002746	0.000000
0.000000	0.008212	0.002764	0.000000	0.002519	0.000000
0.000000	0.008714	0.002592	0.000000	0.002262	0.000000
0.000000	0.009201	0.002404	0.000000	0.001982	0.000000
0.000000	0.009677	0.002196	0.000000	0.001687	0.000000
0.000000	0.010137	0.001972	0.000000	0.001378	0.000000
0.000000	0.010580	0.001732	0.000000	0.001057	0.000000
0.000000	0.011001	0.001478	0.000000	0.000728	0.000000
0.000000	0.011399	0.001211	0.000000	0.000392	0.000000
0.000000	0.011771	0.000934	0.000000	0.000053	0.000000
0.000000	0.012113	0.000648	0.000000	0.000000	0.000454
0.000000	0.012435	0.000349	0.000000	0.000000	0.000997
0.000000	0.012721	0.000043	0.000000	0.000000	0.001520
0.000000	0.012974	0.000000	0.000500	0.000000	0.002031
0.000000	0.013212	0.000000	0.001107	0.000000	0.002548
0.000000	0.013390	0.000000	0.001677	0.000000	0.003027
0.000000	0.013546	0.000000	0.002249	0.000000	0.003502
0.000000	0.013640	0.000000	0.002780	0.000000	0.003936
0.000000	0.013703	0.000000	0.003302	0.000000	0.004357
0.000000	0.013701	0.000000	0.003780	0.000000	0.004736
0.000000	0.013660	0.000000	0.004238	0.000000	0.005094
0.000000	0.013553	0.000000	0.004648	0.000000	0.005407
0.000000	0.013399	0.000000	0.005029	0.000000	0.005693
0.000000	0.013177	0.000000	0.005360	0.000000	0.005932
0.000000	0.012904	0.000000	0.005655	0.000000	0.006138
0.000000	0.012562	0.000000	0.005899	0.000000	0.006298
0.000000	0.012165	0.000000	0.006102	0.000000	0.006420
0.000000	0.011699	0.000000	0.006252	0.000000	0.006495
0.000000	0.011139	0.000000	0.006359	0.000000	0.006531
0.000000	0.010466	0.000000	0.006407	0.000000	0.006513
0.000000	0.009756	0.000000	0.006409	0.000000	0.006455
0.000000	0.008990	0.000000	0.006367	0.000000	0.006356
0.000000	0.008173	0.000000	0.006275	0.000000	0.006213
0.000000	0.007315	0.000000	0.006143	0.000000	0.006032
0.000000	0.006411	0.000000	0.005963	0.000000	0.005809
0.000000	0.005473	0.000000	0.005744	0.000000	0.005550
0.000000	0.004498	0.000000	0.005481	0.000000	0.005251
0.000000	0.003499	0.000000	0.005183	0.000000	0.004920
0.000000	0.002473	0.000000	0.004846	0.000000	0.004553
0.000000	0.001431	0.000000	0.004476	0.000000	0.004157
0.000000	0.000374	0.000000	0.004073	0.000000	0.003731
0.001031	0.000000	0.000000	0.003643	0.000000	0.003280
0.002616	0.000000	0.000000	0.003194	0.000000	0.002813
0.004191	0.000000	0.000000	0.002717	0.000000	0.002321
0.005734	0.000000	0.000000	0.002224	0.000000	0.001815
0.007252	0.000000	0.000000	0.001710	0.000000	0.001289
0.008725	0.000000	0.000000	0.001188	0.000000	0.000756
0.010165	0.000000	0.000000	0.000649	0.000000	0.000213
0.011552	0.000000	0.000000	0.000108	0.000190	0.000000
0.012904	0.000000	0.000231	0.000000	0.000507	0.000000
0.014203	0.000000	0.000516	0.000000	0.000820	0.000000
0.015445	0.000000	0.000797	0.000000	0.001128	0.000000
0.016624	0.000000	0.001070	0.000000	0.001428	0.000000
0.017735	0.000000	0.001337	0.000000	0.001718	0.000000
0.018775	0.000000	0.001593	0.000000	0.001998	0.000000
0.019737	0.000000	0.001838	0.000000	0.002266	0.000000
0.020618	0.000000	0.002072	0.000000	0.002519	0.000000
0.021414	0.000000	0.002291	0.000000	0.002756	0.000000
0.022121	0.000000	0.002495	0.000000	0.002976	0.000000
0.022735	0.000000	0.002683	0.000000	0.003179	0.000000
0.023254	0.000000	0.002855	0.000000	0.003361	0.000000
0.023674	0.000000	0.003008	0.000000	0.003524	0.000000
0.023993	0.000000	0.003142	0.000000	0.003664	0.000000
0.024210	0.000000	0.003257	0.000000	0.003783	0.000000
0.024323	0.000000	0.003352	0.000000	0.003879	0.000000
0.024330	0.000000	0.003426	0.000000	0.003951	0.000000
0.024231	0.000000	0.003479	0.000000	0.004000	0.000000
0.024026	0.000000	0.003511	0.000000	0.004025	0.000000
0.023715	0.000000	0.003523	0.000000	0.004026	0.000000
0.023298	0.000000	0.003512	0.000000	0.004002	0.000000
0.022778	0.000000	0.003481	0.000000	0.003955	0.000000
0.022153	0.000000	0.003429	0.000000	0.003885	0.000000
0.021429	0.000000	0.003357	0.000000	0.003792	0.000000
0.020605	0.000000	0.003264	0.000000	0.003676	0.000000
0.019686	0.000000	0.003152	0.000000	0.003539	0.000000
0.018675	0.000000	0.003022	0.000000	0.003381	0.000000
0.017575	0.000000	0.002873	0.000000	0.003203	0.000000
0.016391	0.000000	0.002707	0.000000	0.003007	0.000000
0.015128	0.000000	0.002526	0.000000	0.002793	0.000000
0.013739	0.000000	0.002330	0.000000	0.002565	0.000000
0.012233	0.000000	0.002118	0.000000	0.002319	0.000000
0.010699	0.000000	0.001896	0.000000	0.002054	0.000000
0.009130	0.000000	0.001667	0.000000	0.001787	0.000000
0.007517	0.000000	0.001425	0.000000	0.001506	0.000000
0.005890	0.000000	0.001173	0.000000	0.001223	0.000000
0.004247	0.000000	0.000919	0.000000	0.000936	0.000000
0.002592	0.000000	0.000659	0.000000	0.000646	0.000000
0.000940	0.000000	0.000398	0.000000	0.000356	0.000000
0.000000	0.000383	0.000137	0.000000	0.000065	0.000000
0.000000	0.001261	0.000000	0.000228	0.000000	0.000359
0.000000	0.002130	0.000000	0.000721	0.000000	0.000829
0.000000	0.002966	0.000000	0.001196	0.000000	0.001280
0.000000	0.003780	0.000000	0.001663	0.000000	0.001722
0.000000	0.004557	0.000000	0.002109	0.000000	0.002142
0.000000	0.005305	0.000000	0.002542	0.000000	0.002550
0.000000	0.006010	0.000000	0.002950	0.000000	0.002932
0.000000	0.006681	0.000000	0.003340	0.000000	0.003297
0.000000	0.007303	0.000000	0.003700	0.000000	0.003633
0.000000	0.007887	0.000000	0.004040	0.000000	0.003949
0.000000	0.008419	0.000000	0.004345	0.000000	0.004233
0.000000	0.008908	0.000000	0.004628	0.000000	0.004495
0.000000	0.009342	0.000000	0.004874	0.000000	0.004723
0.000000	0.009730	0.000000	0.005094	0.000000	0.004927
0.000000	0.010061	0.000000	0.005276	0.000000	0.005095
0.000000	0.010345	0.000000	0.005431	0.000000	0.005238
0.000000	0.010571	0.000000	0.005547	0.000000	0.005345
0.000000	0.010748	0.000000	0.005634	0.000000	0.005426
0.000000	0.010866	0.000000	0.005683	0.000000	0.005470
0.000000	0.010937	0.000000	0.005703	0.000000	0.005488
0.000000	0.010949	0.000000	0.005684	0.000000	0.005471
0.000000	0.010915	0.000000	0.005638	0.000000	0.005428
0.000000	0.010824	0.000000	0.005555	0.000000	0.005351
0.000000	0.010688	0.000000	0.005446	0.000000	0.005249
0.000000	0.010498	0.000000	0.005301	0.000000	0.005115
0.000000	0.010266	0.000000	0.005133	0.000000	0.004958
0.000000	0.009984	0.000000	0.004932	0.000000	0.004771
0.000000	0.009662	0.000000	0.004710	0.000000	0.004564
0.000000	0.009294	0.000000	0.004459	0.000000	0.004329
0.000000	0.008892	0.000000	0.004185	0.000000	0.004079
0.000000	0.008451	0.000000	0.003891	0.000000	0.003807
0.000000	0.007976	0.000000	0.003580	0.000000	0.003517
0.000000	0.007469	0.000000	0.003252	0.000000	0.003208
0.000000	0.006933	0.000000	0.002912	0.000000	0.002882
0.000000	0.006372	0.000000	0.002560	0.000000	0.002547
0.000000	0.005786	0.000000	0.002198	0.000000	0.002202
0.000000	0.005181	0.000000	0.001830	0.000000	0.001850
0.000000	0.004557	0.000000	0.001456	0.000000	0.001492
0.000000	0.003921	0.000000	0.001080	0.000000	0.001133
0.000000	0.003273	0.000000	0.000703	0.000000	0.000772
0.000000	0.002619	0.000000	0.000330	0.000000	0.000413
0.000000	0.001957	0.000020	0.000000	0.000000	0.000058
0.000000	0.001294	0.000202	0.000000	0.000168	0.000000
0.000000	0.000632	0.000383	0.000000	0.000367	0.000000
0.000022	0.000000	0.000555	0.000000	0.000555	0.000000
0.001103	0.000000	0.000723	0.000000	0.000741	0.000000
0.002132	0.000000	0.000877	0.000000	0.000910	0.000000
0.003143	0.000000	0.001030	0.000000	0.001079	0.000000
0.004082	0.000000	0.001166	0.000000	0.001229	0.000000
0.005003	0.000000	0.001300	0.000000	0.001377	0.000000
0.005843	0.000000	0.001417	0.000000	0.001505	0.000000
0.006661	0.000000	0.001531	0.000000	0.001630	0.000000
0.007394	0.000000	0.001625	0.000000	0.001734	0.000000
0.008101	0.000000	0.001717	0.000000	0.001835	0.000000
0.008720	0.000000	0.001789	0.000000	0.001914	0.000000
0.009310	0.000000	0.001857	0.000000	0.001990	0.000000
0.009810	0.000000	0.001905	0.000000	0.002043	0.000000
0.010280	0.000000	0.001950	0.000000	0.002093	0.000000
0.010660	0.000000	0.001974	0.000000	0.002121	0.000000
0.011009	0.000000	0.001995	0.000000	0.002145	0.000000
0.011268	0.000000	0.001996	0.000000	0.002147	0.000000
0.011496	0.000000	0.001994	0.000000	0.002146	0.000000
0.011636	0.000000	0.001972	0.000000	0.002123	0.000000
0.011747	0.000000	0.001947	0.000000	0.002099	0.000000
0.011772	0.000000	0.001904	0.000000	0.002054	0.000000
0.011771	0.000000	0.001859	0.000000	0.002007	0.000000
0.011684	0.000000	0.001790	0.000000	0.001941	0.000000
0.011583	0.000000	0.001725	0.000000	0.001877	0.000000
0.011390	0.000000	0.001639	0.000000	0.001791	0.000000
0.011190	0.000000	0.001558	0.000000	0.001710	0.000000
0.010900	0.000000	0.001456	0.000000	0.001607	0.000000
0.010610	0.000000	0.001362	0.000000	0.001512	0.000000
0.010231	0.000000	0.001247	0.000000	0.001394	0.000000
0.009864	0.000000	0.001144	0.000000	0.001286	0.000000
0.009408	0.000000	0.001019	0.000000	0.001157	0.000000
0.008972	0.000000	0.000909	0.000000	0.001041	0.000000
0.008449	0.000000	0.000778	0.000000	0.000905	0.000000
0.007957	0.000000	0.000665	0.000000	0.000785	0.000000
0.007376	0.000000	0.000530	0.000000	0.000644	0.000000
0.006841	0.000000	0.000417	0.000000	0.000523	0.000000
0.006215	0.000000	0.000281	0.000000	0.000381	0.000000
0.005650	0.000000	0.000171	0.000000	0.000263	0.000000
0.004991	0.000000	0.000037	0.000000	0.000122	0.000000
0.004410	0.000000	0.000000	0.000124	0.000010	0.000000
0.003727	0.000000	0.000000	0.000368	0.000000	0.000213
0.003141	0.000000	0.000000	0.000547	0.000000	0.000384
0.002450	0.000000	0.000000	0.000777	0.000000	0.000602
0.001873	0.000000	0.000000	0.000934	0.000000	0.000754
0.001186	0.000000	0.000000	0.001146	0.000000	0.000956
0.000631	0.000000	0.000000	0.001278	0.000000	0.001086
0.000000	0.000023	0.000000	0.001470	0.000000	0.001269
0.000000	0.000322	0.000000	0.001572	0.000000	0.001371
0.000000	0.000690	0.000000	0.001739	0.000000	0.001531
0.000000	0.000958	0.000000	0.001808	0.000000	0.001604
0.000000	0.001300	0.000000	0.001951	0.000000	0.001742
0.000000	0.001531	0.000000	0.001985	0.000000	0.001783
0.000000	0.001844	0.000000	0.002103	0.000000	0.001898
0.000000	0.002035	0.000000	0.002101	0.000000	0.001907
0.000000	0.002317	0.000000	0.002195	0.000000	0.002000
0.000000	0.002464	0.000000	0.002156	0.000000	0.001975
0.000000	0.002715	0.000000	0.002228	0.000000	0.002047
0.000000	0.002817	0.000000	0.002152	0.000000	0.001989
0.000000	0.003037	0.000000	0.002204	0.000000	0.002043
0.000000	0.003091	0.000000	0.002093	0.000000	0.001952
0.000000	0.003283	0.000000	0.002128	0.000000	0.001991
0.000000	0.003289	0.000000	0.001979	0.000000	0.001867
0.000000	0.003455	0.000000	0.002004	0.000000	0.001896
0.000000	0.003413	0.000000	0.001821	0.000000	0.001741
0.000000	0.003555	0.000000	0.001840	0.000000	0.001763
0.000000	0.003464	0.000000	0.001625	0.000000	0.001577
0.000000	0.003587	0.000000	0.001642	0.000000	0.001597
0.000000	0.003448	0.000000	0.001396	0.000000	0.001382
0.000000	0.003556	0.000000	0.001418	0.000000	0.001405
0.000000	0.003369	0.000000	0.001144	0.000000	0.001163
0.000000	0.003468	0.000000	0.001177	0.000000	0.001195
0.000000	0.003234	0.000000	0.000876	0.000000	0.000925
0.000000	0.003330	0.000000	0.000926	0.000000	0.000973
0.000000	0.003049	0.000000	0.000599	0.000000	0.000678
0.000000	0.003148	0.000000	0.000674	0.000000	0.000747
0.000000	0.002820	0.000000	0.000321	0.000000	0.000427
0.000000	0.002930	0.000000	0.000429	0.000000	0.000525
0.000000	0.002555	0.000000	0.000048	0.000000	0.000179
0.000000	0.002684	0.000000	0.000198	0.000000	0.000313
0.000000	0.002259	0.000107	0.000000	0.000036	0.000000
0.000000	0.002416	0.000008	0.000000	0.000000	0.000116
0.000000	0.001942	0.000229	0.000000	0.000166	0.000000
0.000000	0.002132	0.000104	0.000000	0.000036	0.000000
0.000000	0.001611	0.000340	0.000000	0.000285	0.000000
0.000000	0.001841	0.000185	0.000000	0.000125	0.000000
0.000000	0.001270	0.000437	0.000000	0.000391	0.000000
0.000000	0.001551	0.000249	0.000000	0.000197	0.000000
0.000000	0.000926	0.000520	0.000000	0.000483	0.000000
0.000000	0.001267	0.000294	0.000000	0.000250	0.000000
0.000000	0.000584	0.000588	0.000000	0.000559	0.000000
0.000000	0.000995	0.000320	0.000000	0.000284	0.000000
0.000000	0.000246	0.000641	0.000000	0.000621	0.000000
0.000000	0.000742	0.000326	0.000000	0.000297	0.000000
0.000145	0.000000	0.000681	0.000000	0.000668	0.000000
0.000000	0.000511	0.000311	0.000000	0.000289	0.000000
0.000699	0.000000	0.000708	0.000000	0.000703	0.000000
0.000000	0.000308	0.000274	0.000000	0.000260	0.000000
0.001227	0.000000	0.000725	0.000000	0.000728	0.000000
0.000000	0.000138	0.000215	0.000000	0.000209	0.000000
0.001735	0.000000	0.000738	0.000000	0.000746	0.000000
0.000000	0.000011	0.000132	0.000000	0.000134	0.000000
0.002234	0.000000	0.000749	0.000000	0.000764	0.000000
0.000116	0.000000	0.000023	0.000000	0.000035	0.000000
0.002733	0.000000	0.000765	0.000000	0.000785	0.000000
0.000157	0.000000	0.000000	0.000206	0.000000	0.000152
0.003235	0.000000	0.000785	0.000000	0.000814	0.000000
0.000110	0.000000	0.000000	0.000495	0.000000	0.000400
0.003742	0.000000	0.000814	0.000000	0.000851	0.000000
0.000000	0.000016	0.000000	0.000818	0.000000	0.000681
0.004262	0.000000	0.000856	0.000000	0.000901	0.000000
0.000000	0.000151	0.000000	0.001175	0.000000	0.000993
0.004801	0.000000	0.000916	0.000000	0.000967	0.000000
0.000000	0.000342	0.000000	0.001562	0.000000	0.001333
0.005369	0.000000	0.000996	0.000000	0.001053	0.000000
0.000000	0.000590	0.000000	0.001978	0.000000	0.001701
0.005971	0.000000	0.001100	0.000000	0.001163	0.000000
0.000000	0.000894	0.000000	0.002420	0.000000	0.002094
0.006614	0.000000	0.001229	0.000000	0.001298	0.000000
0.000000	0.001252	0.000000	0.002883	0.000000	0.002507
0.007298	0.000000	0.001381	0.000000	0.001459	0.000000
0.000000	0.001657	0.000000	0.003354	0.000000	0.002934
0.008012	0.000000	0.001553	0.000000	0.001643	0.000000
0.000000	0.002097	0.000000	0.003824	0.000000	0.003363
0.008744	0.000000	0.001741	0.000000	0.001844	0.000000
0.000000	0.002559	0.000000	0.004282	0.000000	0.003783
0.009476	0.000000	0.001940	0.000000	0.002058	0.000000
0.000000	0.003031	0.000000	0.004712	0.000000	0.004182
0.010186	0.000000	0.002142	0.000000	0.002276	0.000000
0.000000	0.003495	0.000000	0.005103	0.000000	0.004547
0.010851	0.000000	0.002340	0.000000	0.002490	0.000000
0.000000	0.003936	0.000000	0.005441	0.000000	0.004865
0.011446	0.000000	0.002526	0.000000	0.002693	0.000000
0.000000	0.004340	0.000000	0.005716	0.000000	0.005129
0.011950	0.000000	0.002695	0.000000	0.002877	0.000000
0.000000	0.004695	0.000000	0.005921	0.000000	0.005329
0.012343	0.000000	0.002842	0.000000	0.003037	0.000000
0.000000	0.004994	0.000000	0.006051	0.000000	0.005462
0.012612	0.000000	0.002961	0.000000	0.003168	0.000000
0.000000	0.005231	0.000000	0.006107	0.000000	0.005529
0.012749	0.000000	0.003052	0.000000	0.003267	0.000000
0.000000	0.005407	0.000000	0.006092	0.000000	0.005532
0.012754	0.000000	0.003113	0.000000	0.003333	0.000000
0.000000	0.005524	0.000000	0.006013	0.000000	0.005478
0.012629	0.000000	0.003144	0.000000	0.003366	0.000000
0.000000	0.005579	0.000000	0.005877	0.000000	0.005372
0.012380	0.000000	0.003149	0.000000	0.003369	0.000000
0.000000	0.005589	0.000000	0.005696	0.000000	0.005225
0.012019	0.000000	0.003127	0.000000	0.003343	0.000000
0.000000	0.005563	0.000000	0.005480	0.000000	0.005046
0.011524	0.000000	0.003081	0.000000	0.003289	0.000000
0.000000	0.005505	0.000000	0.005242	0.000000	0.004846
0.010953	0.000000	0.003015	0.000000	0.003214	0.000000
0.000000	0.005428	0.000000	0.004991	0.000000	0.004635
0.010320	0.000000	0.002931	0.000000	0.003117	0.000000
0.000000	0.005339	0.000000	0.004735	0.000000	0.004417
0.009637	0.000000	0.002830	0.000000	0.003002	0.000000
0.000000	0.005246	0.000000	0.004491	0.000000	0.004207
0.008936	0.000000	0.002720	0.000000	0.002877	0.000000
0.000000	0.005162	0.000000	0.004270	0.000000	0.004014
0.008238	0.000000	0.002605	0.000000	0.002747	0.000000
0.000000	0.005090	0.000000	0.004076	0.000000	0.003845
0.007557	0.000000	0.002487	0.000000	0.002613	0.000000
0.000000	0.005033	0.000000	0.003911	0.000000	0.003700
0.006903	0.000000	0.002368	0.000000	0.002479	0.000000
0.000000	0.004988	0.000000	0.003776	0.000000	0.003580
0.006283	0.000000	0.002249	0.000000	0.002345	0.000000
0.000000	0.004954	0.000000	0.003668	0.000000	0.003485
0.005702	0.000000	0.002131	0.000000	0.002213	0.000000
0.000000	0.004929	0.000000	0.003587	0.000000	0.003412
0.005167	0.000000	0.002016	0.000000	0.002084	0.000000
0.000000	0.004909	0.000000	0.003530	0.000000	0.003359
0.004682	0.000000	0.001904	0.000000	0.001960	0.000000
0.000000	0.004892	0.000000	0.003494	0.000000	0.003324
0.004253	0.000000	0.001796	0.000000	0.001842	0.000000
0.000000	0.004875	0.000000	0.003476	0.000000	0.003305
0.003884	0.000000	0.001695	0.000000	0.001732	0.000000
0.000000	0.004855	0.000000	0.003473	0.000000	0.003298
0.003577	0.000000	0.001602	0.000000	0.001630	0.000000
0.000000	0.004830	0.000000	0.003483	0.000000	0.003301
0.003336	0.000000	0.001517	0.000000	0.001539	0.000000
0.000000	0.004798	0.000000	0.003501	0.000000	0.003311
0.003164	0.000000	0.001443	0.000000	0.001461	0.000000
0.000000	0.004756	0.000000	0.003525	0.000000	0.003325
0.003061	0.000000	0.001380	0.000000	0.001395	0.000000
0.000000	0.004704	0.000000	0.003552	0.000000	0.003341
0.003028	0.000000	0.001330	0.000000	0.001343	0.000000
0.000000	0.004640	0.000000	0.003580	0.000000	0.003358
0.003064	0.000000	0.001293	0.000000	0.001306	0.000000
0.000000	0.004565	0.000000	0.003608	0.000000	0.003374
0.003169	0.000000	0.001270	0.000000	0.001285	0.000000
0.000000	0.004478	0.000000	0.003633	0.000000	0.003386
0.003341	0.000000	0.001261	0.000000	0.001280	0.000000
0.000000	0.004380	0.000000	0.003655	0.000000	0.003396
0.003570	0.000000	0.001268	0.000000	0.001291	0.000000
0.000000	0.004272	0.000000	0.003673	0.000000	0.003402
0.003855	0.000000	0.001289	0.000000	0.001318	0.000000
0.000000	0.004155	0.000000	0.003688	0.000000	0.003405
0.004193	0.000000	0.001325	0.000000	0.001361	0.000000
0.000000	0.004029	0.000000	0.003698	0.000000	0.003405
0.004574	0.000000	0.001372	0.000000	0.001417	0.000000
0.000000	0.003898	0.000000	0.003701	0.000000	0.003397
0.004985	0.000000	0.001429	0.000000	0.001483	0.000000
0.000000	0.003759	0.000000	0.003692	0.000000	0.003381
0.005417	0.000000	0.001493	0.000000	0.001557	0.000000
0.000000	0.003615	0.000000	0.003673	0.000000	0.003355
0.005857	0.000000	0.001562	0.000000	0.001636	0.000000
0.000000	0.003467	0.000000	0.003641	0.000000	0.003319
0.006297	0.000000	0.001635	0.000000	0.001718	0.000000
0.000000	0.003315	0.000000	0.003598	0.000000	0.003274
0.006726	0.000000	0.001708	0.000000	0.001801	0.000000
0.000000	0.003164	0.000000	0.003544	0.000000	0.003219
0.007133	0.000000	0.001780	0.000000	0.001882	0.000000
0.000000	0.003013	0.000000	0.003480	0.000000	0.003157
0.007512	0.000000	0.001849	0.000000	0.001959	0.000000
0.000000	0.002868	0.000000	0.003407	0.000000	0.003088
0.007854	0.000000	0.001913	0.000000	0.002031	0.000000
0.000000	0.002729	0.000000	0.003328	0.000000	0.003015
0.008151	0.000000	0.001970	0.000000	0.002095	0.000000
0.000000	0.002599	0.000000	0.003245	0.000000	0.002938
0.008399	0.000000	0.002020	0.000000	0.002150	0.000000
0.000000	0.002482	0.000000	0.003159	0.000000	0.002860
0.008592	0.000000	0.002060	0.000000	0.002195	0.000000
0.000000	0.002379	0.000000	0.003073	0.000000	0.002784
0.008727	0.000000	0.002091	0.000000	0.002228	0.000000
0.000000	0.002293	0.000000	0.002990	0.000000	0.002711
0.008803	0.000000	0.002111	0.000000	0.002250	0.000000
0.000000	0.002226	0.000000	0.002912	0.000000	0.002642
0.008819	0.000000	0.002120	0.000000	0.002259	0.000000
0.000000	0.002178	0.000000	0.002840	0.000000	0.002581
0.008773	0.000000	0.002118	0.000000	0.002256	0.000000
0.000000	0.002151	0.000000	0.002776	0.000000	0.002527
0.008669	0.000000	0.002104	0.000000	0.002241	0.000000
0.000000	0.002146	0.000000	0.002723	0.000000	0.002484
0.008509	0.000000	0.002081	0.000000	0.002214	0.000000
0.000000	0.002166	0.000000	0.002686	0.000000	0.002454
0.008304	0.000000	0.002050	0.000000	0.002179	0.000000
0.000000	0.002212	0.000000	0.002667	0.000000	0.002441
0.008062	0.000000	0.002013	0.000000	0.002136	0.000000
0.000000	0.002285	0.000000	0.002667	0.000000	0.002445
0.007791	0.000000	0.001971	0.000000	0.002089	0.000000
0.000000	0.002384	0.000000	0.002686	0.000000	0.002467
0.007497	0.000000	0.001926	0.000000	0.002037	0.000000
0.000000	0.002505	0.000000	0.002723	0.000000	0.002505
0.007186	0.000000	0.001878	0.000000	0.001983	0.000000
0.000000	0.002646	0.000000	0.002776	0.000000	0.002558
0.006863	0.000000	0.001829	0.000000	0.001927	0.000000
0.000000	0.002804	0.000000	0.002845	0.000000	0.002624
0.006536	0.000000	0.001780	0.000000	0.001872	0.000000
0.000000	0.002976	0.000000	0.002925	0.000000	0.002701
0.006202	0.000000	0.001732	0.000000	0.001817	0.000000
0.000000	0.003157	0.000000	0.003018	0.000000	0.002789
0.005880	0.000000	0.001687	0.000000	0.001765	0.000000
0.000000	0.003345	0.000000	0.003119	0.000000	0.002885
0.005577	0.000000	0.001645	0.000000	0.001718	0.000000
0.000000	0.003538	0.000000	0.003228	0.000000	0.002986
0.005298	0.000000	0.001608	0.000000	0.001675	0.000000
0.000000	0.003730	0.000000	0.003340	0.000000	0.003091
0.005049	0.000000	0.001577	0.000000	0.001639	0.000000
0.000000	0.003918	0.000000	0.003453	0.000000	0.003196
0.004834	0.000000	0.001552	0.000000	0.001610	0.000000
0.000000	0.004099	0.000000	0.003565	0.000000	0.003300
0.004655	0.000000	0.001533	0.000000	0.001588	0.000000
0.000000	0.004267	0.000000	0.003672	0.000000	0.003400
0.004516	0.000000	0.001521	0.000000	0.001574	0.000000
0.000000	0.004422	0.000000	0.003773	0.000000	0.003493
0.004418	0.000000	0.001517	0.000000	0.001567	0.000000
0.000000	0.004559	0.000000	0.003866	0.000000	0.003579
0.004363	0.000000	0.001519	0.000000	0.001569	0.000000
0.000000	0.004677	0.000000	0.003949	0.000000	0.003655
0.004351	0.000000	0.001529	0.000000	0.001578	0.000000
0.000000	0.004773	0.000000	0.004020	0.000000	0.003720
0.004382	0.000000	0.001545	0.000000	0.001596	0.000000
0.000000	0.004848	0.000000	0.004079	0.000000	0.003774
0.004453	0.000000	0.001568	0.000000	0.001620	0.000000
0.000000	0.004899	0.000000	0.004124	0.000000	0.003815
0.004561	0.000000	0.001595	0.000000	0.001650	0.000000
0.000000	0.004926	0.000000	0.004154	0.000000	0.003842
0.004701	0.000000	0.001627	0.000000	0.001684	0.000000
0.000000	0.004927	0.000000	0.004168	0.000000	0.003854
0.004868	0.000000	0.001662	0.000000	0.001722	0.000000
0.000000	0.004902	0.000000	0.004166	0.000000	0.003852
0.005057	0.000000	0.001698	0.000000	0.001762	0.000000
0.000000	0.004854	0.000000	0.004148	0.000000	0.003834
0.005264	0.000000	0.001735	0.000000	0.001804	0.000000
0.000000	0.004782	0.000000	0.004115	0.000000	0.003803
0.005484	0.000000	0.001773	0.000000	0.001846	0.000000
0.000000	0.004690	0.000000	0.004068	0.000000	0.003759
0.005711	0.000000	0.001810	0.000000	0.001887	0.000000
0.000000	0.004579	0.000000	0.004009	0.000000	0.003704
0.005939	0.000000	0.001846	0.000000	0.001927	0.000000
0.000000	0.004452	0.000000	0.003939	0.000000	0.003639
0.006160	0.000000	0.001879	0.000000	0.001964	0.000000
0.000000	0.004313	0.000000	0.003863	0.000000	0.003568
0.006378	0.000000	0.001910	0.000000	0.002000	0.000000
0.000000	0.004166	0.000000	0.003782	0.000000	0.003492
0.006588	0.000000	0.001939	0.000000	0.002032	0.000000
0.000000	0.004013	0.000000	0.003698	0.000000	0.003414
0.006787	0.000000	0.001965	0.000000	0.002061	0.000000
0.000000	0.003858	0.000000	0.003613	0.000000	0.003335
0.006970	0.000000	0.001986	0.000000	0.002086	0.000000
0.000000	0.003705	0.000000	0.003529	0.000000	0.003257
0.007135	0.000000	0.002004	0.000000	0.002106	0.000000
0.000000	0.003557	0.000000	0.003449	0.000000	0.003181
0.007279	0.000000	0.002017	0.000000	0.002121	0.000000
0.000000	0.003417	0.000000	0.003373	0.000000	0.003110
0.007402	0.000000	0.002025	0.000000	0.002131	0.000000
0.000000	0.003289	0.000000	0.003305	0.000000	0.003046
0.007502	0.000000	0.002029	0.000000	0.002137	0.000000
0.000000	0.003174	0.000000	0.003246	0.000000	0.002990
0.007580	0.000000	0.002029	0.000000	0.002137	0.000000
0.000000	0.003075	0.000000	0.003195	0.000000	0.002942
0.007634	0.000000	0.002025	0.000000	0.002134	0.000000
0.000000	0.002992	0.000000	0.003155	0.000000	0.002903
0.007664	0.000000	0.002017	0.000000	0.002126	0.000000
0.000000	0.002927	0.000000	0.003126	0.000000	0.002874
0.007671	0.000000	0.002006	0.000000	0.002114	0.000000
0.000000	0.002880	0.000000	0.003107	0.000000	0.002855
0.007656	0.000000	0.001991	0.000000	0.002099	0.000000
0.000000	0.002851	0.000000	0.003099	0.000000	0.002846
0.007619	0.000000	0.001974	0.000000	0.002081	0.000000
0.000000	0.002841	0.000000	0.003100	0.000000	0.002846
0.007564	0.000000	0.001955	0.000000	0.002060	0.000000
0.000000	0.002847	0.000000	0.003112	0.000000	0.002856
0.007491	0.000000	0.001934	0.000000	0.002037	0.000000
0.000000	0.002871	0.000000	0.003133	0.000000	0.002874
0.007404	0.000000	0.001912	0.000000	0.002014	0.000000
0.000000	0.002910	0.000000	0.003161	0.000000	0.002899
0.007304	0.000000	0.001890	0.000000	0.001989	0.000000
0.000000	0.002963	0.000000	0.003197	0.000000	0.002932
0.007194	0.000000	0.001867	0.000000	0.001965	0.000000
0.000000	0.003029	0.000000	0.003239	0.000000	0.002970
0.007077	0.000000	0.001845	0.000000	0.001941	0.000000
0.000000	0.003105	0.000000	0.003286	0.000000	0.003013
0.006955	0.000000	0.001824	0.000000	0.001918	0.000000
0.000000	0.003191	0.000000	0.003336	0.000000	0.003059
0.006832	0.000000	0.001805	0.000000	0.001897	0.000000
0.000000	0.003283	0.000000	0.003389	0.000000	0.003108
0.006709	0.000000	0.001788	0.000000	0.001878	0.000000
0.000000	0.003380	0.000000	0.003443	0.000000	0.003159
0.006590	0.000000	0.001773	0.000000	0.001862	0.000000
0.000000	0.003478	0.000000	0.003497	0.000000	0.003209
0.006475	0.000000	0.001761	0.000000	0.001848	0.000000
0.000000	0.003577	0.000000	0.003550	0.000000	0.003258
0.006367	0.000000	0.001752	0.000000	0.001837	0.000000
0.000000	0.003674	0.000000	0.003600	0.000000	0.003306
0.006268	0.000000	0.001745	0.000000	0.001829	0.000000
0.000000	0.003769	0.000000	0.003646	0.000000	0.003350
0.006179	0.000000	0.001741	0.000000	0.001824	0.000000
0.000000	0.003858	0.000000	0.003688	0.000000	0.003390
0.006098	0.000000	0.001739	0.000000	0.001821	0.000000
0.000000	0.003941	0.000000	0.003724	0.000000	0.003425
0.006025	0.000000	0.001739	0.000000	0.001821	0.000000
0.000000	0.004014	0.000000	0.003753	0.000000	0.003454
0.005961	0.000000	0.001741	0.000000	0.001822	0.000000
0.000000	0.004078	0.000000	0.003775	0.000000	0.003476
0.005908	0.000000	0.001745	0.000000	0.001825	0.000000
0.000000	0.004130	0.000000	0.003790	0.000000	0.003491
0.005865	0.000000	0.001749	0.000000	0.001830	0.000000
0.000000	0.004171	0.000000	0.003796	0.000000	0.003499
0.005832	0.000000	0.001755	0.000000	0.001835	0.000000
0.000000	0.004200	0.000000	0.003794	0.000000	0.003499
0.005808	0.000000	0.001761	0.000000	0.001841	0.000000
0.000000	0.004216	0.000000	0.003785	0.000000	0.003493
0.005793	0.000000	0.001767	0.000000	0.001847	0.000000
0.000000	0.004220	0.000000	0.003768	0.000000	0.003480
0.005785	0.000000	0.001773	0.000000	0.001853	0.000000
0.000000	0.004213	0.000000	0.003745	0.000000	0.003460
0.005784	0.000000	0.001778	0.000000	0.001859	0.000000
0.000000	0.004194	0.000000	0.003715	0.000000	0.003434
0.005789	0.000000	0.001783	0.000000	0.001864	0.000000
0.000000	0.004164	0.000000	0.003680	0.000000	0.003403
0.005799	0.000000	0.001787	0.000000	0.001867	0.000000
0.000000	0.004125	0.000000	0.003640	0.000000	0.003368
0.005813	0.000000	0.001789	0.000000	0.001870	0.000000
0.000000	0.004077	0.000000	0.003596	0.000000	0.003329
0.005830	0.000000	0.001790	0.000000	0.001871	0.000000
0.000000	0.004022	0.000000	0.003551	0.000000	0.003289
0.005851	0.000000	0.001790	0.000000	0.001871	0.000000
0.000000	0.003962	0.000000	0.003506	0.000000	0.003247
0.005875	0.000000	0.001789	0.000000	0.001870	0.000000
0.000000	0.003898	0.000000	0.003462	0.000000	0.003207
0.005904	0.000000	0.001788	0.000000	0.001869	0.000000
0.000000	0.003834	0.000000	0.003420	0.000000	0.003168
0.005934	0.000000	0.001786	0.000000	0.001867	0.000000
0.000000	0.003769	0.000000	0.003382	0.000000	0.003132
0.005968	0.000000	0.001785	0.000000	0.001866	0.000000
0.000000	0.003706	0.000000	0.003349	0.000000	0.003101
0.006008	0.000000	0.001784	0.000000	0.001865	0.000000
0.000000	0.003646	0.000000	0.003321	0.000000	0.003074
0.006051	0.000000	0.001783	0.000000	0.001864	0.000000
0.000000	0.003591	0.000000	0.003299	0.000000	0.003052
0.006099	0.000000	0.001782	0.000000	0.001864	0.000000
0.000000	0.003540	0.000000	0.003283	0.000000	0.003035
0.006149	0.000000	0.001782	0.000000	0.001864	0.000000
0.000000	0.003496	0.000000	0.003273	0.000000	0.003024
0.006203	0.000000	0.001783	0.000000	0.001866	0.000000
0.000000	0.003457	0.000000	0.003269	0.000000	0.003018
0.006259	0.000000	0.001785	0.000000	0.001868	0.000000
0.000000	0.003425	0.000000	0.003270	0.000000	0.003017
0.006315	0.000000	0.001787	0.000000	0.001871	0.000000
0.000000	0.003400	0.000000	0.003277	0.000000	0.003022
0.006372	0.000000	0.001790	0.000000	0.001874	0.000000
0.000000	0.003381	0.000000	0.003288	0.000000	0.003030
0.006429	0.000000	0.001793	0.000000	0.001878	0.000000
0.000000	0.003369	0.000000	0.003303	0.000000	0.003042
0.006484	0.000000	0.001797	0.000000	0.001883	0.000000
0.000000	0.003363	0.000000	0.003322	0.000000	0.003057
0.006536	0.000000	0.001801	0.000000	0.001888	0.000000
0.000000	0.003363	0.000000	0.003343	0.000000	0.003074
0.006585	0.000000	0.001806	0.000000	0.001894	0.000000
0.000000	0.003369	0.000000	0.003366	0.000000	0.003093
0.006631	0.000000	0.001811	0.000000	0.001900	0.000000
0.000000	0.003379	0.000000	0.003390	0.000000	0.003114
0.006672	0.000000	0.001816	0.000000	0.001906	0.000000
0.000000	0.003394	0.000000	0.003415	0.000000	0.003136
0.006709	0.000000	0.001822	0.000000	0.001912	0.000000
0.000000	0.003412	0.000000	0.003441	0.000000	0.003158
0.006742	0.000000	0.001828	0.000000	0.001919	0.000000
0.000000	0.003435	0.000000	0.003466	0.000000	0.003181
0.006770	0.000000	0.001834	0.000000	0.001926	0.000000
0.000000	0.003460	0.000000	0.003490	0.000000	0.003203
0.006793	0.000000	0.001840	0.000000	0.001933	0.000000
0.000000	0.003487	0.000000	0.003514	0.000000	0.003224
0.006810	0.000000	0.001846	0.000000	0.001939	0.000000
0.000000	0.003517	0.000000	0.003536	0.000000	0.003244
0.006822	0.000000	0.001852	0.000000	0.001946	0.000000
0.000000	0.003547	0.000000	0.003556	0.000000	0.003263
0.006829	0.000000	0.001858	0.000000	0.001952	0.000000
0.000000	0.003578	0.000000	0.003574	0.000000	0.003280
0.006829	0.000000	0.001863	0.000000	0.001957	0.000000
0.000000	0.003609	0.000000	0.003589	0.000000	0.003295
0.006824	0.000000	0.001867	0.000000	0.001962	0.000000
0.000000	0.003639	0.000000	0.003601	0.000000	0.003307
0.006812	0.000000	0.001871	0.000000	0.001966	0.000000
0.000000	0.003668	0.000000	0.003611	0.000000	0.003317
0.006794	0.000000	0.001874	0.000000	0.001969	0.000000
0.000000	0.003695	0.000000	0.003618	0.000000	0.003325
0.006771	0.000000	0.001876	0.000000	0.001971	0.000000
0.000000	0.003720	0.000000	0.003622	0.000000	0.003330
0.006741	0.000000	0.001877	0.000000	0.001971	0.000000
0.000000	0.003743	0.000000	0.003623	0.000000	0.003332
0.006706	0.000000	0.001876	0.000000	0.001971	0.000000
0.000000	0.003763	0.000000	0.003621	0.000000	0.003332
0.006666	0.000000	0.001874	0.000000	0.001968	0.000000
0.000000	0.003780	0.000000	0.003615	0.000000	0.003329
0.006620	0.000000	0.001871	0.000000	0.001964	0.000000
0.000000	0.003794	0.000000	0.003607	0.000000	0.003323
0.006570	0.000000	0.001866	0.000000	0.001959	0.000000
0.000000	0.003804	0.000000	0.003597	0.000000	0.003315
0.006516	0.000000	0.001860	0.000000	0.001952	0.000000
0.000000	0.003812	0.000000	0.003585	0.000000	0.003305
0.006459	0.000000	0.001853	0.000000	0.001943	0.000000
0.000000	0.003816	0.000000	0.003571	0.000000	0.003294
0.006400	0.000000	0.001845	0.000000	0.001934	0.000000
0.000000	0.003818	0.000000	0.003556	0.000000	0.003282
0.006341	0.000000	0.001836	0.000000	0.001924	0.000000
0.000000	0.003818	0.000000	0.003541	0.000000	0.003269
0.006282	0.000000	0.001826	0.000000	0.001913	0.000000
0.000000	0.003815	0.000000	0.003525	0.000000	0.003256
0.006226	0.000000	0.001816	0.000000	0.001902	0.000000
0.000000	0.003810	0.000000	0.003510	0.000000	0.003243
0.006172	0.000000	0.001806	0.000000	0.001891	0.000000
0.000000	0.003805	0.000000	0.003496	0.000000	0.003230
0.006123	0.000000	0.001796	0.000000	0.001880	0.000000
0.000000	0.003797	0.000000	0.003483	0.000000	0.003219
0.006078	0.000000	0.001787	0.000000	0.001870	0.000000
0.000000	0.003789	0.000000	0.003471	0.000000	0.003208
0.006040	0.000000	0.001778	0.000000	0.001860	0.000000
0.000000	0.003780	0.000000	0.003461	0.000000	0.003199
0.006008	0.000000	0.001771	0.000000	0.001852	0.000000
0.000000	0.003771	0.000000	0.003452	0.000000	0.003191
0.005983	0.000000	0.001764	0.000000	0.001844	0.000000
0.000000	0.003760	0.000000	0.003445	0.000000	0.003184
0.005965	0.000000	0.001758	0.000000	0.001837	0.000000
0.000000	0.003750	0.000000	0.003440	0.000000	0.003178
0.005955	0.000000	0.001753	0.000000	0.001832	0.000000
0.000000	0.003739	0.000000	0.003436	0.000000	0.003174
0.005952	0.000000	0.001749	0.000000	0.001828	0.000000
0.000000	0.003727	0.000000	0.003434	0.000000	0.003171
0.005957	0.000000	0.001747	0.000000	0.001826	0.000000
0.000000	0.003716	0.000000	0.003433	0.000000	0.003170
0.005969	0.000000	0.001746	0.000000	0.001825	0.000000
0.000000	0.003705	0.000000	0.003433	0.000000	0.003169
0.005988	0.000000	0.001746	0.000000	0.001825	0.000000
0.000000	0.003694	0.000000	0.003435	0.000000	0.003170
0.006013	0.000000	0.001748	0.000000	0.001827	0.000000
0.000000	0.003682	0.000000	0.003438	0.000000	0.003171
0.006045	0.000000	0.001751	0.000000	0.001831	0.000000
0.000000	0.003672	0.000000	0.003441	0.000000	0.003174
0.006083	0.000000	0.001755	0.000000	0.001836	0.000000
0.000000	0.003661	0.000000	0.003446	0.000000	0.003177
0.006125	0.000000	0.001760	0.000000	0.001842	0.000000
0.000000	0.003651	0.000000	0.003451	0.000000	0.003180
0.006171	0.000000	0.001766	0.000000	0.001849	0.000000
0.000000	0.003642	0.000000	0.003456	0.000000	0.003185
0.006221	0.000000	0.001774	0.000000	0.001857	0.000000
0.000000	0.003633	0.000000	0.003462	0.000000	0.003189
0.006273	0.000000	0.001782	0.000000	0.001866	0.000000
0.000000	0.003626	0.000000	0.003469	0.000000	0.003194
0.006327	0.000000	0.001791	0.000000	0.001876	0.000000
0.000000	0.003619	0.000000	0.003475	0.000000	0.003199
0.006380	0.000000	0.001800	0.000000	0.001886	0.000000
0.000000	0.003613	0.000000	0.003480	0.000000	0.003203
0.006433	0.000000	0.001809	0.000000	0.001896	0.000000
0.000000	0.003607	0.000000	0.003485	0.000000	0.003207
0.006482	0.000000	0.001817	0.000000	0.001906	0.000000
0.000000	0.003601	0.000000	0.003489	0.000000	0.003210
0.006528	0.000000	0.001826	0.000000	0.001915	0.000000
0.000000	0.003596	0.000000	0.003492	0.000000	0.003213
0.006570	0.000000	0.001834	0.000000	0.001924	0.000000
0.000000	0.003592	0.000000	0.003495	0.000000	0.003215
0.006607	0.000000	0.001841	0.000000	0.001932	0.000000
0.000000	0.003588	0.000000	0.003496	0.000000	0.003216
0.006639	0.000000	0.001847	0.000000	0.001938	0.000000
0.000000	0.003586	0.000000	0.003497	0.000000	0.003217
0.006665	0.000000	0.001852	0.000000	0.001944	0.000000
0.000000	0.003584	0.000000	0.003497	0.000000	0.003217
0.006685	0.000000	0.001857	0.000000	0.001949	0.000000
0.000000	0.003583	0.000000	0.003497	0.000000	0.003217
0.006699	0.000000	0.001860	0.000000	0.001953	0.000000
0.000000	0.003583	0.000000	0.003497	0.000000	0.003217
0.006706	0.000000	0.001862	0.000000	0.001955	0.000000
0.000000	0.003585	0.000000	0.003496	0.000000	0.003216
0.006707	0.000000	0.001864	0.000000	0.001957	0.000000
0.000000	0.003587	0.000000	0.003495	0.000000	0.003216
0.006702	0.000000	0.001864	0.000000	0.001957	0.000000
0.000000	0.003591	0.000000	0.003494	0.000000	0.003215
0.006692	0.000000	0.001863	0.000000	0.001956	0.000000
0.000000	0.003597	0.000000	0.003493	0.000000	0.003215
0.006676	0.000000	0.001862	0.000000	0.001954	0.000000
0.000000	0.003603	0.000000	0.003493	0.000000	0.003216
0.006656	0.000000	0.001859	0.000000	0.001951	0.000000
0.000000	0.003611	0.000000	0.003493	0.000000	0.003216
0.006632	0.000000	0.001856	0.000000	0.001948	0.000000
0.000000	0.003621	0.000000	0.003494	0.000000	0.003217
0.006604	0.000000	0.001852	0.000000	0.001944	0.000000
0.000000	0.003631	0.000000	0.003495	0.000000	0.003219
0.006573	0.000000	0.001848	0.000000	0.001939	0.000000
0.000000	0.003642	0.000000	0.003496	0.000000	0.003220
0.006541	0.000000	0.001843	0.000000	0.001933	0.000000
0.000000	0.003654	0.000000	0.003498	0.000000	0.003223
0.006506	0.000000	0.001838	0.000000	0.001928	0.000000
0.000000	0.003666	0.000000	0.003500	0.000000	0.003225
0.006471	0.000000	0.001833	0.000000	0.001922	0.000000
0.000000	0.003679	0.000000	0.003503	0.000000	0.003228
0.006435	0.000000	0.001827	0.000000	0.001916	0.000000
0.000000	0.003691	0.000000	0.003505	0.000000	0.003231
0.006400	0.000000	0.001822	0.000000	0.001910	0.000000
0.000000	0.003704	0.000000	0.003508	0.000000	0.003234
0.006365	0.000000	0.001817	0.000000	0.001904	0.000000
0.000000	0.003715	0.000000	0.003511	0.000000	0.003237
0.006333	0.000000	0.001812	0.000000	0.001898	0.000000
0.000000	0.003727	0.000000	0.003514	0.000000	0.003240
0.006302	0.000000	0.001807	0.000000	0.001892	0.000000
0.000000	0.003737	0.000000	0.003517	0.000000	0.003243
0.006274	0.000000	0.001802	0.000000	0.001887	0.000000
0.000000	0.003746	0.000000	0.003519	0.000000	0.003245
0.006248	0.000000	0.001798	0.000000	0.001883	0.000000
0.000000	0.003753	0.000000	0.003521	0.000000	0.003247
0.006226	0.000000	0.001794	0.000000	0.001879	0.000000
0.000000	0.003759	0.000000	0.003522	0.000000	0.003248
0.006207	0.000000	0.001791	0.000000	0.001875	0.000000
0.000000	0.003764	0.000000	0.003522	0.000000	0.003248
0.006191	0.000000	0.001788	0.000000	0.001872	0.000000
0.000000	0.003766	0.000000	0.003522	0.000000	0.003248
0.006180	0.000000	0.001786	0.000000	0.001870	0.000000
0.000000	0.003767	0.000000	0.003522	0.000000	0.003248
0.006172	0.000000	0.001785	0.000000	0.001868	0.000000
0.000000	0.003767	0.000000	0.003520	0.000000	0.003247
0.006169	0.000000	0.001784	0.000000	0.001867	0.000000
0.000000	0.003764	0.000000	0.003519	0.000000	0.003245
0.006169	0.000000	0.001784	0.000000	0.001867	0.000000
0.000000	0.003760	0.000000	0.003516	0.000000	0.003243
0.006173	0.000000	0.001784	0.000000	0.001867	0.000000
0.000000	0.003755	0.000000	0.003514	0.000000	0.003240
0.006181	0.000000	0.001785	0.000000	0.001868	0.000000
0.000000	0.003748	0.000000	0.003510	0.000000	0.003237
0.006192	0.000000	0.001786	0.000000	0.001870	0.000000
0.000000	0.003740	0.000000	0.003507	0.000000	0.003234
0.006206	0.000000	0.001788	0.000000	0.001872	0.000000
0.000000	0.003731	0.000000	0.003503	0.000000	0.003230
0.006223	0.000000	0.001791	0.000000	0.001875	0.000000
0.000000	0.003721	0.000000	0.003499	0.000000	0.003226
0.006241	0.000000	0.001793	0.000000	0.001878	0.000000
0.000000	0.003710	0.000000	0.003495	0.000000	0.003222
0.006262	0.000000	0.001796	0.000000	0.001881	0.000000
