## Supplementary material for "Visualising joint force-velocity properties in musculoskeletal models": Code&Data: A03_FB_P04_f2_flgOutput.csv

1.000000	1.000000	1.000000	1.000000	1.000000	1.000000
1.000000	1.000000	1.000000	1.000000	1.000000	1.000000
1.000000	1.000000	1.000000	1.000000	1.000000	1.000000
1.000000	1.000000	1.000000	1.000000	1.000000	1.000000
1.000000	1.000000	1.000000	1.000000	1.000000	1.000000
1.000000	1.000000	1.000000	1.000000	1.000000	1.000000
1.000000	1.000000	0.999999	1.000000	1.000000	1.000000
1.000000	1.000000	0.999998	0.999999	1.000000	1.000000
1.000000	1.000000	0.999997	0.999999	1.000000	1.000000
1.000000	1.000000	0.999993	0.999997	1.000000	1.000000
1.000000	1.000000	0.999988	0.999995	0.999999	0.999999
1.000000	1.000000	0.999979	0.999992	0.999998	0.999998
0.999999	0.999999	0.999966	0.999987	0.999996	0.999997
0.999999	0.999999	0.999947	0.999979	0.999994	0.999995
0.999998	0.999999	0.999920	0.999968	0.999992	0.999993
0.999998	0.999998	0.999884	0.999954	0.999990	0.999991
0.999997	0.999997	0.999837	0.999935	0.999988	0.999989
0.999996	0.999996	0.999776	0.999911	0.999986	0.999988
0.999995	0.999995	0.999699	0.999881	0.999986	0.999987
0.999993	0.999994	0.999603	0.999843	0.999986	0.999987
0.999992	0.999993	0.999485	0.999797	0.999987	0.999989
0.999990	0.999992	0.999345	0.999741	0.999991	0.999992
0.999989	0.999991	0.999178	0.999676	0.999996	0.999996
0.999988	0.999990	0.998984	0.999600	0.999999	0.999999
0.999988	0.999989	0.998760	0.999512	0.999988	0.999989
0.999988	0.999989	0.998503	0.999411	0.999968	0.999971
0.999988	0.999990	0.998211	0.999297	0.999938	0.999944
0.999990	0.999991	0.997883	0.999169	0.999896	0.999906
0.999992	0.999993	0.997516	0.999027	0.999840	0.999856
0.999995	0.999996	0.997109	0.998869	0.999770	0.999793
0.999999	0.999999	0.996660	0.998695	0.999682	0.999714
0.999998	0.999998	0.996167	0.998504	0.999576	0.999619
0.999991	0.999992	0.995629	0.998297	0.999450	0.999506
0.999980	0.999982	0.995044	0.998072	0.999303	0.999375
0.999964	0.999969	0.994412	0.997830	0.999135	0.999224
0.999943	0.999950	0.993731	0.997570	0.998943	0.999053
0.999915	0.999927	0.993000	0.997292	0.998728	0.998862
0.999881	0.999897	0.992219	0.996996	0.998489	0.998649
0.999837	0.999860	0.991386	0.996682	0.998225	0.998414
0.999785	0.999814	0.990503	0.996349	0.997936	0.998158
0.999721	0.999759	0.989567	0.995998	0.997622	0.997880
0.999646	0.999694	0.988579	0.995629	0.997282	0.997581
0.999557	0.999617	0.987539	0.995242	0.996918	0.997259
0.999452	0.999528	0.986447	0.994837	0.996528	0.996917
0.999332	0.999424	0.985303	0.994415	0.996115	0.996555
0.999193	0.999305	0.984108	0.993975	0.995678	0.996172
0.999035	0.999169	0.982861	0.993519	0.995217	0.995770
0.998855	0.999015	0.981564	0.993046	0.994735	0.995350
0.998652	0.998841	0.980217	0.992557	0.994232	0.994914
0.998423	0.998646	0.978821	0.992053	0.993710	0.994461
0.998167	0.998428	0.977377	0.991533	0.993169	0.993994
0.997882	0.998186	0.975885	0.990999	0.992612	0.993514
0.997566	0.997917	0.974348	0.990451	0.992041	0.993024
0.997217	0.997621	0.972766	0.989890	0.991457	0.992523
0.996831	0.997295	0.971141	0.989316	0.990863	0.992016
0.996408	0.996938	0.969473	0.988730	0.990262	0.991503
0.995945	0.996548	0.967765	0.988132	0.989655	0.990987
0.995439	0.996123	0.966018	0.987523	0.989046	0.990470
0.994889	0.995663	0.964233	0.986905	0.988437	0.989956
0.994291	0.995164	0.962412	0.986277	0.987832	0.989446
0.993644	0.994625	0.960557	0.985639	0.987235	0.988943
0.992945	0.994045	0.958669	0.984994	0.986648	0.988450
0.992192	0.993423	0.956750	0.984341	0.986076	0.987972
0.991383	0.992756	0.954801	0.983681	0.985523	0.987509
0.990515	0.992043	0.952824	0.983015	0.984993	0.987067
0.989586	0.991284	0.950821	0.982343	0.984489	0.986649
0.988594	0.990476	0.948795	0.981666	0.984017	0.986257
0.987536	0.989619	0.946746	0.980984	0.983581	0.985894
0.986408	0.988711	0.944676	0.980300	0.983183	0.985565
0.985207	0.987751	0.942590	0.979612	0.982828	0.985272
0.983929	0.986739	0.940489	0.978923	0.982518	0.985016
0.982571	0.985673	0.938376	0.978233	0.982256	0.984800
0.981132	0.984553	0.936256	0.977543	0.982042	0.984624
0.979609	0.983378	0.934132	0.976856	0.981875	0.984487
0.977998	0.982147	0.932010	0.976172	0.981754	0.984387
0.976297	0.980860	0.929897	0.975493	0.981673	0.984321
0.974502	0.979517	0.927799	0.974822	0.981626	0.984281
0.972612	0.978116	0.925726	0.974162	0.981603	0.984262
0.970624	0.976658	0.923683	0.973514	0.981597	0.984258
0.968534	0.975143	0.921677	0.972879	0.981605	0.984264
0.966342	0.973571	0.919713	0.972261	0.981623	0.984279
0.964043	0.971942	0.917793	0.971658	0.981655	0.984306
0.961638	0.970256	0.915919	0.971072	0.981703	0.984345
0.959123	0.968515	0.914094	0.970503	0.981769	0.984400
0.956496	0.966720	0.912321	0.969952	0.981857	0.984472
0.953756	0.964869	0.910601	0.969419	0.981970	0.984564
0.950902	0.962966	0.908936	0.968904	0.982110	0.984680
0.947930	0.961010	0.907329	0.968409	0.982281	0.984821
0.944841	0.959003	0.905782	0.967933	0.982487	0.984990
0.941631	0.956945	0.904297	0.967478	0.982729	0.985190
0.938301	0.954838	0.902876	0.967043	0.983011	0.985423
0.934849	0.952684	0.901520	0.966630	0.983334	0.985691
0.931273	0.950482	0.900234	0.966238	0.983701	0.985994
0.927572	0.948235	0.899017	0.965868	0.984112	0.986335
0.923746	0.945944	0.897874	0.965521	0.984567	0.986713
0.919793	0.943611	0.896806	0.965198	0.985069	0.987131
0.915714	0.941236	0.895814	0.964898	0.985616	0.987587
0.911507	0.938822	0.894901	0.964622	0.986207	0.988081
0.907172	0.936369	0.894068	0.964371	0.986843	0.988614
0.902709	0.933881	0.893316	0.964145	0.987523	0.989185
0.898118	0.931357	0.892646	0.963943	0.988244	0.989793
0.893399	0.928800	0.892057	0.963766	0.989006	0.990437
0.888552	0.926212	0.891548	0.963613	0.989807	0.991116
0.883579	0.923595	0.891119	0.963484	0.990644	0.991828
0.878479	0.920950	0.890766	0.963378	0.991515	0.992573
0.873255	0.918279	0.890486	0.963295	0.992417	0.993347
0.867907	0.915584	0.890275	0.963231	0.993347	0.994148
0.862437	0.912868	0.890128	0.963187	0.994300	0.994973
0.856848	0.910132	0.890038	0.963160	0.995269	0.995815
0.851140	0.907378	0.889999	0.963149	0.996245	0.996669
0.845317	0.904608	0.890003	0.963150	0.997215	0.997521
0.839381	0.901824	0.890043	0.963162	0.998159	0.998356
0.833335	0.899028	0.890102	0.963180	0.999046	0.999145
0.827180	0.896222	0.890187	0.963205	0.999792	0.999813
0.820918	0.893406	0.890299	0.963239	0.999702	0.999731
0.814549	0.890581	0.890441	0.963281	0.998852	0.998959
0.808074	0.887749	0.890616	0.963334	0.997774	0.997972
0.801495	0.884910	0.890829	0.963397	0.996524	0.996819
0.794812	0.882064	0.891081	0.963473	0.995129	0.995522
0.788028	0.879214	0.891378	0.963562	0.993609	0.994097
0.781143	0.876359	0.891722	0.963665	0.991978	0.992556
0.774158	0.873500	0.892117	0.963784	0.990250	0.990908
0.767076	0.870638	0.892566	0.963919	0.988436	0.989163
0.759898	0.867775	0.893072	0.964071	0.986546	0.987330
0.752626	0.864910	0.893640	0.964242	0.984590	0.985416
0.745262	0.862044	0.894271	0.964432	0.982579	0.983431
0.737808	0.859179	0.894968	0.964643	0.980522	0.981382
0.730266	0.856315	0.895736	0.964874	0.978428	0.979279
0.722638	0.853452	0.896578	0.965129	0.976307	0.977130
0.714927	0.850591	0.897496	0.965407	0.974169	0.974945
0.707136	0.847734	0.898494	0.965709	0.972024	0.972733
0.699266	0.844881	0.899574	0.966037	0.969878	0.970503
0.691321	0.842032	0.900739	0.966391	0.967742	0.968263
0.683304	0.839188	0.901988	0.966772	0.965622	0.966023
0.675218	0.836350	0.903323	0.967180	0.963525	0.963789
0.667067	0.833519	0.904743	0.967615	0.961457	0.961568
0.659079	0.830772	0.905650	0.967893	0.958860	0.958756
0.651244	0.828103	0.906125	0.968039	0.955847	0.955459
0.643550	0.825506	0.906248	0.968076	0.952520	0.951776
0.635980	0.822974	0.906115	0.968036	0.949000	0.947833
0.628511	0.820496	0.905881	0.967964	0.945473	0.943832
0.621137	0.818068	0.905600	0.967877	0.942012	0.939858
0.613854	0.815690	0.905298	0.967785	0.938656	0.935959
0.606663	0.813358	0.904992	0.967691	0.935432	0.932170
0.599565	0.811072	0.904690	0.967598	0.932355	0.928516
0.592559	0.808832	0.904397	0.967509	0.929436	0.925014
0.585441	0.806570	0.904699	0.967601	0.927241	0.922358
0.578258	0.804302	0.905296	0.967784	0.925406	0.920123
0.571023	0.802032	0.906120	0.968037	0.923837	0.918201
0.563745	0.799763	0.907126	0.968346	0.922467	0.916515
0.556432	0.797496	0.908280	0.968702	0.921246	0.915005
0.549091	0.795233	0.909556	0.969096	0.920134	0.913625
0.541727	0.792976	0.910935	0.969522	0.919101	0.912339
0.534347	0.790725	0.912402	0.969977	0.918127	0.911121
0.526959	0.788484	0.913946	0.970457	0.917196	0.909955
0.519567	0.786252	0.915556	0.970959	0.916299	0.908827
0.512179	0.784033	0.917226	0.971481	0.915428	0.907730
0.504802	0.781826	0.918949	0.972021	0.914580	0.906656
0.497443	0.779634	0.920719	0.972577	0.913749	0.905604
0.490109	0.777457	0.922531	0.973149	0.912936	0.904570
0.482807	0.775299	0.924380	0.973734	0.912137	0.903551
0.475544	0.773160	0.926260	0.974332	0.911351	0.902548
0.468328	0.771041	0.928166	0.974939	0.910578	0.901558
0.461167	0.768944	0.930093	0.975556	0.909818	0.900581
0.454066	0.766871	0.932037	0.976180	0.909068	0.899617
0.447034	0.764824	0.933991	0.976810	0.908330	0.898665
0.440078	0.762803	0.935952	0.977445	0.907603	0.897725
0.433206	0.760810	0.937913	0.978082	0.906887	0.896796
0.426423	0.758847	0.939870	0.978720	0.906182	0.895880
0.419738	0.756916	0.941817	0.979358	0.905487	0.894975
0.413157	0.755016	0.943750	0.979994	0.904804	0.894083
0.406687	0.753151	0.945664	0.980626	0.904131	0.893204
0.400333	0.751321	0.947554	0.981253	0.903470	0.892338
0.394103	0.749528	0.949415	0.981873	0.902821	0.891485
0.388001	0.747773	0.951242	0.982484	0.902183	0.890646
0.382035	0.746056	0.953032	0.983085	0.901559	0.889822
0.376208	0.744381	0.954780	0.983674	0.900947	0.889014
0.370526	0.742746	0.956482	0.984250	0.900348	0.888221
0.364993	0.741154	0.958135	0.984812	0.899763	0.887446
0.359613	0.739605	0.959736	0.985358	0.899193	0.886688
0.354391	0.738101	0.961280	0.985887	0.898637	0.885949
0.349329	0.736642	0.962766	0.986399	0.898097	0.885229
0.344432	0.735229	0.964192	0.986890	0.897573	0.884528
0.339700	0.733862	0.965554	0.987362	0.897065	0.883849
0.335137	0.732543	0.966851	0.987813	0.896574	0.883191
0.330745	0.731272	0.968082	0.988243	0.896101	0.882556
0.326525	0.730048	0.969246	0.988650	0.895645	0.881944
0.322477	0.728873	0.970341	0.989035	0.895208	0.881355
0.318603	0.727747	0.971368	0.989396	0.894789	0.880791
0.314902	0.726670	0.972327	0.989735	0.894390	0.880252
0.311375	0.725642	0.973216	0.990049	0.894010	0.879739
0.308022	0.724663	0.974037	0.990341	0.893650	0.879252
0.304840	0.723732	0.974791	0.990609	0.893309	0.878791
0.301830	0.722851	0.975478	0.990854	0.892990	0.878358
0.298989	0.722017	0.976099	0.991076	0.892691	0.877952
0.296316	0.721232	0.976656	0.991275	0.892412	0.877574
0.293807	0.720494	0.977151	0.991452	0.892155	0.877225
0.291461	0.719803	0.977586	0.991608	0.891920	0.876904
0.289275	0.719158	0.977962	0.991744	0.891705	0.876612
0.287245	0.718559	0.978283	0.991859	0.891513	0.876350
0.285367	0.718004	0.978550	0.991955	0.891342	0.876117
0.283638	0.717491	0.978769	0.992034	0.891193	0.875914
0.282052	0.717021	0.978941	0.992096	0.891067	0.875742
0.280604	0.716592	0.979071	0.992143	0.890963	0.875600
0.279290	0.716202	0.979164	0.992177	0.890881	0.875489
0.278103	0.715849	0.979225	0.992199	0.890822	0.875408
0.277036	0.715531	0.979260	0.992211	0.890785	0.875357
0.276083	0.715248	0.979275	0.992216	0.890767	0.875333
0.275236	0.714995	0.979274	0.992216	0.890765	0.875330
0.274489	0.714773	0.979262	0.992212	0.890775	0.875344
0.273836	0.714578	0.979239	0.992204	0.890786	0.875358
0.273271	0.714409	0.979212	0.992194	0.890804	0.875384
0.272789	0.714265	0.979177	0.992181	0.890821	0.875408
0.272385	0.714145	0.979139	0.992168	0.890844	0.875438
0.272055	0.714046	0.979097	0.992152	0.890865	0.875467
0.271792	0.713967	0.979053	0.992137	0.890887	0.875498
0.271591	0.713907	0.979007	0.992120	0.890909	0.875527
0.271445	0.713864	0.978961	0.992103	0.890930	0.875556
0.271350	0.713835	0.978915	0.992087	0.890950	0.875582
0.271298	0.713820	0.978871	0.992071	0.890967	0.875606
0.271283	0.713816	0.978828	0.992055	0.890981	0.875626
0.271300	0.713821	0.978789	0.992041	0.890993	0.875641
0.271343	0.713833	0.978752	0.992028	0.891001	0.875653
0.271409	0.713853	0.978717	0.992015	0.891007	0.875661
0.271496	0.713879	0.978684	0.992003	0.891011	0.875666
0.271603	0.713911	0.978651	0.991992	0.891014	0.875670
0.271727	0.713948	0.978618	0.991980	0.891016	0.875674
0.271868	0.713990	0.978584	0.991968	0.891019	0.875676
0.272023	0.714037	0.978549	0.991955	0.891021	0.875679
0.272193	0.714087	0.978512	0.991942	0.891023	0.875683
0.272375	0.714142	0.978473	0.991928	0.891027	0.875687
0.272568	0.714199	0.978432	0.991913	0.891031	0.875693
0.272771	0.714260	0.978389	0.991897	0.891035	0.875700
0.272983	0.714323	0.978342	0.991880	0.891041	0.875708
0.273203	0.714389	0.978294	0.991863	0.891049	0.875717
0.273430	0.714457	0.978242	0.991844	0.891057	0.875729
0.273662	0.714526	0.978188	0.991825	0.891066	0.875741
0.273899	0.714597	0.978132	0.991805	0.891077	0.875756
0.274139	0.714668	0.978072	0.991783	0.891088	0.875772
0.274382	0.714741	0.978011	0.991761	0.891101	0.875789
0.274627	0.714814	0.977948	0.991738	0.891115	0.875809
0.274872	0.714887	0.977882	0.991715	0.891130	0.875829
0.275117	0.714960	0.977815	0.991691	0.891146	0.875851
0.275361	0.715033	0.977746	0.991666	0.891163	0.875874
0.275603	0.715105	0.977675	0.991641	0.891181	0.875898
0.275843	0.715176	0.977604	0.991615	0.891200	0.875924
0.276078	0.715246	0.977531	0.991589	0.891219	0.875950
0.276310	0.715315	0.977458	0.991562	0.891239	0.875977
0.276537	0.715383	0.977384	0.991536	0.891259	0.876005
0.276758	0.715449	0.977311	0.991510	0.891280	0.876033
0.276973	0.715513	0.977237	0.991483	0.891300	0.876061
0.277182	0.715575	0.977164	0.991457	0.891321	0.876090
0.277383	0.715635	0.977091	0.991431	0.891342	0.876118
0.277577	0.715692	0.977019	0.991405	0.891363	0.876146
0.277762	0.715747	0.976949	0.991380	0.891384	0.876174
0.277939	0.715800	0.976880	0.991355	0.891404	0.876202
0.278107	0.715850	0.976813	0.991331	0.891424	0.876229
0.278266	0.715897	0.976747	0.991308	0.891443	0.876255
0.278416	0.715942	0.976684	0.991285	0.891461	0.876280
0.278556	0.715983	0.976623	0.991263	0.891479	0.876304
0.278687	0.716022	0.976565	0.991242	0.891496	0.876328
0.278807	0.716058	0.976510	0.991223	0.891512	0.876349
0.278918	0.716091	0.976458	0.991204	0.891527	0.876370
0.279019	0.716121	0.976409	0.991186	0.891541	0.876389
0.279111	0.716148	0.976363	0.991170	0.891554	0.876406
0.279192	0.716173	0.976320	0.991155	0.891566	0.876422
0.279265	0.716194	0.976281	0.991141	0.891576	0.876437
0.279327	0.716213	0.976245	0.991128	0.891586	0.876449
0.279381	0.716229	0.976213	0.991116	0.891594	0.876461
0.279426	0.716242	0.976184	0.991106	0.891601	0.876470
0.279463	0.716253	0.976159	0.991097	0.891607	0.876478
0.279491	0.716261	0.976137	0.991089	0.891611	0.876484
0.279511	0.716267	0.976119	0.991083	0.891615	0.876489
0.279524	0.716271	0.976104	0.991077	0.891617	0.876492
0.279529	0.716273	0.976093	0.991073	0.891618	0.876494
0.279528	0.716272	0.976084	0.991070	0.891619	0.876495
0.279520	0.716270	0.976079	0.991068	0.891618	0.876494
0.279506	0.716266	0.976077	0.991068	0.891616	0.876491
0.279486	0.716260	0.976078	0.991068	0.891613	0.876487
0.279460	0.716252	0.976082	0.991070	0.891609	0.876482
0.279428	0.716242	0.976089	0.991072	0.891604	0.876474
0.279390	0.716231	0.976099	0.991076	0.891596	0.876464
0.279346	0.716218	0.976111	0.991080	0.891587	0.876452
0.279297	0.716204	0.976125	0.991085	0.891577	0.876438
0.279242	0.716187	0.976142	0.991091	0.891565	0.876421
0.279183	0.716170	0.976161	0.991098	0.891552	0.876404
0.279118	0.716150	0.976183	0.991106	0.891538	0.876384
0.279048	0.716130	0.976207	0.991114	0.891522	0.876363
0.278974	0.716108	0.976232	0.991123	0.891506	0.876341
0.278895	0.716084	0.976260	0.991133	0.891489	0.876317
0.278812	0.716059	0.976290	0.991144	0.891471	0.876293
0.278724	0.716033	0.976322	0.991155	0.891452	0.876268
0.278632	0.716006	0.976355	0.991167	0.891433	0.876242
0.278537	0.715978	0.976389	0.991180	0.891414	0.876216
0.278437	0.715948	0.976426	0.991192	0.891394	0.876189
0.278335	0.715918	0.976463	0.991206	0.891375	0.876162
0.278229	0.715886	0.976501	0.991220	0.891355	0.876136
0.278120	0.715854	0.976540	0.991234	0.891336	0.876109
0.278009	0.715821	0.976580	0.991248	0.891316	0.876082
0.277895	0.715787	0.976621	0.991262	0.891297	0.876056
0.277779	0.715752	0.976662	0.991277	0.891278	0.876031
0.277661	0.715717	0.976703	0.991292	0.891260	0.876006
0.277541	0.715682	0.976744	0.991306	0.891243	0.875982
0.277420	0.715646	0.976785	0.991321	0.891226	0.875960
0.277298	0.715609	0.976825	0.991335	0.891210	0.875938
0.277175	0.715573	0.976865	0.991350	0.891195	0.875917
0.277052	0.715536	0.976904	0.991364	0.891181	0.875898
0.276928	0.715499	0.976942	0.991377	0.891167	0.875879
0.276805	0.715462	0.976978	0.991390	0.891155	0.875863
0.276682	0.715426	0.977014	0.991403	0.891144	0.875848
0.276559	0.715389	0.977048	0.991415	0.891134	0.875834
0.276438	0.715353	0.977081	0.991427	0.891125	0.875822
0.276318	0.715317	0.977112	0.991438	0.891118	0.875812
0.276199	0.715282	0.977141	0.991449	0.891112	0.875804
0.276082	0.715247	0.977168	0.991459	0.891107	0.875797
0.275967	0.715213	0.977194	0.991468	0.891103	0.875792
0.275855	0.715180	0.977217	0.991476	0.891101	0.875790
0.275745	0.715147	0.977238	0.991484	0.891101	0.875789
0.275638	0.715115	0.977257	0.991490	0.891101	0.875789
0.275534	0.715084	0.977274	0.991496	0.891103	0.875792
0.275434	0.715054	0.977289	0.991502	0.891107	0.875797
0.275337	0.715025	0.977301	0.991506	0.891112	0.875804
0.275243	0.714997	0.977311	0.991510	0.891118	0.875812
0.275154	0.714971	0.977320	0.991513	0.891126	0.875823
0.275069	0.714945	0.977326	0.991515	0.891135	0.875836
0.274988	0.714921	0.977330	0.991517	0.891146	0.875850
0.274911	0.714898	0.977332	0.991517	0.891158	0.875867
0.274839	0.714877	0.977333	0.991518	0.891171	0.875885
0.274771	0.714857	0.977332	0.991517	0.891186	0.875905
0.274708	0.714838	0.977328	0.991516	0.891201	0.875926
0.274650	0.714821	0.977324	0.991514	0.891218	0.875949
0.274597	0.714805	0.977317	0.991512	0.891235	0.875972
0.274549	0.714790	0.977309	0.991509	0.891253	0.875996
0.274505	0.714777	0.977300	0.991506	0.891271	0.876021
0.274467	0.714766	0.977289	0.991502	0.891290	0.876047
0.274434	0.714756	0.977277	0.991497	0.891309	0.876073
0.274405	0.714748	0.977263	0.991493	0.891328	0.876098
0.274382	0.714741	0.977249	0.991488	0.891347	0.876124
0.274364	0.714735	0.977234	0.991482	0.891365	0.876149
0.274350	0.714731	0.977218	0.991476	0.891384	0.876174
0.274341	0.714728	0.977201	0.991470	0.891402	0.876199
0.274337	0.714727	0.977184	0.991464	0.891419	0.876223
0.274337	0.714727	0.977167	0.991458	0.891436	0.876245
0.274341	0.714729	0.977149	0.991452	0.891452	0.876268
0.274350	0.714731	0.977132	0.991445	0.891467	0.876289
0.274363	0.714735	0.977114	0.991439	0.891482	0.876309
0.274380	0.714740	0.977097	0.991433	0.891496	0.876327
0.274401	0.714746	0.977079	0.991427	0.891509	0.876345
0.274425	0.714754	0.977063	0.991421	0.891521	0.876362
0.274453	0.714762	0.977047	0.991415	0.891532	0.876377
0.274485	0.714771	0.977031	0.991409	0.891542	0.876391
0.274520	0.714782	0.977016	0.991404	0.891551	0.876403
0.274557	0.714793	0.977002	0.991399	0.891560	0.876414
0.274598	0.714805	0.976989	0.991394	0.891567	0.876424
0.274641	0.714818	0.976977	0.991390	0.891573	0.876433
0.274687	0.714832	0.976966	0.991386	0.891579	0.876440
0.274735	0.714846	0.976956	0.991382	0.891583	0.876446
0.274786	0.714861	0.976947	0.991379	0.891586	0.876451
0.274838	0.714877	0.976940	0.991377	0.891589	0.876454
0.274891	0.714893	0.976933	0.991374	0.891591	0.876456
0.274946	0.714909	0.976928	0.991372	0.891591	0.876458
0.275003	0.714926	0.976924	0.991371	0.891591	0.876458
0.275060	0.714943	0.976921	0.991370	0.891591	0.876456
0.275117	0.714960	0.976919	0.991369	0.891589	0.876454
0.275176	0.714977	0.976919	0.991369	0.891587	0.876451
0.275234	0.714995	0.976920	0.991370	0.891584	0.876447
0.275292	0.715012	0.976922	0.991370	0.891580	0.876442
0.275350	0.715029	0.976925	0.991371	0.891575	0.876436
0.275408	0.715046	0.976929	0.991373	0.891570	0.876429
0.275465	0.715063	0.976935	0.991375	0.891564	0.876421
0.275521	0.715080	0.976941	0.991377	0.891558	0.876412
0.275575	0.715096	0.976948	0.991379	0.891551	0.876403
0.275629	0.715112	0.976956	0.991382	0.891544	0.876393
0.275681	0.715128	0.976964	0.991385	0.891536	0.876383
0.275731	0.715143	0.976973	0.991389	0.891528	0.876372
0.275779	0.715157	0.976983	0.991392	0.891520	0.876360
0.275826	0.715171	0.976993	0.991396	0.891512	0.876349
0.275870	0.715184	0.977004	0.991400	0.891503	0.876337
0.275911	0.715196	0.977015	0.991403	0.891494	0.876325
0.275951	0.715208	0.977026	0.991407	0.891486	0.876313
0.275987	0.715219	0.977037	0.991411	0.891477	0.876302
0.276022	0.715229	0.977048	0.991415	0.891469	0.876290
0.276053	0.715239	0.977059	0.991419	0.891460	0.876279
0.276082	0.715247	0.977070	0.991423	0.891452	0.876268
0.276107	0.715255	0.977080	0.991427	0.891445	0.876258
0.276130	0.715262	0.977090	0.991431	0.891437	0.876248
0.276150	0.715268	0.977100	0.991434	0.891431	0.876238
0.276168	0.715273	0.977109	0.991437	0.891424	0.876230
0.276182	0.715277	0.977118	0.991441	0.891418	0.876222
0.276193	0.715280	0.977126	0.991443	0.891413	0.876215
0.276202	0.715283	0.977134	0.991446	0.891409	0.876209
0.276207	0.715285	0.977140	0.991449	0.891405	0.876203
0.276210	0.715285	0.977146	0.991451	0.891402	0.876199
0.276210	0.715286	0.977152	0.991453	0.891399	0.876196
0.276208	0.715285	0.977156	0.991454	0.891398	0.876194
0.276203	0.715283	0.977159	0.991455	0.891397	0.876192
0.276195	0.715281	0.977162	0.991456	0.891397	0.876192
0.276185	0.715278	0.977164	0.991457	0.891397	0.876193
0.276172	0.715274	0.977165	0.991457	0.891399	0.876195
0.276157	0.715270	0.977166	0.991458	0.891401	0.876198
0.276140	0.715265	0.977166	0.991458	0.891404	0.876202
0.276120	0.715259	0.977165	0.991457	0.891407	0.876207
0.276099	0.715252	0.977163	0.991457	0.891412	0.876213
0.276075	0.715245	0.977161	0.991456	0.891417	0.876219
0.276049	0.715238	0.977158	0.991455	0.891422	0.876227
0.276022	0.715229	0.977155	0.991454	0.891428	0.876235
0.275993	0.715221	0.977151	0.991452	0.891435	0.876244
0.275962	0.715212	0.977146	0.991451	0.891442	0.876254
0.275930	0.715202	0.977141	0.991449	0.891449	0.876264
0.275897	0.715192	0.977136	0.991447	0.891457	0.876275
0.275862	0.715182	0.977130	0.991445	0.891465	0.876285
0.275827	0.715171	0.977125	0.991443	0.891473	0.876297
0.275791	0.715161	0.977118	0.991441	0.891482	0.876308
0.275754	0.715150	0.977112	0.991438	0.891490	0.876319
0.275717	0.715139	0.977105	0.991436	0.891499	0.876331
0.275679	0.715127	0.977099	0.991434	0.891507	0.876343
0.275641	0.715116	0.977092	0.991431	0.891515	0.876354
0.275603	0.715105	0.977085	0.991429	0.891524	0.876365
0.275566	0.715094	0.977079	0.991426	0.891532	0.876376
0.275528	0.715082	0.977072	0.991424	0.891540	0.876387
0.275491	0.715071	0.977066	0.991422	0.891547	0.876397
0.275454	0.715060	0.977060	0.991420	0.891555	0.876407
0.275419	0.715050	0.977054	0.991418	0.891562	0.876417
0.275383	0.715039	0.977049	0.991416	0.891568	0.876426
0.275349	0.715029	0.977044	0.991414	0.891574	0.876434
0.275316	0.715019	0.977039	0.991412	0.891580	0.876442
0.275284	0.715010	0.977035	0.991411	0.891586	0.876449
0.275253	0.715000	0.977032	0.991409	0.891590	0.876456
0.275224	0.714992	0.977028	0.991408	0.891595	0.876462
0.275196	0.714983	0.977026	0.991407	0.891599	0.876467
0.275170	0.714976	0.977023	0.991407	0.891602	0.876472
0.275145	0.714968	0.977022	0.991406	0.891605	0.876476
0.275122	0.714961	0.977021	0.991406	0.891608	0.876479
0.275101	0.714955	0.977020	0.991406	0.891609	0.876482
0.275082	0.714949	0.977021	0.991406	0.891611	0.876484
0.275064	0.714944	0.977021	0.991406	0.891612	0.876485
0.275048	0.714939	0.977023	0.991406	0.891612	0.876486
0.275035	0.714935	0.977025	0.991407	0.891612	0.876486
0.275023	0.714932	0.977027	0.991408	0.891611	0.876485
0.275013	0.714929	0.977030	0.991409	0.891610	0.876483
0.275005	0.714926	0.977033	0.991410	0.891609	0.876481
0.274999	0.714925	0.977037	0.991411	0.891607	0.876479
0.274995	0.714923	0.977041	0.991413	0.891605	0.876475
0.274993	0.714923	0.977046	0.991415	0.891602	0.876472
0.274993	0.714923	0.977051	0.991416	0.891599	0.876467
0.274994	0.714923	0.977056	0.991418	0.891595	0.876462
0.274998	0.714924	0.977062	0.991420	0.891591	0.876457
0.275003	0.714926	0.977068	0.991422	0.891587	0.876451
0.275010	0.714928	0.977074	0.991425	0.891582	0.876445
0.275019	0.714931	0.977080	0.991427	0.891577	0.876438
0.275029	0.714934	0.977086	0.991429	0.891572	0.876431
0.275041	0.714937	0.977092	0.991431	0.891567	0.876424
0.275054	0.714941	0.977099	0.991434	0.891561	0.876416
0.275069	0.714946	0.977105	0.991436	0.891556	0.876409
0.275085	0.714950	0.977111	0.991438	0.891550	0.876401
0.275102	0.714955	0.977117	0.991440	0.891544	0.876393
0.275121	0.714961	0.977123	0.991442	0.891539	0.876385
0.275140	0.714967	0.977128	0.991444	0.891533	0.876378
0.275161	0.714973	0.977134	0.991446	0.891527	0.876370
0.275182	0.714979	0.977139	0.991448	0.891522	0.876362
0.275204	0.714986	0.977143	0.991450	0.891516	0.876355
0.275227	0.714992	0.977147	0.991451	0.891511	0.876348
0.275250	0.714999	0.977151	0.991452	0.891506	0.876341
0.275274	0.715006	0.977155	0.991454	0.891501	0.876334
0.275298	0.715014	0.977158	0.991455	0.891497	0.876328
0.275322	0.715021	0.977161	0.991456	0.891492	0.876322
0.275346	0.715028	0.977163	0.991457	0.891488	0.876317
0.275370	0.715035	0.977165	0.991457	0.891485	0.876312
0.275395	0.715043	0.977166	0.991458	0.891481	0.876308
0.275419	0.715050	0.977167	0.991458	0.891479	0.876304
0.275443	0.715057	0.977167	0.991458	0.891476	0.876300
0.275466	0.715064	0.977167	0.991458	0.891474	0.876297
0.275489	0.715071	0.977166	0.991458	0.891472	0.876295
0.275511	0.715077	0.977165	0.991457	0.891471	0.876293
0.275533	0.715084	0.977164	0.991457	0.891470	0.876292
0.275554	0.715090	0.977162	0.991456	0.891469	0.876291
0.275574	0.715096	0.977160	0.991455	0.891469	0.876291
0.275593	0.715102	0.977157	0.991455	0.891469	0.876291
0.275612	0.715107	0.977154	0.991453	0.891470	0.876292
0.275629	0.715112	0.977151	0.991452	0.891470	0.876293
0.275646	0.715117	0.977147	0.991451	0.891472	0.876294
0.275661	0.715122	0.977143	0.991449	0.891473	0.876296
0.275675	0.715126	0.977138	0.991448	0.891475	0.876298
0.275688	0.715130	0.977134	0.991446	0.891477	0.876301
0.275700	0.715134	0.977129	0.991444	0.891479	0.876304
0.275711	0.715137	0.977124	0.991443	0.891481	0.876307
0.275720	0.715140	0.977119	0.991441	0.891484	0.876311
0.275729	0.715142	0.977113	0.991439	0.891487	0.876315
0.275735	0.715144	0.977108	0.991437	0.891490	0.876319
0.275741	0.715146	0.977102	0.991435	0.891493	0.876324
0.275746	0.715147	0.977097	0.991433	0.891497	0.876328
0.275749	0.715148	0.977092	0.991431	0.891500	0.876333
0.275751	0.715149	0.977086	0.991429	0.891504	0.876338
0.275752	0.715149	0.977081	0.991427	0.891508	0.876343
0.275751	0.715149	0.977076	0.991425	0.891511	0.876348
0.275749	0.715148	0.977071	0.991424	0.891515	0.876354
0.275747	0.715147	0.977066	0.991422	0.891519	0.876359
0.275743	0.715146	0.977061	0.991420	0.891523	0.876364
0.275738	0.715145	0.977057	0.991419	0.891527	0.876369
0.275732	0.715143	0.977053	0.991417	0.891531	0.876375
0.275725	0.715141	0.977050	0.991416	0.891534	0.876380
0.275717	0.715138	0.977046	0.991415	0.891538	0.876385
0.275708	0.715136	0.977043	0.991414	0.891542	0.876389
0.275698	0.715133	0.977041	0.991413	0.891545	0.876394
0.275687	0.715130	0.977039	0.991412	0.891548	0.876398
0.275676	0.715126	0.977037	0.991411	0.891551	0.876403
0.275663	0.715123	0.977036	0.991411	0.891554	0.876407
0.275651	0.715119	0.977035	0.991411	0.891557	0.876410
0.275637	0.715115	0.977034	0.991410	0.891559	0.876414
0.275623	0.715111	0.977034	0.991410	0.891562	0.876417
0.275609	0.715106	0.977034	0.991411	0.891564	0.876420
0.275594	0.715102	0.977035	0.991411	0.891565	0.876422
0.275579	0.715097	0.977036	0.991411	0.891567	0.876424
0.275563	0.715093	0.977038	0.991412	0.891568	0.876426
0.275547	0.715088	0.977040	0.991413	0.891569	0.876427
0.275532	0.715083	0.977042	0.991413	0.891570	0.876429
0.275516	0.715079	0.977045	0.991414	0.891571	0.876429
0.275500	0.715074	0.977048	0.991415	0.891571	0.876430
0.275484	0.715069	0.977051	0.991417	0.891571	0.876430
0.275468	0.715064	0.977055	0.991418	0.891571	0.876430
0.275453	0.715060	0.977059	0.991419	0.891571	0.876430
0.275438	0.715055	0.977063	0.991421	0.891570	0.876429
0.275423	0.715051	0.977067	0.991422	0.891570	0.876428
0.275408	0.715047	0.977071	0.991424	0.891569	0.876426
0.275394	0.715042	0.977076	0.991425	0.891568	0.876425
0.275380	0.715038	0.977080	0.991427	0.891566	0.876423
0.275367	0.715034	0.977085	0.991429	0.891565	0.876421
0.275354	0.715031	0.977090	0.991430	0.891563	0.876419
0.275342	0.715027	0.977095	0.991432	0.891561	0.876417
0.275331	0.715024	0.977099	0.991434	0.891560	0.876414
0.275320	0.715020	0.977104	0.991435	0.891558	0.876411
0.275310	0.715017	0.977108	0.991437	0.891556	0.876409
0.275301	0.715015	0.977113	0.991439	0.891553	0.876406
0.275293	0.715012	0.977117	0.991440	0.891551	0.876403
0.275285	0.715010	0.977121	0.991442	0.891549	0.876400
0.275278	0.715008	0.977125	0.991443	0.891547	0.876397
0.275272	0.715006	0.977129	0.991444	0.891545	0.876394
0.275267	0.715004	0.977132	0.991446	0.891542	0.876391
0.275263	0.715003	0.977135	0.991447	0.891540	0.876388
0.275259	0.715002	0.977138	0.991448	0.891538	0.876385
0.275256	0.715001	0.977141	0.991449	0.891536	0.876382
0.275255	0.715001	0.977143	0.991450	0.891534	0.876379
0.275254	0.715001	0.977145	0.991450	0.891532	0.876376
0.275253	0.715000	0.977147	0.991451	0.891530	0.876373
0.275254	0.715001	0.977148	0.991451	0.891528	0.876371
0.275256	0.715001	0.977149	0.991452	0.891526	0.876368
0.275258	0.715002	0.977150	0.991452	0.891524	0.876366
0.275261	0.715003	0.977150	0.991452	0.891523	0.876364
0.275265	0.715004	0.977150	0.991452	0.891521	0.876362
0.275269	0.715005	0.977150	0.991452	0.891520	0.876360
0.275274	0.715007	0.977149	0.991452	0.891519	0.876359
0.275280	0.715008	0.977148	0.991451	0.891518	0.876357
0.275287	0.715010	0.977147	0.991451	0.891517	0.876356
0.275294	0.715013	0.977145	0.991450	0.891516	0.876355
0.275301	0.715015	0.977143	0.991449	0.891516	0.876354
0.275310	0.715017	0.977141	0.991449	0.891515	0.876354
0.275318	0.715020	0.977138	0.991448	0.891515	0.876353
0.275327	0.715022	0.977136	0.991447	0.891515	0.876353
0.275337	0.715025	0.977133	0.991446	0.891515	0.876353
0.275346	0.715028	0.977130	0.991445	0.891515	0.876353
0.275356	0.715031	0.977127	0.991444	0.891515	0.876353
0.275367	0.715034	0.977123	0.991442	0.891515	0.876354
0.275377	0.715037	0.977120	0.991441	0.891516	0.876354
0.275388	0.715041	0.977116	0.991440	0.891516	0.876355
0.275399	0.715044	0.977113	0.991439	0.891517	0.876356
0.275409	0.715047	0.977109	0.991437	0.891518	0.876357
0.275420	0.715050	0.977106	0.991436	0.891518	0.876358
0.275431	0.715053	0.977102	0.991435	0.891519	0.876359
0.275442	0.715057	0.977098	0.991433	0.891520	0.876360
0.275452	0.715060	0.977095	0.991432	0.891521	0.876362
0.275463	0.715063	0.977091	0.991431	0.891522	0.876363
0.275473	0.715066	0.977088	0.991430	0.891524	0.876365
0.275483	0.715069	0.977085	0.991429	0.891525	0.876367
0.275493	0.715072	0.977082	0.991428	0.891526	0.876368
0.275502	0.715075	0.977079	0.991427	0.891527	0.876370
0.275511	0.715077	0.977077	0.991426	0.891529	0.876372
0.275520	0.715080	0.977075	0.991425	0.891530	0.876374
0.275528	0.715082	0.977072	0.991424	0.891531	0.876376
0.275536	0.715085	0.977071	0.991424	0.891533	0.876378
0.275543	0.715087	0.977069	0.991423	0.891534	0.876380
0.275550	0.715089	0.977068	0.991423	0.891536	0.876382
0.275556	0.715091	0.977067	0.991422	0.891537	0.876383
0.275562	0.715092	0.977066	0.991422	0.891538	0.876385
0.275567	0.715094	0.977066	0.991422	0.891540	0.876387
0.275571	0.715095	0.977066	0.991422	0.891541	0.876389
0.275575	0.715096	0.977066	0.991422	0.891543	0.876391
0.275579	0.715097	0.977066	0.991422	0.891544	0.876393
0.275582	0.715098	0.977067	0.991422	0.891545	0.876394
0.275584	0.715099	0.977068	0.991422	0.891546	0.876396
0.275585	0.715099	0.977069	0.991423	0.891547	0.876398
0.275586	0.715100	0.977070	0.991423	0.891549	0.876399
0.275587	0.715100	0.977072	0.991424	0.891550	0.876401
0.275587	0.715100	0.977074	0.991425	0.891551	0.876402
0.275586	0.715100	0.977076	0.991425	0.891551	0.876403
0.275585	0.715099	0.977078	0.991426	0.891552	0.876404
0.275583	0.715099	0.977080	0.991427	0.891553	0.876405
0.275581	0.715098	0.977083	0.991428	0.891554	0.876406
0.275578	0.715097	0.977086	0.991429	0.891554	0.876407
0.275575	0.715096	0.977088	0.991430	0.891555	0.876408
0.275571	0.715095	0.977091	0.991431	0.891555	0.876408
0.275567	0.715094	0.977094	0.991432	0.891556	0.876409
0.275563	0.715093	0.977097	0.991433	0.891556	0.876410
0.275558	0.715091	0.977099	0.991434	0.891557	0.876410
0.275552	0.715090	0.977102	0.991435	0.891557	0.876410
0.275547	0.715088	0.977105	0.991436	0.891557	0.876411
0.275541	0.715086	0.977108	0.991437	0.891557	0.876411
0.275535	0.715084	0.977111	0.991438	0.891558	0.876411
0.275528	0.715082	0.977113	0.991439	0.891558	0.876412
0.275522	0.715080	0.977116	0.991440	0.891558	0.876412
0.275515	0.715078	0.977118	0.991441	0.891558	0.876412
0.275508	0.715076	0.977121	0.991442	0.891558	0.876412
0.275501	0.715074	0.977123	0.991442	0.891558	0.876413
0.275494	0.715072	0.977125	0.991443	0.891559	0.876413
0.275486	0.715070	0.977127	0.991444	0.891559	0.876413
0.275479	0.715068	0.977129	0.991445	0.891559	0.876413
0.275472	0.715066	0.977131	0.991445	0.891559	0.876414
0.275464	0.715063	0.977133	0.991446	0.891560	0.876414
0.275457	0.715061	0.977134	0.991446	0.891560	0.876415
0.275450	0.715059	0.977135	0.991447	0.891561	0.876415
0.275443	0.715057	0.977136	0.991447	0.891561	0.876416
0.275436	0.715055	0.977137	0.991447	0.891562	0.876417
0.275429	0.715053	0.977138	0.991448	0.891562	0.876418
0.275423	0.715051	0.977139	0.991448	0.891563	0.876419
0.275417	0.715049	0.977139	0.991448	0.891564	0.876420
0.275410	0.715047	0.977139	0.991448	0.891564	0.876421
0.275405	0.715046	0.977139	0.991448	0.891565	0.876422
0.275399	0.715044	0.977139	0.991448	0.891566	0.876423
0.275394	0.715042	0.977139	0.991448	0.891567	0.876424
0.275389	0.715041	0.977139	0.991448	0.891568	0.876425
0.275384	0.715039	0.977138	0.991448	0.891569	0.876427
0.275380	0.715038	0.977138	0.991448	0.891570	0.876428
0.275376	0.715037	0.977137	0.991447	0.891571	0.876429
0.275372	0.715036	0.977136	0.991447	0.891572	0.876431
0.275369	0.715035	0.977136	0.991447	0.891573	0.876432
0.275366	0.715034	0.977135	0.991446	0.891574	0.876434
0.275364	0.715033	0.977134	0.991446	0.891575	0.876435
0.275362	0.715033	0.977132	0.991446	0.891576	0.876437
0.275360	0.715032	0.977131	0.991445	0.891577	0.876438
0.275359	0.715032	0.977130	0.991445	0.891578	0.876439
0.275358	0.715032	0.977129	0.991444	0.891579	0.876441
0.275358	0.715032	0.977127	0.991444	0.891580	0.876442
0.275358	0.715032	0.977126	0.991443	0.891581	0.876443
0.275358	0.715032	0.977125	0.991443	0.891582	0.876444
0.275359	0.715032	0.977124	0.991442	0.891583	0.876446
0.275360	0.715032	0.977122	0.991442	0.891583	0.876447
0.275362	0.715033	0.977121	0.991442	0.891584	0.876448
0.275364	0.715033	0.977120	0.991441	0.891585	0.876449
0.275366	0.715034	0.977119	0.991441	0.891586	0.876450
0.275368	0.715035	0.977117	0.991440	0.891586	0.876450
0.275371	0.715036	0.977116	0.991440	0.891587	0.876451
0.275375	0.715037	0.977115	0.991440	0.891587	0.876452
0.275378	0.715038	0.977114	0.991439	0.891588	0.876452
0.275382	0.715039	0.977114	0.991439	0.891588	0.876453
0.275386	0.715040	0.977113	0.991439	0.891588	0.876453
0.275390	0.715041	0.977112	0.991438	0.891589	0.876454
0.275395	0.715043	0.977112	0.991438	0.891589	0.876454
0.275399	0.715044	0.977111	0.991438	0.891589	0.876454
0.275404	0.715045	0.977111	0.991438	0.891589	0.876455
0.275409	0.715047	0.977111	0.991438	0.891589	0.876455
0.275414	0.715048	0.977110	0.991438	0.891589	0.876455
0.275420	0.715050	0.977110	0.991438	0.891589	0.876455
0.275425	0.715052	0.977110	0.991438	0.891589	0.876455
0.275430	0.715053	0.977111	0.991438	0.891589	0.876454
0.275436	0.715055	0.977111	0.991438	0.891589	0.876454
0.275441	0.715056	0.977111	0.991438	0.891589	0.876454
0.275447	0.715058	0.977112	0.991438	0.891589	0.876454
0.275452	0.715060	0.977112	0.991438	0.891588	0.876453
0.275458	0.715061	0.977113	0.991439	0.891588	0.876453
0.275463	0.715063	0.977114	0.991439	0.891588	0.876452
0.275468	0.715064	0.977114	0.991439	0.891587	0.876452
0.275473	0.715066	0.977115	0.991439	0.891587	0.876452
0.275479	0.715068	0.977116	0.991440	0.891587	0.876451
0.275483	0.715069	0.977117	0.991440	0.891586	0.876451
0.275488	0.715070	0.977118	0.991440	0.891586	0.876450
0.275493	0.715072	0.977119	0.991441	0.891586	0.876449
0.275497	0.715073	0.977120	0.991441	0.891585	0.876449
0.275502	0.715074	0.977121	0.991442	0.891585	0.876448
0.275506	0.715076	0.977122	0.991442	0.891584	0.876448
0.275509	0.715077	0.977123	0.991442	0.891584	0.876447
0.275513	0.715078	0.977124	0.991443	0.891584	0.876447
0.275516	0.715079	0.977125	0.991443	0.891583	0.876447
0.275519	0.715080	0.977126	0.991443	0.891583	0.876446
0.275522	0.715081	0.977127	0.991444	0.891583	0.876446
0.275525	0.715081	0.977128	0.991444	0.891583	0.876446
0.275527	0.715082	0.977129	0.991444	0.891583	0.876446
0.275529	0.715083	0.977130	0.991445	0.891583	0.876445
0.275531	0.715083	0.977131	0.991445	0.891582	0.876445
0.275532	0.715083	0.977132	0.991445	0.891582	0.876445
0.275533	0.715084	0.977132	0.991446	0.891583	0.876445
0.275534	0.715084	0.977133	0.991446	0.891583	0.876445
0.275534	0.715084	0.977134	0.991446	0.891583	0.876446
0.275535	0.715084	0.977134	0.991446	0.891583	0.876446
0.275535	0.715084	0.977135	0.991446	0.891583	0.876446
0.275534	0.715084	0.977135	0.991447	0.891584	0.876447
0.275534	0.715084	0.977135	0.991447	0.891584	0.876447
0.275533	0.715084	0.977136	0.991447	0.891585	0.876448
0.275532	0.715083	0.977136	0.991447	0.891585	0.876449
0.275530	0.715083	0.977136	0.991447	0.891586	0.876450
0.275529	0.715082	0.977136	0.991447	0.891586	0.876450
0.275527	0.715082	0.977136	0.991447	0.891587	0.876451
0.275525	0.715081	0.977136	0.991447	0.891588	0.876452
0.275523	0.715081	0.977136	0.991447	0.891589	0.876454
0.275520	0.715080	0.977136	0.991447	0.891589	0.876455
0.275517	0.715079	0.977136	0.991447	0.891590	0.876456
0.275515	0.715078	0.977136	0.991447	0.891591	0.876457
0.275512	0.715077	0.977136	0.991447	0.891592	0.876459
0.275508	0.715076	0.977135	0.991447	0.891593	0.876460
0.275505	0.715075	0.977135	0.991447	0.891594	0.876461
0.275502	0.715074	0.977135	0.991447	0.891595	0.876463
0.275498	0.715073	0.977134	0.991446	0.891596	0.876464
0.275495	0.715072	0.977134	0.991446	0.891597	0.876466
0.275491	0.715071	0.977134	0.991446	0.891598	0.876467
0.275488	0.715070	0.977133	0.991446	0.891599	0.876468
0.275484	0.715069	0.977133	0.991446	0.891601	0.876470
0.275480	0.715068	0.977132	0.991446	0.891602	0.876471
0.275477	0.715067	0.977132	0.991446	0.891603	0.876473
0.275473	0.715066	0.977132	0.991445	0.891604	0.876474
0.275469	0.715065	0.977131	0.991445	0.891605	0.876476
0.275466	0.715064	0.977131	0.991445	0.891606	0.876477
0.275462	0.715063	0.977131	0.991445	0.891607	0.876478
0.275459	0.715062	0.977130	0.991445	0.891608	0.876480
0.275455	0.715061	0.977130	0.991445	0.891609	0.876481
0.275452	0.715060	0.977130	0.991445	0.891609	0.876482
0.275449	0.715059	0.977130	0.991445	0.891610	0.876483
0.275446	0.715058	0.977129	0.991445	0.891611	0.876484
0.275443	0.715057	0.977129	0.991445	0.891612	0.876485
0.275440	0.715056	0.977129	0.991444	0.891613	0.876486
0.275438	0.715055	0.977129	0.991444	0.891613	0.876487
0.275435	0.715055	0.977129	0.991444	0.891614	0.876488
0.275433	0.715054	0.977129	0.991444	0.891615	0.876489
0.275431	0.715053	0.977129	0.991445	0.891615	0.876490
0.275429	0.715053	0.977129	0.991445	0.891616	0.876490
0.275428	0.715052	0.977130	0.991445	0.891616	0.876491
0.275426	0.715052	0.977130	0.991445	0.891617	0.876492
0.275425	0.715052	0.977130	0.991445	0.891617	0.876492
0.275424	0.715051	0.977130	0.991445	0.891617	0.876493
0.275423	0.715051	0.977131	0.991445	0.891618	0.876493
0.275423	0.715051	0.977131	0.991445	0.891618	0.876493
0.275422	0.715051	0.977132	0.991445	0.891618	0.876494
0.275422	0.715051	0.977132	0.991446	0.891618	0.876494
0.275422	0.715051	0.977133	0.991446	0.891618	0.876494
0.275423	0.715051	0.977133	0.991446	0.891618	0.876494
0.275423	0.715051	0.977134	0.991446	0.891619	0.876494
0.275424	0.715051	0.977134	0.991446	0.891619	0.876494
0.275425	0.715052	0.977135	0.991447	0.891619	0.876494
0.275426	0.715052	0.977136	0.991447	0.891619	0.876494
0.275427	0.715052	0.977136	0.991447	0.891619	0.876494
0.275429	0.715053	0.977137	0.991447	0.891618	0.876494
0.275430	0.715053	0.977138	0.991448	0.891618	0.876494
0.275432	0.715054	0.977138	0.991448	0.891618	0.876494
0.275434	0.715054	0.977139	0.991448	0.891618	0.876494
0.275436	0.715055	0.977140	0.991448	0.891618	0.876494
0.275438	0.715056	0.977140	0.991448	0.891618	0.876494
0.275441	0.715056	0.977141	0.991449	0.891618	0.876493
0.275443	0.715057	0.977141	0.991449	0.891618	0.876493
0.275446	0.715058	0.977142	0.991449	0.891618	0.876493
0.275448	0.715059	0.977143	0.991449	0.891617	0.876493
0.275451	0.715059	0.977143	0.991450	0.891617	0.876493
0.275454	0.715060	0.977144	0.991450	0.891617	0.876493
0.275457	0.715061	0.977144	0.991450	0.891617	0.876493
0.275459	0.715062	0.977145	0.991450	0.891617	0.876493
0.275462	0.715063	0.977145	0.991450	0.891617	0.876493
0.275465	0.715064	0.977146	0.991450	0.891617	0.876493
0.275468	0.715064	0.977146	0.991451	0.891617	0.876493
0.275471	0.715065	0.977146	0.991451	0.891617	0.876493
0.275474	0.715066	0.977147	0.991451	0.891617	0.876493
0.275477	0.715067	0.977147	0.991451	0.891617	0.876493
0.275480	0.715068	0.977147	0.991451	0.891618	0.876493
0.275482	0.715069	0.977147	0.991451	0.891618	0.876493
0.275485	0.715069	0.977148	0.991451	0.891618	0.876494
0.275488	0.715070	0.977148	0.991451	0.891618	0.876494
0.275490	0.715071	0.977148	0.991451	0.891619	0.876494
0.275493	0.715072	0.977148	0.991451	0.891619	0.876495
0.275495	0.715072	0.977148	0.991451	0.891619	0.876495
0.275497	0.715073	0.977148	0.991451	0.891620	0.876496
0.275499	0.715074	0.977148	0.991451	0.891620	0.876496
0.275501	0.715074	0.977148	0.991451	0.891621	0.876497
0.275503	0.715075	0.977148	0.991451	0.891621	0.876498
0.275505	0.715075	0.977148	0.991451	0.891622	0.876499
0.275507	0.715076	0.977148	0.991451	0.891622	0.876499
0.275508	0.715076	0.977148	0.991451	0.891623	0.876500
0.275510	0.715077	0.977147	0.991451	0.891623	0.876501
0.275511	0.715077	0.977147	0.991451	0.891624	0.876502
0.275512	0.715077	0.977147	0.991451	0.891625	0.876503
0.275513	0.715078	0.977147	0.991451	0.891625	0.876504
0.275514	0.715078	0.977147	0.991451	0.891626	0.876505
0.275514	0.715078	0.977146	0.991451	0.891627	0.876506
0.275515	0.715078	0.977146	0.991451	0.891627	0.876507
0.275515	0.715078	0.977146	0.991451	0.891628	0.876508
0.275515	0.715078	0.977146	0.991450	0.891629	0.876509
0.275515	0.715078	0.977146	0.991450	0.891630	0.876510
0.275515	0.715078	0.977145	0.991450	0.891631	0.876511
0.275515	0.715078	0.977145	0.991450	0.891631	0.876512
0.275514	0.715078	0.977145	0.991450	0.891632	0.876513
0.275514	0.715078	0.977145	0.991450	0.891633	0.876514
0.275513	0.715078	0.977145	0.991450	0.891634	0.876515
0.275512	0.715078	0.977145	0.991450	0.891634	0.876516
0.275512	0.715077	0.977145	0.991450	0.891635	0.876517
0.275511	0.715077	0.977145	0.991450	0.891636	0.876518
0.275509	0.715077	0.977145	0.991450	0.891637	0.876519
0.275508	0.715076	0.977145	0.991450	0.891637	0.876520
0.275507	0.715076	0.977145	0.991450	0.891638	0.876521
0.275506	0.715076	0.977145	0.991450	0.891639	0.876522
0.275504	0.715075	0.977145	0.991450	0.891640	0.876523
0.275503	0.715075	0.977145	0.991450	0.891640	0.876524
0.275501	0.715074	0.977145	0.991450	0.891641	0.876525
0.275500	0.715074	0.977145	0.991450	0.891642	0.876526
0.275498	0.715073	0.977145	0.991450	0.891642	0.876527
0.275496	0.715073	0.977146	0.991450	0.891643	0.876528
0.275495	0.715072	0.977146	0.991450	0.891643	0.876528
0.275493	0.715072	0.977146	0.991451	0.891644	0.876529
0.275491	0.715071	0.977146	0.991451	0.891645	0.876530
0.275489	0.715071	0.977147	0.991451	0.891645	0.876531
0.275488	0.715070	0.977147	0.991451	0.891646	0.876531
0.275486	0.715070	0.977148	0.991451	0.891646	0.876532
0.275484	0.715069	0.977148	0.991451	0.891646	0.876532
0.275483	0.715069	0.977148	0.991451	0.891647	0.876533
0.275481	0.715068	0.977149	0.991452	0.891647	0.876534
0.275480	0.715068	0.977149	0.991452	0.891648	0.876534
0.275478	0.715067	0.977150	0.991452	0.891648	0.876535
0.275477	0.715067	0.977150	0.991452	0.891648	0.876535
0.275475	0.715067	0.977151	0.991452	0.891649	0.876535
0.275474	0.715066	0.977151	0.991452	0.891649	0.876536
0.275473	0.715066	0.977152	0.991453	0.891649	0.876536
0.275471	0.715065	0.977152	0.991453	0.891649	0.876537
0.275470	0.715065	0.977153	0.991453	0.891650	0.876537
0.275469	0.715065	0.977153	0.991453	0.891650	0.876537
0.275469	0.715065	0.977154	0.991453	0.891650	0.876538
0.275468	0.715064	0.977154	0.991454	0.891650	0.876538
0.275467	0.715064	0.977155	0.991454	0.891651	0.876538
0.275466	0.715064	0.977155	0.991454	0.891651	0.876538
0.275466	0.715064	0.977156	0.991454	0.891651	0.876539
0.275465	0.715064	0.977156	0.991454	0.891651	0.876539
0.275465	0.715064	0.977157	0.991454	0.891651	0.876539
0.275465	0.715063	0.977157	0.991455	0.891652	0.876539
0.275465	0.715063	0.977158	0.991455	0.891652	0.876540
0.275465	0.715063	0.977158	0.991455	0.891652	0.876540
0.275465	0.715063	0.977158	0.991455	0.891652	0.876540
0.275465	0.715064	0.977159	0.991455	0.891652	0.876540
0.275465	0.715064	0.977159	0.991455	0.891653	0.876541
0.275466	0.715064	0.977159	0.991455	0.891653	0.876541
0.275466	0.715064	0.977160	0.991455	0.891653	0.876541
0.275467	0.715064	0.977160	0.991455	0.891653	0.876542
0.275468	0.715064	0.977160	0.991456	0.891653	0.876542
0.275468	0.715064	0.977160	0.991456	0.891654	0.876542
0.275469	0.715065	0.977160	0.991456	0.891654	0.876543
0.275470	0.715065	0.977161	0.991456	0.891654	0.876543
0.275471	0.715065	0.977161	0.991456	0.891654	0.876543
0.275472	0.715066	0.977161	0.991456	0.891655	0.876544
0.275473	0.715066	0.977161	0.991456	0.891655	0.876544
0.275474	0.715066	0.977161	0.991456	0.891655	0.876545
0.275476	0.715067	0.977161	0.991456	0.891656	0.876545
0.275477	0.715067	0.977161	0.991456	0.891656	0.876545
0.275478	0.715067	0.977161	0.991456	0.891656	0.876546
0.275480	0.715068	0.977161	0.991456	0.891657	0.876546
0.275481	0.715068	0.977161	0.991456	0.891657	0.876547
0.275482	0.715069	0.977161	0.991456	0.891657	0.876547
0.275484	0.715069	0.977161	0.991456	0.891658	0.876548
0.275485	0.715070	0.977161	0.991456	0.891658	0.876548
0.275487	0.715070	0.977161	0.991456	0.891659	0.876549
0.275488	0.715070	0.977161	0.991456	0.891659	0.876550
0.275489	0.715071	0.977161	0.991456	0.891660	0.876550
0.275491	0.715071	0.977161	0.991456	0.891660	0.876551
0.275492	0.715072	0.977161	0.991456	0.891660	0.876551
0.275494	0.715072	0.977161	0.991456	0.891661	0.876552
0.275495	0.715072	0.977161	0.991456	0.891661	0.876553
0.275496	0.715073	0.977161	0.991456	0.891662	0.876553
0.275498	0.715073	0.977161	0.991456	0.891662	0.876554
0.275499	0.715074	0.977161	0.991456	0.891663	0.876555
0.275500	0.715074	0.977161	0.991456	0.891663	0.876555
0.275502	0.715074	0.977161	0.991456	0.891664	0.876556
0.275503	0.715075	0.977161	0.991456	0.891664	0.876557
0.275504	0.715075	0.977161	0.991456	0.891665	0.876557
0.275505	0.715075	0.977161	0.991456	0.891665	0.876558
0.275506	0.715076	0.977161	0.991456	0.891666	0.876559
0.275507	0.715076	0.977161	0.991456	0.891666	0.876559
0.275508	0.715076	0.977161	0.991456	0.891667	0.876560
0.275509	0.715076	0.977161	0.991456	0.891667	0.876561
0.275509	0.715077	0.977161	0.991456	0.891668	0.876561
0.275510	0.715077	0.977161	0.991456	0.891668	0.876562
0.275511	0.715077	0.977162	0.991456	0.891669	0.876563
0.275511	0.715077	0.977162	0.991456	0.891669	0.876564
0.275512	0.715077	0.977162	0.991456	0.891670	0.876564
0.275512	0.715078	0.977162	0.991456	0.891670	0.876565
0.275512	0.715078	0.977162	0.991456	0.891671	0.876566
0.275513	0.715078	0.977162	0.991456	0.891671	0.876566
0.275513	0.715078	0.977163	0.991457	0.891672	0.876567
0.275513	0.715078	0.977163	0.991457	0.891672	0.876568
0.275513	0.715078	0.977163	0.991457	0.891673	0.876568
0.275513	0.715078	0.977163	0.991457	0.891673	0.876569
0.275513	0.715078	0.977164	0.991457	0.891674	0.876569
0.275513	0.715078	0.977164	0.991457	0.891674	0.876570
0.275513	0.715078	0.977164	0.991457	0.891675	0.876571
0.275513	0.715078	0.977164	0.991457	0.891675	0.876571
0.275513	0.715078	0.977165	0.991457	0.891676	0.876572
0.275512	0.715078	0.977165	0.991457	0.891676	0.876573
0.275512	0.715078	0.977165	0.991457	0.891676	0.876573
0.275512	0.715077	0.977166	0.991458	0.891677	0.876574
0.275511	0.715077	0.977166	0.991458	0.891677	0.876574
0.275511	0.715077	0.977166	0.991458	0.891678	0.876575
0.275510	0.715077	0.977167	0.991458	0.891678	0.876576
0.275510	0.715077	0.977167	0.991458	0.891679	0.876576
0.275509	0.715077	0.977167	0.991458	0.891679	0.876577
0.275508	0.715076	0.977168	0.991458	0.891679	0.876577
0.275508	0.715076	0.977168	0.991458	0.891680	0.876578
0.275507	0.715076	0.977168	0.991459	0.891680	0.876578
0.275507	0.715076	0.977169	0.991459	0.891681	0.876579
0.275506	0.715076	0.977169	0.991459	0.891681	0.876580
0.275505	0.715075	0.977169	0.991459	0.891681	0.876580
0.275505	0.715075	0.977170	0.991459	0.891682	0.876581
0.275504	0.715075	0.977170	0.991459	0.891682	0.876581
0.275503	0.715075	0.977170	0.991459	0.891683	0.876582
0.275503	0.715075	0.977171	0.991459	0.891683	0.876582
0.275502	0.715074	0.977171	0.991459	0.891683	0.876583
0.275501	0.715074	0.977171	0.991460	0.891684	0.876583
0.275501	0.715074	0.977171	0.991460	0.891684	0.876584
0.275500	0.715074	0.977172	0.991460	0.891685	0.876584
0.275499	0.715074	0.977172	0.991460	0.891685	0.876585
0.275499	0.715074	0.977172	0.991460	0.891686	0.876586
0.275498	0.715073	0.977172	0.991460	0.891686	0.876586
0.275498	0.715073	0.977173	0.991460	0.891686	0.876587
0.275497	0.715073	0.977173	0.991460	0.891687	0.876587
0.275497	0.715073	0.977173	0.991460	0.891687	0.876588
0.275496	0.715073	0.977173	0.991460	0.891688	0.876588
0.275496	0.715073	0.977174	0.991460	0.891688	0.876589
0.275496	0.715073	0.977174	0.991460	0.891688	0.876590
0.275495	0.715073	0.977174	0.991461	0.891689	0.876590
0.275495	0.715072	0.977174	0.991461	0.891689	0.876591
0.275495	0.715072	0.977174	0.991461	0.891690	0.876591
0.275495	0.715072	0.977174	0.991461	0.891690	0.876592
0.275495	0.715072	0.977175	0.991461	0.891690	0.876592
0.275495	0.715072	0.977175	0.991461	0.891691	0.876593
0.275495	0.715072	0.977175	0.991461	0.891691	0.876593
0.275495	0.715072	0.977175	0.991461	0.891692	0.876594
0.275495	0.715072	0.977175	0.991461	0.891692	0.876595
0.275495	0.715072	0.977175	0.991461	0.891693	0.876595
0.275495	0.715072	0.977175	0.991461	0.891693	0.876596
0.275495	0.715072	0.977175	0.991461	0.891693	0.876596
0.275495	0.715073	0.977175	0.991461	0.891694	0.876597
0.275496	0.715073	0.977176	0.991461	0.891694	0.876597
0.275496	0.715073	0.977176	0.991461	0.891695	0.876598
0.275496	0.715073	0.977176	0.991461	0.891695	0.876599
0.275497	0.715073	0.977176	0.991461	0.891695	0.876599
0.275497	0.715073	0.977176	0.991461	0.891696	0.876600
0.275498	0.715073	0.977176	0.991461	0.891696	0.876600
0.275498	0.715073	0.977176	0.991461	0.891697	0.876601
0.275499	0.715074	0.977176	0.991461	0.891697	0.876601
0.275499	0.715074	0.977176	0.991461	0.891697	0.876602
0.275500	0.715074	0.977177	0.991462	0.891698	0.876602
0.275501	0.715074	0.977177	0.991462	0.891698	0.876603
0.275501	0.715074	0.977177	0.991462	0.891699	0.876603
0.275502	0.715075	0.977177	0.991462	0.891699	0.876604
0.275503	0.715075	0.977177	0.991462	0.891699	0.876605
0.275503	0.715075	0.977177	0.991462	0.891700	0.876605
0.275504	0.715075	0.977177	0.991462	0.891700	0.876606
0.275505	0.715075	0.977178	0.991462	0.891701	0.876606
0.275506	0.715076	0.977178	0.991462	0.891701	0.876607
0.275506	0.715076	0.977178	0.991462	0.891701	0.876607
0.275507	0.715076	0.977178	0.991462	0.891702	0.876608
0.275508	0.715076	0.977178	0.991462	0.891702	0.876608
0.275509	0.715077	0.977178	0.991462	0.891702	0.876609
0.275509	0.715077	0.977179	0.991462	0.891703	0.876609
0.275510	0.715077	0.977179	0.991462	0.891703	0.876610
0.275511	0.715077	0.977179	0.991462	0.891704	0.876610
0.275512	0.715077	0.977179	0.991462	0.891704	0.876611
0.275512	0.715078	0.977179	0.991463	0.891704	0.876611
0.275513	0.715078	0.977180	0.991463	0.891705	0.876612
0.275514	0.715078	0.977180	0.991463	0.891705	0.876612
0.275515	0.715078	0.977180	0.991463	0.891706	0.876613
0.275515	0.715078	0.977180	0.991463	0.891706	0.876613
0.275516	0.715079	0.977180	0.991463	0.891706	0.876614
0.275516	0.715079	0.977181	0.991463	0.891707	0.876614
0.275517	0.715079	0.977181	0.991463	0.891707	0.876615
0.275518	0.715079	0.977181	0.991463	0.891707	0.876615
0.275518	0.715079	0.977181	0.991463	0.891708	0.876616
0.275519	0.715079	0.977182	0.991463	0.891708	0.876616
0.275519	0.715080	0.977182	0.991463	0.891709	0.876617
0.275520	0.715080	0.977182	0.991463	0.891709	0.876618
0.275520	0.715080	0.977182	0.991464	0.891709	0.876618
0.275520	0.715080	0.977183	0.991464	0.891710	0.876619
0.275521	0.715080	0.977183	0.991464	0.891710	0.876619
0.275521	0.715080	0.977183	0.991464	0.891711	0.876620
0.275521	0.715080	0.977183	0.991464	0.891711	0.876620
0.275522	0.715080	0.977183	0.991464	0.891711	0.876621
0.275522	0.715080	0.977184	0.991464	0.891712	0.876621
0.275522	0.715081	0.977184	0.991464	0.891712	0.876622
0.275522	0.715081	0.977184	0.991464	0.891713	0.876623
0.275522	0.715081	0.977184	0.991464	0.891713	0.876623
0.275523	0.715081	0.977185	0.991464	0.891713	0.876624
0.275523	0.715081	0.977185	0.991464	0.891714	0.876624
0.275523	0.715081	0.977185	0.991465	0.891714	0.876625
0.275523	0.715081	0.977185	0.991465	0.891715	0.876625
0.275523	0.715081	0.977185	0.991465	0.891715	0.876626
0.275523	0.715081	0.977186	0.991465	0.891716	0.876627
0.275523	0.715081	0.977186	0.991465	0.891716	0.876627
0.275523	0.715081	0.977186	0.991465	0.891717	0.876628
0.275522	0.715081	0.977186	0.991465	0.891717	0.876629
0.275522	0.715081	0.977186	0.991465	0.891718	0.876629
0.275522	0.715081	0.977187	0.991465	0.891718	0.876630
0.275522	0.715081	0.977187	0.991465	0.891718	0.876630
0.275522	0.715080	0.977187	0.991465	0.891719	0.876631
0.275522	0.715080	0.977187	0.991465	0.891719	0.876632
0.275522	0.715080	0.977187	0.991465	0.891720	0.876632
0.275521	0.715080	0.977188	0.991465	0.891720	0.876633
0.275521	0.715080	0.977188	0.991465	0.891721	0.876634
0.275521	0.715080	0.977188	0.991466	0.891721	0.876634
0.275521	0.715080	0.977188	0.991466	0.891722	0.876635
0.275520	0.715080	0.977188	0.991466	0.891722	0.876635
