## Supplementary material for "Visualising joint force-velocity properties in musculoskeletal models": Code&Data: A03_FB_P04_f2_frcOutput.csv

0.000000	0.000000	0.000000	0.000000	0.000000	0.000000
-0.195530	0.000000	-0.123781	0.000000	-0.043242	0.000000
-0.597236	0.000000	-0.389968	0.000000	-0.132574	0.000000
-1.314784	0.000000	-0.897982	0.000000	-0.293806	0.000000
-2.357353	0.000000	-1.666159	0.000000	-0.529574	0.000000
-3.790548	0.000000	-2.763862	0.000000	-0.856827	0.000000
-5.618971	0.000000	-4.198895	0.000000	-1.278023	0.000000
-7.882748	0.000000	-6.010072	0.000000	-1.809145	0.000000
-10.583717	0.000000	-8.185823	0.000000	-2.455435	0.000000
-13.748183	0.000000	-10.732053	0.000000	-3.231058	0.000000
-17.377095	0.000000	-13.613130	0.000000	-4.140347	0.000000
-21.487542	0.000000	-16.804572	0.000000	-5.187745	0.000000
-26.076690	0.000000	-20.251018	0.000000	-6.362579	0.000000
-31.149629	0.000000	-23.908004	0.000000	-7.647856	0.000000
-36.692599	0.000000	-27.711162	0.000000	-9.010931	0.000000
-42.692883	0.000000	-31.608020	0.000000	-10.413623	0.000000
-49.119338	0.000000	-35.533906	0.000000	-11.808126	0.000000
-55.937614	0.000000	-39.435287	0.000000	-13.149604	0.000000
-63.095679	0.000000	-43.251166	0.000000	-14.399237	0.000000
-70.534676	0.000000	-46.932054	0.000000	-15.672982	0.000000
-78.162694	0.000000	-50.450221	0.000000	-17.181245	0.000000
-85.850182	0.000000	-53.831607	0.000000	-18.610048	0.000000
-93.481542	0.000000	-57.050470	0.000000	-19.936427	0.000000
-100.930753	0.000000	-60.086440	0.000000	-21.147830	0.000000
-108.052922	0.000000	-62.916338	0.000000	-22.237811	0.000000
-114.690242	0.000000	-65.522828	0.000000	-23.207328	0.000000
-122.906643	0.000000	-67.887839	0.000000	-24.059615	0.000000
-131.111394	0.000000	-70.041675	0.000000	-24.787220	0.000000
-139.260340	0.000000	-71.980013	0.000000	-25.398413	0.000000
-147.313077	0.000000	-73.704549	0.000000	-25.902228	0.000000
-155.229796	0.000000	-75.217400	0.000000	-26.306288	0.000000
-162.975207	0.000000	-76.525000	0.000000	-26.618371	0.000000
-170.516908	0.000000	-77.633139	0.000000	-26.845836	-0.000629
-177.829469	0.000000	-78.550641	0.000000	-26.996220	-0.002704
-184.890424	0.000000	-79.285059	0.000000	-27.077039	-0.008017
-191.684124	0.000000	-79.846188	0.000000	-27.095592	-0.018359
-198.198490	0.000000	-80.242160	0.000000	-27.058945	-0.036303
-204.428055	0.000000	-80.482849	0.000000	-26.973850	-0.064245
-210.370403	0.000000	-80.576281	0.000000	-26.846769	-0.105189
-216.028906	0.000000	-80.531956	0.000000	-26.683828	-0.161811
-221.408945	0.000000	-80.357487	0.000000	-26.490852	-0.237257
-226.520500	0.000000	-80.061829	0.000000	-26.273335	-0.334225
-231.374245	0.000000	-79.653374	-0.001481	-26.036469	-0.455779
-235.984261	0.000000	-79.141621	-0.005882	-25.785156	-0.604435
-240.363979	0.000000	-78.536609	-0.017703	-25.524010	-0.783016
-244.529769	0.000000	-77.848615	-0.040584	-25.257383	-0.993712
-248.496402	0.000000	-77.087853	-0.080768	-24.989336	-1.238997
-252.280245	0.000000	-76.264366	-0.143001	-24.723653	-1.520649
-255.894757	0.000000	-75.387844	-0.234310	-24.463835	-1.840746
-259.353948	0.000000	-74.467597	-0.359709	-24.213122	-2.200639
-262.667912	0.000000	-73.512436	-0.526277	-23.974501	-2.602032
-265.824407	0.000000	-72.530685	-0.738672	-23.750748	-3.045905
-268.796369	0.000000	-71.529751	-1.004349	-23.544546	-3.533981
-271.548320	0.000000	-70.516114	-1.327642	-23.358564	-4.067273
-274.041508	0.000000	-69.495210	-1.715702	-23.195474	-4.647784
-276.237545	0.000000	-68.471621	-2.171976	-23.058008	-5.276933
-278.101223	0.000000	-67.449045	-2.702796	-22.948990	-5.957624
-279.602205	0.000000	-66.430495	-3.310320	-22.871454	-6.692490
-280.716252	0.000000	-65.418253	-3.999841	-22.828737	-7.486454
-281.425633	0.000000	-64.414012	-4.772274	-22.824713	-8.343582
-281.719288	0.000000	-63.418963	-5.632733	-22.863765	-9.268852
-281.592343	0.000000	-62.434208	-6.582469	-22.950743	-10.265087
-281.045677	0.000000	-61.460957	-7.627098	-23.090767	-11.335977
-280.085142	0.000000	-60.500784	-8.768207	-23.289295	-12.482680
-278.720958	0.000000	-59.555737	-10.011597	-23.551933	-13.706740
-276.966865	0.000000	-58.628530	-11.358971	-23.884473	-15.006416
-274.839496	0.000000	-57.722648	-12.815832	-24.292557	-16.379200
-272.068568	0.000000	-56.842543	-14.383599	-24.781482	-17.817659
-268.423511	0.000000	-55.994064	-16.066895	-25.355287	-19.311047
-264.398021	0.000000	-55.184159	-17.866339	-26.016164	-20.840013
-260.018197	0.000000	-54.420898	-19.785087	-26.762710	-22.376186
-255.310134	0.000000	-53.714761	-21.822424	-27.586830	-23.874867
-250.299476	0.000000	-53.079246	-23.979443	-28.469239	-25.272207
-245.010965	0.000000	-52.531570	-26.253527	-29.373639	-26.478479
-239.468311	0.000000	-52.093193	-28.643143	-30.239729	-27.386141
-233.694639	0.000000	-51.788960	-31.143243	-30.980491	-27.902886
-227.714557	0.000000	-51.642211	-33.749395	-31.495161	-28.038773
-221.558537	0.000000	-51.662200	-36.454643	-31.715082	-27.975645
-215.266708	0.000000	-51.829508	-39.253699	-31.663742	-27.923687
-208.882646	0.000000	-52.105836	-42.140355	-32.504286	-28.925872
-202.439340	0.000000	-52.470989	-45.108472	-33.323219	-30.698068
-195.989856	0.000000	-52.830756	-48.155634	-34.401826	-32.373210
-189.534261	0.000000	-53.236473	-51.271840	-35.195673	-34.053708
-183.099746	0.000000	-53.656557	-54.451599	-35.945510	-35.634529
-176.697356	0.000000	-54.104027	-57.687136	-36.534764	-37.123232
-170.342471	0.000000	-54.575238	-60.971960	-36.973563	-38.484897
-164.047578	0.000000	-55.072197	-64.300226	-37.251976	-39.701184
-157.823984	0.000000	-55.597639	-67.666908	-37.371205	-40.758102
-151.681662	0.000000	-56.155946	-71.067140	-37.339072	-41.649058
-145.629423	0.000000	-56.753028	-74.493931	-37.168629	-42.374617
-139.675145	0.000000	-57.395929	-77.938164	-36.876235	-42.940925
-133.825978	0.000000	-58.092403	-81.388168	-36.479557	-43.357734
-128.088498	0.000000	-58.850475	-84.829525	-35.996030	-43.636574
-122.468834	0.000000	-59.678023	-88.244587	-35.441846	-43.789148
-116.972752	0.000000	-60.582394	-91.612050	-34.831431	-43.826235
-111.605700	0.000000	-61.570038	-94.906273	-34.177270	-43.756968
-106.372850	0.000000	-62.646117	-98.096561	-33.489949	-43.588511
-101.279121	0.000000	-63.814040	-101.146200	-32.778327	-43.325928
-96.329193	0.000000	-65.074871	-104.011402	-32.049749	-42.972258
-91.527534	0.000000	-66.426554	-106.640054	-31.310270	-42.528642
-86.878413	0.000000	-67.862908	-108.970476	-30.564861	-41.994541
-82.385912	0.000000	-69.372355	-110.930249	-29.817593	-41.367971
-78.053932	0.000000	-70.936400	-112.435603	-29.071787	-40.645819
-73.886165	0.000000	-72.527925	-113.391913	-28.330370	-39.824701
-69.886046	0.000000	-74.109484	-113.696678	-27.596496	-38.902369
-66.056629	0.000000	-75.631993	-113.246528	-26.873459	-37.877680
-62.400352	0.000000	-77.034836	-111.949991	-26.164677	-36.751142
-58.918658	0.000000	-78.248408	-109.747988	-25.473567	-35.525944
-55.611454	0.000000	-79.200235	-106.639298	-24.803527	-34.209332
-52.476455	0.000000	-79.825148	-102.704207	-24.157804	-32.814035
-49.508552	0.000000	-81.171843	-98.758600	-23.539503	-31.359118
-46.714583	0.000000	-87.222512	-99.772575	-22.952626	-29.822079
-44.116702	0.000000	-88.559589	-101.130619	-22.401615	-28.138990
-41.594164	0.000000	-89.753839	-102.208983	-21.880052	-26.677448
-39.151289	0.000000	-90.550665	-103.033890	-21.378982	-25.362208
-36.785118	0.000000	-90.971674	-103.592397	-20.905191	-24.175004
-34.493183	0.000000	-91.048054	-103.874844	-20.473939	-23.112717
-32.273713	0.000000	-90.812200	-103.876688	-20.089215	-22.164124
-30.125564	0.000000	-90.298624	-103.598558	-19.754046	-21.319680
-28.043673	0.000000	-89.542607	-103.046219	-19.470482	-20.571199
-26.025668	0.000000	-88.580723	-102.230289	-19.240307	-19.911441
-24.071185	0.000000	-87.448867	-101.165677	-19.064451	-19.333867
-22.181263	0.000000	-86.183086	-99.870815	-18.943841	-18.832454
-20.357880	0.000000	-84.816734	-98.366866	-18.878429	-18.420030
-18.603639	0.000000	-83.397753	-97.009175	-18.883027	-18.085185
-16.917959	0.000000	-82.015799	-95.727237	-18.968294	-17.846950
-15.305887	0.000000	-80.672630	-94.502116	-19.125779	-17.697412
-13.767856	0.000000	-79.418105	-93.590560	-19.364124	-17.629667
-12.302567	0.000000	-78.311910	-92.879096	-19.690047	-17.645422
-10.913220	0.000000	-77.335905	-92.309636	-20.082896	-17.742395
-9.599586	0.000000	-76.543072	-91.812421	-20.559021	-17.916092
-8.364510	0.000000	-75.905696	-91.382338	-21.096895	-18.163519
-7.207361	0.000000	-75.481233	-90.971670	-21.716561	-18.478330
-6.128573	-0.012132	-75.234502	-90.609057	-22.395156	-18.858026
-5.127731	-0.034306	-75.223527	-90.256547	-23.153772	-19.295650
-4.205139	-0.124233	-75.406290	-89.956329	-23.968243	-19.789286
-8.505708	-0.269881	-73.410650	-107.383390	-24.997247	-13.620742
-12.470419	-0.496747	-69.438178	-126.602491	-26.012071	-9.934446
-16.057639	-0.834438	-57.953569	-146.917973	-27.024383	-7.662939
-19.173013	-1.335495	-40.364173	-187.558363	-28.023927	-6.479117
-21.604596	-2.046993	-37.827812	-207.866368	-28.993847	-6.535666
-23.769554	-3.025099	-36.945479	-219.209291	-29.937669	-7.031794
-25.783500	-4.318603	-36.791296	-227.322400	-30.848185	-7.778062
-27.691351	-5.977572	-37.038629	-233.794667	-31.717525	-8.707407
-29.515507	-8.045244	-37.517931	-239.333077	-32.538799	-9.785925
-31.267334	-10.561574	-38.123220	-244.355622	-33.306287	-10.993472
-28.064318	-13.569138	-71.174233	-170.077795	-33.840778	-18.015141
-26.072153	-17.075750	-77.832345	-158.049547	-34.374596	-22.650442
-24.407953	-21.101163	-80.800049	-150.772416	-34.848996	-26.753752
-22.961762	-25.654877	-82.677541	-146.094210	-35.265313	-30.328362
-21.685533	-30.744609	-84.041752	-143.084770	-35.631072	-33.313012
-20.553003	-36.372178	-85.099379	-141.192782	-35.953841	-35.697171
-19.548639	-42.536091	-85.943091	-140.048587	-36.238097	-37.533160
-18.662501	-49.230102	-86.620236	-139.390639	-36.484528	-38.913273
-17.887465	-56.444220	-87.157099	-139.032623	-36.691201	-39.939853
-17.217728	-64.164240	-87.569211	-138.842474	-36.855264	-40.703993
-16.648066	-72.372279	-87.869300	-138.732256	-36.974203	-41.276629
-16.173504	-81.047177	-88.069252	-138.645715	-37.047255	-41.708873
-15.789194	-90.164433	-88.181150	-138.548543	-37.075433	-42.035746
-15.490382	-99.696660	-88.217369	-138.421438	-37.061100	-42.280593
-15.272410	-109.613537	-88.190708	-138.255269	-37.007651	-42.458895
-15.130725	-119.882282	-88.114044	-138.047777	-36.919090	-42.581112
-15.060898	-130.467671	-88.000220	-137.801321	-36.799791	-42.654618
-15.058635	-141.332489	-87.861651	-137.521356	-36.654219	-42.684951
-15.119790	-152.437592	-87.710171	-137.215367	-36.486792	-42.676577
-15.240377	-163.742307	-87.556691	-136.892125	-36.301704	-42.633347
-15.416582	-175.204518	-87.411085	-136.561146	-36.102857	-42.558746
-15.644771	-186.781003	-87.281928	-136.232292	-35.893753	-42.456030
-15.921496	-198.427514	-87.176422	-135.915463	-35.677459	-42.328287
-16.243508	-210.099200	-87.100276	-135.620363	-35.456562	-42.178470
-16.607756	-221.751203	-87.057787	-135.356309	-35.233190	-42.009394
-17.011403	-233.339336	-87.051753	-135.132098	-35.008970	-41.823744
-17.451828	-244.820399	-87.083603	-134.955900	-34.785069	-41.624058
-17.926637	-256.152647	-87.153376	-134.835176	-34.562178	-41.412725
-18.433672	-267.295960	-87.259882	-134.776626	-34.340570	-41.191977
-18.971011	-278.212126	-87.400745	-134.786137	-34.120102	-40.963881
-19.536976	-288.864901	-87.572588	-134.868761	-33.900273	-40.730338
-20.130133	-299.220147	-87.771128	-135.028685	-33.680252	-40.493072
-20.749295	-309.245799	-87.991386	-135.269215	-33.458940	-40.253631
-21.393515	-318.911897	-88.227841	-135.592768	-33.235007	-40.013378
-22.062088	-328.190489	-88.474662	-136.000859	-33.006963	-39.773487
-22.754544	-337.055570	-88.725925	-136.494100	-32.773213	-39.534934
-23.470645	-345.482951	-88.975877	-137.072202	-32.532142	-39.298487
-24.210379	-353.450135	-89.219179	-137.733976	-32.282190	-39.064701
-24.973952	-360.936162	-89.451130	-138.477349	-32.021957	-38.833911
-25.761785	-367.921535	-89.666636	-139.299369	-31.750263	-38.606241
-26.574498	-374.387660	-89.860582	-140.196075	-31.466207	-38.381726
-27.412894	-380.317052	-90.027548	-141.162407	-31.169031	-38.160370
-28.277935	-385.693100	-90.161733	-142.192113	-30.858183	-37.942155
-29.170726	-390.500072	-90.256787	-143.277629	-30.533158	-37.727072
-30.092478	-394.722977	-90.305498	-144.409974	-30.193525	-37.515091
-31.044475	-398.347461	-90.299530	-145.578583	-29.838791	-37.306179
-32.028030	-401.359676	-90.228959	-146.771154	-29.468366	-37.100275
-33.044426	-403.746106	-90.081760	-147.973420	-29.081447	-36.897298
-34.094847	-405.493391	-89.843075	-149.168905	-28.676917	-36.697146
-35.180449	-406.589379	-89.494302	-150.338599	-28.253197	-36.499720
-36.302620	-407.025419	-89.011892	-151.460582	-27.808071	-36.304963
-37.462847	-406.795376	-88.365815	-152.509583	-27.338436	-36.112932
-38.662403	-405.894741	-87.517530	-153.456409	-26.839911	-35.923884
-39.902111	-404.319866	-86.417691	-154.267248	-26.306324	-35.738372
-41.182005	-402.067353	-85.003940	-154.902853	-25.728998	-35.557307
-42.500904	-399.133665	-83.199789	-155.317721	-25.095763	-35.381945
-43.855861	-395.515051	-80.917037	-155.459608	-24.389706	-35.213585
-45.241533	-391.207913	-78.066684	-155.270085	-23.587930	-35.052657
-46.649570	-386.209698	-74.586230	-154.687569	-22.661509	-34.896567
-48.068317	-380.520173	-70.490165	-153.655013	-21.580136	-34.735535
-49.483367	-374.142413	-65.933319	-152.134053	-20.328841	-34.546604
-50.879611	-367.081990	-61.238184	-150.122955	-18.943804	-34.289981
-52.244814	-359.342628	-57.074394	-147.969601	-17.547874	-33.918549
-53.574066	-350.916859	-56.575021	-148.464491	-17.154855	-34.632646
-54.881146	-341.755364	-56.106287	-148.359355	-17.112406	-33.784122
-56.185285	-331.774963	-55.948079	-146.352053	-16.938557	-33.925524
-57.480857	-320.925810	-55.704604	-144.600411	-16.940021	-32.824710
-58.765650	-309.135588	-55.661975	-141.772303	-16.832809	-32.481110
-60.020213	-296.373622	-55.562375	-139.111807	-16.835045	-31.443997
-61.228068	-282.608349	-55.574567	-135.896625	-16.786831	-30.744681
-62.362213	-267.873070	-55.580404	-132.655864	-16.790345	-29.749958
-63.396834	-252.253803	-55.646576	-129.132059	-16.782269	-28.841739
-64.302917	-235.943895	-55.731934	-125.503030	-16.796306	-27.819660
-65.055445	-219.244837	-55.852757	-121.715199	-16.812320	-26.796970
-65.634877	-202.576383	-55.991776	-117.838884	-16.837211	-25.729793
-68.806335	-192.096164	-56.143091	-113.896842	-16.863199	-24.656645
-72.469425	-186.686110	-56.270723	-110.013725	-16.883315	-23.610935
-74.888530	-181.568933	-56.321896	-106.363385	-16.884655	-22.659775
-76.564541	-176.669051	-56.278686	-102.990304	-16.867411	-21.795808
-77.755314	-171.948102	-56.141827	-99.875171	-16.830522	-21.017955
-78.610344	-167.384680	-55.916437	-96.986815	-16.775289	-20.311886
-79.223795	-162.965508	-55.610698	-94.288021	-16.702573	-19.666953
-79.658286	-158.681493	-55.232888	-91.745810	-16.613637	-19.071765
-79.957023	-154.525752	-54.791127	-89.332035	-16.509564	-18.517391
-80.150476	-150.492652	-54.292862	-87.024502	-16.391428	-17.996333
-80.260386	-146.577296	-53.744878	-84.806214	-16.260220	-17.502787
-80.302291	-142.775264	-53.153301	-82.664675	-16.116877	-17.032261
-80.287214	-139.082458	-52.523675	-80.591006	-15.962290	-16.581373
-80.222838	-135.495020	-51.861026	-78.579169	-15.797316	-16.147618
-80.114341	-132.009281	-51.169936	-76.625292	-15.622778	-15.729178
-79.965013	-128.621723	-50.454591	-74.727110	-15.439478	-15.324763
-79.776714	-125.328959	-49.718828	-72.883513	-15.248191	-14.933482
-79.550233	-122.127717	-48.966167	-71.094182	-15.049673	-14.554743
-79.285555	-119.014823	-48.199841	-69.359309	-14.844656	-14.188166
-78.982074	-115.987198	-47.422811	-67.679367	-14.633850	-13.833522
-78.638769	-113.041846	-46.637789	-66.054936	-14.417936	-13.490677
-78.254328	-110.175849	-45.847245	-64.486568	-14.197571	-13.159554
-77.827268	-107.386366	-45.053422	-62.974684	-13.973382	-12.840100
-77.356012	-104.670628	-44.258347	-61.519500	-13.745966	-12.532262
-76.838967	-102.025935	-43.463835	-60.120967	-13.515888	-12.235965
-76.274580	-99.449657	-42.671505	-58.778733	-13.283679	-11.951102
-75.661384	-96.939234	-41.882782	-57.492129	-13.049836	-11.677520
-74.998039	-94.492171	-41.098911	-56.260145	-12.814823	-11.415015
-74.283363	-92.106046	-40.320965	-55.081443	-12.579069	-11.163323
-73.516356	-89.778503	-39.549853	-53.954360	-12.342966	-10.922120
-72.696215	-87.507260	-38.786332	-52.876921	-12.106874	-10.691028
-71.822300	-85.290106	-38.031014	-51.846855	-11.871117	-10.469609
-70.894142	-83.124901	-37.284379	-50.861605	-11.635988	-10.257380
-69.911469	-81.009580	-36.546780	-49.918381	-11.401747	-10.053816
-68.874232	-78.942153	-35.818451	-49.014189	-11.168628	-9.858353
-67.782627	-76.920702	-35.099521	-48.145881	-10.936834	-9.670399
-66.637119	-74.943394	-34.390024	-47.310188	-10.706548	-9.489343
-65.438468	-73.008473	-33.689908	-46.503773	-10.477926	-9.314557
-64.187754	-71.114270	-32.999047	-45.723266	-10.251104	-9.145413
-62.886407	-69.259206	-32.317256	-44.965313	-10.026200	-8.981282
-61.536230	-67.441792	-31.644298	-44.226615	-9.803317	-8.821549
-60.139435	-65.660639	-30.979896	-43.503970	-9.582543	-8.665616
-58.698660	-63.914455	-30.323748	-42.794319	-9.363953	-8.512911
-57.217003	-62.202055	-29.675539	-42.094769	-9.147614	-8.362894
-55.698039	-60.522358	-29.034945	-41.402634	-8.933585	-8.215058
-54.145836	-58.874395	-28.401654	-40.715454	-8.721925	-8.068946
-52.564955	-57.257308	-27.775368	-40.031016	-8.512762	-7.924225
-50.960451	-55.670354	-27.155815	-39.347361	-8.306280	-7.780667
-49.337835	-54.112898	-26.542888	-38.663062	-8.102711	-7.638132
-47.703035	-52.584420	-25.936706	-37.977283	-7.902321	-7.496554
-46.062323	-51.084508	-25.337582	-37.289682	-7.705399	-7.355934
-44.422218	-49.612849	-24.745993	-36.600315	-7.512252	-7.216322
-42.789465	-48.169329	-24.162551	-35.909553	-7.323189	-7.077807
-41.170918	-46.754051	-23.587969	-35.218007	-7.138521	-6.940498
-39.708698	-45.458688	-23.023039	-34.526463	-6.958549	-6.804520
-38.859580	-44.553494	-22.469140	-33.833940	-6.804211	-6.688193
-38.014321	-43.629298	-21.929644	-33.132319	-6.664109	-6.579124
-37.173653	-42.691316	-21.511024	-32.501834	-6.529142	-6.469181
-36.339085	-41.742163	-21.265957	-32.010536	-6.405005	-6.357316
-35.512219	-40.784167	-20.981540	-31.516946	-6.294949	-6.242880
-34.693012	-39.824074	-20.678871	-31.019006	-6.189388	-6.127824
-33.881695	-38.867247	-20.367362	-30.516224	-6.085685	-6.012835
-33.078647	-37.918175	-20.052063	-30.008730	-5.983384	-5.898181
-32.284336	-36.980742	-19.736120	-29.496935	-5.882675	-5.783991
-31.499271	-36.058383	-19.421702	-28.981401	-5.783891	-5.670351
-30.723983	-35.154186	-19.110386	-28.462770	-5.687337	-5.557334
-29.958999	-34.270967	-18.803337	-27.941735	-5.593245	-5.445013
-29.204836	-33.411307	-18.501406	-27.419011	-5.501757	-5.333458
-28.461983	-32.577587	-18.205180	-26.895322	-5.412934	-5.222742
-27.730901	-31.772005	-17.915019	-26.371389	-5.326756	-5.112933
-27.012012	-30.996587	-17.631081	-25.847917	-5.243137	-5.004100
-26.305699	-30.253194	-17.353336	-25.325593	-5.161926	-4.896304
-25.612300	-29.543519	-17.081587	-24.805074	-5.082916	-4.789605
-24.932109	-28.869087	-16.815484	-24.286983	-5.005853	-4.684055
-24.265378	-28.231251	-16.554530	-23.771910	-4.930444	-4.579704
-23.612308	-27.631189	-16.298107	-23.260402	-4.856364	-4.476593
-22.973062	-27.069897	-16.045478	-22.752967	-4.783260	-4.374760
-22.347755	-26.548185	-15.795813	-22.250067	-4.710766	-4.274237
-21.736461	-26.066668	-15.548198	-21.752125	-4.638500	-4.175053
-21.139216	-25.625763	-15.301656	-21.259516	-4.566140	-4.077283
-20.556015	-25.225689	-15.055162	-20.772575	-4.493423	-3.981052
-19.986820	-24.866462	-14.807659	-20.291594	-4.420142	-3.886527
-19.431557	-24.547890	-14.558258	-19.817037	-4.346135	-3.793906
-18.890123	-24.269584	-14.306250	-19.349555	-4.271283	-3.703409
-18.362386	-24.030943	-14.051093	-18.889937	-4.195509	-3.615277
-17.848189	-23.831161	-13.792399	-18.439079	-4.118766	-3.529757
-17.347352	-23.669220	-13.529914	-17.997945	-4.041042	-3.447101
-16.859674	-23.543896	-13.263512	-17.567545	-3.962355	-3.367557
-16.384937	-23.453752	-12.993184	-17.148900	-3.882745	-3.291367
-15.922907	-23.397149	-12.719020	-16.743022	-3.802278	-3.218758
-15.473335	-23.372242	-12.441211	-16.350888	-3.721037	-3.149941
-15.035962	-23.376990	-12.160030	-15.973426	-3.639127	-3.085109
-14.610518	-23.409160	-11.875832	-15.611489	-3.556665	-3.024427
-14.196725	-23.466335	-11.589041	-15.265849	-3.473785	-2.968035
-13.794301	-23.545924	-11.300145	-14.937172	-3.390632	-2.916045
-13.402956	-23.645173	-11.009690	-14.626020	-3.307360	-2.868536
-13.022398	-23.761178	-10.718271	-14.332829	-3.224134	-2.825555
-12.652335	-23.890880	-10.426528	-14.057909	-3.150204	-2.794440
-12.292478	-24.031039	-10.135343	-13.801395	-3.086446	-2.775643
-11.942543	-24.178283	-9.845640	-13.563282	-3.022730	-2.761032
-11.602235	-24.329172	-9.558080	-13.343475	-2.959147	-2.750450
-11.271264	-24.480203	-9.273339	-13.141731	-2.895788	-2.743710
-10.949342	-24.627849	-8.992097	-12.957668	-2.832739	-2.740601
-10.636185	-24.768585	-8.715026	-12.790763	-2.770085	-2.740876
-10.331514	-24.898924	-8.442782	-12.640355	-2.707908	-2.744259
-10.035054	-25.015453	-8.175993	-12.505657	-2.646285	-2.750437
-9.746537	-25.114860	-7.915254	-12.385756	-2.585289	-2.759068
-9.465704	-25.193970	-7.709282	-12.315647	-2.524989	-2.769775
-9.192386	-25.249300	-7.521021	-12.267441	-2.465645	-2.781339
-8.926347	-25.277896	-7.335324	-12.228662	-2.407309	-2.793318
-8.667513	-25.277544	-7.152389	-12.197704	-2.349959	-2.805511
-8.416071	-25.246765	-6.972384	-12.172938	-2.293582	-2.817647
-8.172428	-25.184729	-6.795448	-12.152707	-2.238170	-2.829407
-7.937178	-25.091182	-6.621696	-12.135328	-2.183715	-2.840438
-7.711063	-24.966369	-6.451217	-12.119102	-2.130213	-2.850363
-7.494940	-24.810974	-6.284083	-12.102318	-2.077659	-2.858792
-7.289757	-24.626049	-6.120341	-12.083265	-2.026046	-2.865334
-7.096517	-24.412963	-5.960025	-12.060250	-1.975405	-2.869641
-6.916265	-24.173342	-5.803277	-12.031807	-1.925821	-2.871436
-6.750053	-23.909026	-5.650363	-11.996732	-1.877421	-2.870510
-6.598928	-23.622016	-5.501644	-11.954062	-1.830373	-2.866711
-6.466532	-23.320105	-5.357558	-11.903051	-1.784869	-2.859941
-6.423666	-23.165618	-5.218594	-11.843159	-1.741122	-2.850156
-6.390935	-22.991959	-5.085217	-11.774318	-1.699338	-2.837469
-6.370429	-22.800166	-4.957976	-11.696353	-1.659750	-2.821925
-6.364018	-22.591319	-4.837426	-11.609212	-1.622594	-2.803598
-6.373350	-22.366525	-4.724123	-11.512955	-1.588102	-2.782585
-6.399845	-22.126902	-4.618604	-11.407737	-1.556497	-2.759000
-6.444688	-21.873572	-4.521381	-11.293802	-1.527993	-2.732976
-6.508827	-21.607651	-4.432929	-11.171466	-1.502783	-2.704656
-6.592969	-21.330236	-4.353679	-11.041107	-1.481042	-2.674194
-6.697575	-21.042404	-4.284009	-10.903158	-1.462922	-2.641754
-6.822865	-20.745206	-4.224236	-10.758096	-1.448548	-2.607501
-6.968815	-20.439656	-4.174616	-10.606430	-1.438018	-2.571607
-7.135162	-20.126733	-4.135331	-10.448702	-1.431401	-2.534240
-7.321406	-19.807378	-4.106493	-10.285470	-1.428731	-2.495572
-7.526819	-19.482487	-4.088135	-10.117307	-1.430014	-2.455771
-7.750448	-19.152913	-4.080212	-9.944796	-1.435221	-2.415000
-7.991131	-18.819464	-4.082599	-9.768520	-1.444288	-2.373419
-8.247501	-18.482903	-4.095090	-9.589060	-1.457122	-2.331182
-8.518000	-18.143947	-4.117396	-9.406989	-1.473778	-2.288698
-8.800897	-17.803267	-4.149148	-9.222875	-1.498872	-2.252839
-9.094279	-17.461496	-4.189872	-9.037400	-1.527276	-2.216220
-9.396109	-17.119215	-4.239051	-8.851045	-1.558734	-2.178950
-9.704222	-16.776961	-4.313235	-8.681079	-1.592959	-2.141134
-10.016411	-16.435208	-4.400048	-8.516160	-1.629786	-2.102832
-10.330342	-16.094405	-4.492550	-8.350527	-1.668915	-2.064132
-10.643595	-15.754973	-4.589935	-8.184461	-1.709962	-2.025127
-10.953694	-15.417295	-4.691312	-8.018230	-1.752525	-1.985907
-11.258116	-15.081719	-4.795715	-7.852087	-1.796186	-1.946554
-11.554330	-14.748563	-4.902113	-7.686273	-1.840510	-1.907143
-11.839823	-14.418113	-5.009422	-7.521013	-1.885050	-1.867743
-12.112122	-14.090625	-5.116520	-7.356516	-1.929351	-1.828418
-12.368825	-13.766331	-5.222249	-7.192978	-1.972957	-1.789226
-12.607628	-13.445438	-5.325438	-7.030579	-2.015410	-1.750221
-12.826343	-13.128131	-5.424911	-6.869486	-2.056256	-1.711451
-13.022924	-12.814573	-5.519502	-6.709849	-2.095051	-1.672960
-13.195633	-12.505088	-5.608071	-6.551805	-2.131365	-1.634788
-13.343210	-12.200364	-5.689585	-6.395579	-2.164828	-1.597011
-13.464830	-11.901391	-5.763206	-6.241579	-2.195145	-1.559752
-13.560058	-11.609390	-5.828268	-6.090361	-2.222083	-1.523164
-13.628801	-11.325761	-5.884271	-5.942596	-2.245472	-1.487429
-13.671276	-11.052029	-5.930862	-5.799036	-2.265193	-1.452747
-13.687966	-10.789797	-5.967824	-5.660492	-2.281177	-1.419329
-13.679592	-10.540700	-5.995061	-5.527805	-2.293396	-1.387392
-13.647078	-10.306374	-6.012588	-5.401824	-2.301864	-1.357156
-13.591521	-10.088416	-6.020520	-5.283392	-2.306628	-1.328834
-13.514166	-9.888359	-6.019055	-5.173320	-2.307766	-1.302632
-13.416376	-9.707640	-6.008473	-5.072377	-2.305383	-1.278744
-13.299610	-9.547580	-5.989117	-4.981277	-2.299606	-1.257349
-13.165401	-9.409366	-5.961389	-4.900663	-2.290584	-1.238609
-13.015331	-9.294031	-5.925737	-4.831102	-2.278483	-1.222664
-12.851016	-9.202440	-5.882650	-4.773072	-2.263481	-1.209632
-12.762861	-9.172372	-5.832649	-4.726960	-2.245768	-1.199610
-12.668573	-9.168568	-5.776847	-4.693004	-2.225757	-1.192646
-12.562530	-9.188870	-5.715828	-4.671389	-2.203662	-1.188785
-12.445594	-9.233621	-5.650133	-4.662195	-2.185517	-1.190939
-12.318629	-9.302926	-5.580544	-4.665376	-2.166669	-1.196898
-12.182470	-9.396692	-5.507588	-4.680798	-2.146005	-1.206025
-12.037930	-9.514608	-5.437815	-4.710749	-2.123669	-1.218239
-11.885817	-9.656096	-5.375697	-4.756798	-2.099833	-1.233350
-11.726923	-9.820328	-5.310144	-4.814079	-2.074682	-1.251100
-11.561970	-10.006344	-5.241474	-4.882030	-2.048331	-1.271367
-11.391649	-10.212972	-5.169993	-4.959992	-2.020890	-1.293999
-11.216618	-10.438840	-5.095995	-5.047215	-1.992468	-1.318817
-11.037500	-10.682388	-5.019763	-5.142864	-1.963168	-1.345615
-10.854884	-10.941877	-4.941565	-5.246022	-1.933090	-1.374165
-10.669328	-11.215412	-4.861656	-5.355699	-1.902328	-1.404216
-10.481352	-11.500950	-4.780278	-5.470840	-1.870973	-1.435501
-10.291446	-11.796323	-4.697660	-5.590337	-1.839110	-1.467736
-10.100064	-12.099257	-4.614015	-5.713035	-1.806819	-1.500626
-9.907631	-12.407387	-4.529544	-5.837745	-1.774177	-1.533866
-9.714539	-12.718282	-4.444436	-5.963255	-1.741254	-1.567142
-9.521152	-13.029462	-4.358865	-6.088339	-1.708118	-1.600140
-9.327804	-13.338419	-4.272995	-6.211769	-1.674830	-1.632544
-9.134801	-13.642641	-4.186975	-6.332327	-1.641448	-1.664042
-8.942424	-13.939626	-4.100945	-6.448811	-1.608026	-1.694327
-8.750928	-14.226911	-4.015034	-6.560051	-1.574615	-1.723103
-8.560547	-14.502081	-3.929360	-6.664914	-1.541259	-1.750083
-8.371489	-14.762799	-3.844042	-6.762334	-1.508003	-1.774996
-8.183944	-15.006812	-3.759290	-6.851463	-1.474918	-1.797621
-7.998081	-15.231978	-3.675391	-6.931642	-1.442107	-1.817793
-7.814057	-15.436287	-3.592683	-7.002388	-1.409698	-1.835391
-7.632200	-15.618191	-3.511552	-7.063369	-1.377833	-1.850340
-7.452977	-15.776558	-3.432404	-7.114390	-1.346670	-1.862597
-7.276964	-15.910620	-3.355664	-7.155374	-1.316370	-1.872157
-7.104810	-16.019939	-3.281760	-7.186350	-1.287098	-1.879038
-6.937221	-16.104365	-3.211115	-7.207434	-1.259020	-1.883286
-6.774929	-16.163999	-3.144137	-7.218823	-1.232294	-1.884963
-6.618680	-16.199163	-3.081212	-7.220776	-1.207071	-1.884153
-6.469211	-16.210370	-3.022698	-7.213611	-1.183493	-1.880949
-6.327236	-16.198294	-2.968921	-7.197689	-1.161689	-1.875460
-6.193435	-16.163746	-2.920168	-7.173407	-1.141772	-1.867799
-6.068443	-16.107651	-2.878683	-7.143574	-1.123841	-1.858090
-5.952837	-16.031021	-2.848001	-7.112828	-1.107977	-1.846445
-5.847135	-15.934931	-2.822570	-7.074917	-1.094247	-1.832969
-5.751777	-15.820532	-2.802509	-7.030218	-1.083096	-1.818428
-5.667131	-15.689019	-2.787877	-6.979115	-1.075953	-1.805158
-5.593484	-15.541622	-2.778646	-6.922005	-1.070970	-1.790305
-5.531043	-15.379569	-2.774786	-6.859274	-1.068128	-1.773974
-5.479929	-15.204089	-2.776213	-6.791308	-1.067391	-1.756268
-5.440181	-15.016400	-2.782790	-6.718486	-1.068703	-1.737292
-5.411752	-14.817701	-2.794326	-6.641181	-1.071994	-1.717146
-5.394513	-14.609169	-2.810581	-6.559758	-1.077174	-1.695928
-5.413043	-14.432287	-2.831262	-6.474574	-1.084136	-1.673735
-5.444049	-14.251032	-2.856025	-6.385976	-1.092756	-1.650659
-5.484372	-14.061522	-2.884484	-6.294298	-1.102894	-1.626791
-5.533671	-13.864552	-2.916223	-6.199859	-1.114402	-1.602216
-5.591515	-13.660888	-2.950790	-6.102967	-1.127114	-1.577016
-5.657390	-13.451266	-2.987706	-6.003916	-1.140857	-1.551270
-5.730700	-13.236395	-3.026467	-5.902985	-1.155447	-1.525051
-5.810779	-13.016951	-3.066557	-5.800440	-1.170693	-1.498432
-5.896890	-12.793577	-3.107443	-5.696533	-1.186397	-1.471477
-5.988235	-12.566886	-3.148593	-5.591502	-1.202357	-1.444252
-6.083961	-12.337458	-3.189467	-5.485573	-1.218369	-1.416814
-6.183172	-12.105840	-3.229537	-5.378958	-1.234230	-1.389219
-6.284927	-11.872548	-3.268282	-5.271856	-1.249736	-1.361519
-6.388261	-11.638066	-3.305200	-5.164454	-1.264689	-1.333764
-6.492182	-11.402849	-3.339804	-5.056928	-1.278896	-1.305997
-6.595692	-11.167318	-3.371639	-4.949441	-1.292172	-1.278261
-6.697780	-10.931869	-3.400269	-4.842146	-1.304338	-1.250595
-6.797448	-10.696867	-3.425339	-4.735241	-1.315229	-1.223035
-6.893702	-10.462651	-3.446583	-4.629012	-1.324715	-1.195639
-6.985579	-10.229534	-3.463821	-4.523786	-1.332697	-1.168477
-7.072133	-9.997801	-3.476942	-4.419951	-1.339106	-1.141636
-7.152466	-9.767718	-3.485900	-4.317905	-1.343900	-1.115210
-7.225715	-9.539524	-3.490701	-4.218081	-1.347059	-1.089300
-7.291076	-9.313438	-3.491400	-4.120895	-1.348581	-1.064006
-7.347799	-9.089669	-3.488089	-4.026781	-1.348486	-1.039433
-7.395310	-8.868546	-3.480893	-3.936135	-1.346803	-1.015679
-7.433196	-8.650529	-3.471582	-3.850210	-1.343578	-0.992842
-7.461198	-8.436135	-3.464138	-3.771283	-1.338888	-0.971007
-7.479211	-8.225956	-3.453112	-3.696734	-1.332873	-0.950248
-7.487205	-8.020604	-3.438640	-3.626823	-1.325593	-0.930638
-7.485249	-7.820732	-3.420868	-3.561794	-1.317111	-0.912246
-7.473493	-7.626966	-3.399951	-3.501821	-1.307495	-0.895123
-7.452167	-7.439945	-3.376052	-3.447060	-1.297474	-0.879729
-7.421563	-7.260253	-3.349342	-3.397588	-1.287633	-0.866404
-7.382031	-7.088466	-3.319995	-3.353455	-1.276748	-0.854385
-7.333959	-6.925080	-3.288182	-3.314646	-1.264881	-0.843677
-7.277775	-6.770574	-3.254074	-3.281129	-1.252097	-0.834282
-7.213934	-6.625330	-3.217838	-3.252789	-1.238458	-0.826182
-7.142913	-6.489705	-3.179640	-3.229503	-1.224027	-0.819355
-7.065207	-6.363947	-3.139644	-3.211060	-1.208868	-0.813758
-6.981321	-6.248281	-3.098007	-3.197251	-1.193041	-0.809349
-6.891766	-6.142814	-3.054883	-3.187782	-1.176605	-0.806065
-6.797056	-6.047633	-3.010420	-3.182371	-1.159620	-0.803843
-6.697698	-5.962698	-2.964761	-3.180650	-1.142141	-0.802601
-6.594198	-5.887965	-2.918041	-3.182282	-1.124222	-0.802261
-6.487050	-5.823253	-2.870392	-3.186842	-1.105917	-0.802726
-6.376736	-5.768392	-2.821939	-3.193950	-1.087275	-0.803907
-6.263724	-5.723070	-2.772798	-3.203142	-1.068344	-0.805693
-6.148464	-5.687003	-2.723083	-3.214018	-1.049170	-0.807987
-6.038833	-5.663917	-2.672899	-3.226087	-1.029796	-0.810672
-5.939775	-5.656030	-2.622350	-3.238936	-1.010265	-0.813644
-5.838780	-5.655754	-2.571537	-3.252050	-0.990617	-0.816772
-5.736132	-5.662633	-2.520545	-3.265042	-0.970890	-0.819959
-5.632102	-5.676057	-2.469458	-3.277426	-0.951116	-0.823085
-5.526949	-5.695503	-2.418350	-3.288847	-0.931327	-0.826059
-5.420915	-5.720285	-2.367294	-3.298844	-0.911554	-0.828764
-5.314233	-5.749830	-2.316355	-3.307108	-0.891823	-0.831120
-5.207118	-5.783398	-2.265655	-3.313307	-0.872168	-0.833024
-5.099775	-5.820389	-2.215247	-3.317181	-0.852612	-0.834408
-4.992393	-5.860022	-2.165303	-3.318535	-0.833208	-0.835205
-4.885150	-5.901694	-2.115902	-3.317229	-0.813977	-0.835366
-4.778211	-5.944607	-2.067244	-3.313174	-0.794989	-0.834852
-4.671728	-5.988172	-2.019415	-3.306322	-0.776270	-0.833642
-4.565841	-6.031592	-1.972627	-3.296663	-0.757896	-0.831721
-4.460681	-6.074315	-1.926951	-3.284216	-0.739892	-0.829086
-4.356366	-6.115561	-1.885838	-3.271739	-0.722337	-0.825743
-4.253005	-6.154826	-1.846229	-3.256875	-0.705251	-0.821684
-4.150697	-6.191361	-1.807916	-3.239351	-0.688711	-0.816928
-4.049530	-6.224746	-1.770914	-3.219245	-0.672722	-0.811502
-3.949583	-6.254278	-1.735415	-3.196644	-0.657354	-0.805434
-3.850926	-6.279625	-1.701393	-3.171651	-0.642599	-0.798757
-3.753649	-6.300175	-1.669023	-3.144372	-0.628522	-0.791504
-3.657804	-6.315693	-1.638232	-3.114925	-0.615097	-0.783711
-3.563560	-6.325772	-1.609179	-3.083430	-0.602384	-0.775414
-3.470937	-6.330259	-1.581736	-3.050010	-0.590619	-0.766984
-3.380171	-6.328926	-1.556048	-3.014793	-0.579850	-0.758463
-3.291238	-6.321695	-1.531928	-2.977905	-0.569698	-0.749502
-3.204427	-6.308488	-1.509512	-2.939473	-0.560214	-0.740135
-3.119666	-6.289299	-1.488554	-2.899624	-0.551315	-0.730391
-3.037291	-6.264175	-1.469192	-2.858480	-0.543051	-0.720302
-2.957196	-6.233213	-1.451113	-2.816164	-0.535319	-0.709900
-2.879756	-6.196557	-1.434472	-2.772795	-0.528174	-0.699213
-2.804813	-6.154383	-1.418946	-2.728578	-0.521504	-0.688291
-2.732781	-6.106904	-1.404710	-2.683611	-0.515373	-0.677159
-2.663429	-6.054352	-1.391446	-2.638205	-0.509670	-0.665888
-2.597208	-5.996985	-1.379353	-2.592417	-0.504467	-0.654495
-2.533806	-5.935081	-1.368116	-2.546664	-0.499651	-0.643077
-2.473717	-5.868923	-1.357961	-2.500946	-0.495305	-0.631639
-2.416568	-5.798875	-1.348574	-2.455784	-0.491315	-0.620300
-2.362900	-5.725220	-1.340216	-2.411105	-0.487777	-0.609048
-2.312275	-5.648410	-1.332568	-2.367536	-0.484572	-0.598029
-2.265285	-5.568709	-1.325934	-2.324918	-0.481813	-0.587211
-2.221428	-5.486661	-1.319984	-2.283985	-0.479375	-0.576763
-2.181349	-5.402482	-1.315074	-2.244477	-0.477388	-0.566631
-2.144480	-5.316818	-1.310859	-2.207237	-0.475722	-0.557010
-2.111526	-5.229816	-1.307752	-2.171896	-0.474526	-0.547819
-2.081849	-5.142226	-1.305385	-2.139401	-0.473663	-0.539280
-2.056220	-5.054108	-1.304238	-2.109266	-0.473305	-0.531283
-2.033928	-4.966319	-1.303910	-2.082540	-0.473301	-0.524074
-2.019650	-4.884403	-1.304949	-2.058611	-0.473850	-0.517515
-2.009326	-4.804545	-1.306916	-2.038623	-0.474785	-0.511875
-2.003121	-4.725437	-1.310430	-2.021833	-0.476333	-0.506984
-2.000177	-4.648138	-1.315005	-2.009471	-0.478308	-0.503133
-2.001492	-4.572324	-1.321563	-2.000830	-0.480964	-0.500120
-2.006123	-4.499158	-1.331108	-1.998307	-0.484094	-0.498253
-2.015136	-4.428173	-1.342610	-1.999597	-0.487985	-0.497297
-2.027497	-4.360626	-1.355466	-2.006061	-0.492409	-0.497575
-2.044323	-4.295905	-1.370477	-2.016554	-0.497664	-0.498821
-2.064494	-4.235341	-1.386976	-2.032476	-0.503500	-0.501368
-2.089166	-4.178172	-1.405814	-2.052554	-0.510234	-0.504922
-2.117134	-4.125789	-1.426260	-2.078205	-0.517591	-0.509819
-2.149580	-4.077280	-1.449202	-2.108043	-0.525904	-0.515737
-2.185218	-4.034072	-1.473847	-2.143479	-0.534873	-0.523013
-2.225242	-3.995111	-1.501108	-2.183025	-0.544840	-0.531301
-2.268291	-3.961843	-1.530132	-2.228065	-0.555635	-0.541069
-2.315553	-3.933081	-1.561846	-2.277027	-0.567606	-0.551949
-2.365607	-3.910267	-1.595341	-2.331252	-0.580259	-0.564131
-2.419619	-3.892097	-1.631547	-2.389101	-0.593944	-0.577231
-2.476118	-3.879993	-1.669505	-2.451857	-0.608297	-0.591562
-2.536237	-3.872549	-1.710138	-2.517840	-0.623663	-0.606727
-2.598473	-3.871154	-1.752445	-2.588263	-0.639664	-0.623023
-2.663909	-3.874319	-1.797332	-2.661423	-0.656638	-0.640047
-2.731030	-3.883386	-1.843768	-2.738461	-0.674196	-0.658080
-2.800862	-3.896801	-1.892632	-2.817676	-0.692666	-0.676716
-2.871893	-3.915857	-1.942872	-2.900132	-0.711649	-0.696218
-2.945088	-3.938952	-1.995336	-2.984151	-0.731462	-0.716184
-3.018956	-3.967328	-2.048960	-3.070724	-0.751703	-0.736861
-3.094389	-3.999356	-2.104557	-3.158215	-0.772675	-0.757852
-3.169938	-4.036226	-2.161059	-3.247551	-0.793975	-0.779388
-3.246423	-4.076298	-2.219243	-3.337153	-0.815891	-0.801085
-3.322454	-4.120718	-2.278047	-3.427890	-0.838025	-0.823158
-3.398784	-4.167845	-2.338207	-3.518255	-0.860648	-0.845237
-3.474096	-4.218790	-2.398678	-3.609070	-0.883369	-0.867526
-3.549078	-4.271923	-2.460154	-3.698910	-0.906446	-0.889671
-3.622500	-4.328327	-2.521614	-3.788562	-0.929496	-0.911867
-3.694994	-4.386395	-2.583713	-3.876688	-0.952761	-0.933779
-3.765424	-4.447192	-2.645461	-3.964054	-0.975872	-0.955596
-3.834377	-4.509139	-2.707478	-4.049414	-0.999058	-0.977002
-3.900817	-4.573297	-2.768809	-4.133527	-1.021966	-0.998182
-3.965292	-4.638118	-2.830045	-4.215231	-1.044811	-1.018841
-4.026873	-4.704667	-2.892160	-4.296636	-1.067258	-1.039166
-4.086082	-4.771429	-2.955714	-4.376702	-1.089514	-1.058862
-4.142102	-4.839479	-3.017930	-4.454872	-1.111266	-1.078103
-4.195424	-4.907338	-3.079319	-4.530119	-1.132709	-1.096631
-4.245325	-4.976094	-3.139020	-4.603202	-1.153542	-1.114640
-4.292272	-5.044303	-3.197526	-4.673160	-1.173953	-1.131889
-4.335641	-5.113071	-3.254025	-4.740769	-1.193661	-1.148579
-4.377164	-5.181889	-3.308994	-4.805124	-1.212845	-1.164482
-4.420609	-5.254922	-3.361679	-4.867024	-1.231243	-1.179807
-4.460810	-5.326842	-3.412562	-4.925607	-1.249028	-1.194330
-4.497260	-5.398775	-3.460939	-4.981700	-1.265960	-1.208268
-4.530334	-5.469328	-3.507268	-5.034477	-1.282203	-1.221414
-4.559600	-5.539644	-3.550901	-5.084792	-1.297536	-1.233987
-4.585429	-5.608352	-3.592287	-5.131848	-1.312119	-1.245790
-4.607452	-5.676610	-3.630834	-5.176522	-1.325749	-1.257046
-4.626038	-5.743065	-3.666988	-5.218040	-1.338581	-1.267563
-4.640878	-5.808886	-3.700209	-5.257298	-1.350431	-1.277569
-4.652344	-5.872741	-3.730942	-5.293539	-1.361453	-1.286875
-4.660174	-5.935806	-3.758699	-5.327678	-1.371476	-1.295711
-4.664750	-5.996766	-3.783925	-5.358964	-1.380655	-1.303890
-4.665849	-6.056798	-3.806177	-5.388330	-1.388833	-1.311646
-4.663866	-6.114610	-3.825908	-5.415027	-1.396165	-1.318790
-4.658607	-6.171374	-3.842715	-5.440001	-1.402509	-1.325558
-4.650486	-6.225817	-3.857057	-5.462501	-1.408019	-1.331758
-4.639329	-6.279105	-3.868569	-5.483483	-1.412566	-1.337629
-4.625573	-6.329986	-3.877718	-5.502192	-1.416306	-1.342977
-4.609055	-6.379611	-3.884168	-5.519588	-1.419119	-1.348040
-4.590236	-6.426756	-3.888402	-5.534908	-1.421166	-1.352621
-4.568957	-6.472553	-3.890105	-5.549117	-1.422334	-1.356957
-4.545709	-6.515804	-3.889772	-5.561443	-1.422790	-1.360851
-4.520325	-6.557621	-3.887108	-5.572849	-1.422425	-1.364537
-4.493330	-6.596835	-3.882623	-5.582552	-1.421411	-1.367814
-4.464539	-6.634533	-3.876031	-5.591516	-1.419645	-1.370916
-4.434514	-6.669579	-3.867860	-5.598946	-1.417304	-1.373640
-4.403045	-6.703033	-3.857827	-5.605801	-1.414286	-1.376217
-4.370734	-6.733795	-3.846480	-5.611276	-1.410777	-1.378442
-4.337337	-6.762892	-3.833529	-5.616324	-1.406672	-1.380545
-4.303495	-6.789265	-3.819544	-5.620132	-1.402168	-1.382320
-4.268926	-6.813911	-3.804225	-5.623643	-1.397154	-1.383992
-4.234310	-6.835808	-3.788158	-5.626033	-1.391836	-1.385355
-4.199321	-6.855922	-3.771028	-5.628237	-1.386098	-1.386632
-4.164675	-6.873274	-3.753789	-5.629671	-1.380153	-1.387615
-4.129995	-6.888794	-3.737786	-5.632477	-1.373879	-1.388521
-4.096036	-6.901540	-3.721460	-5.634294	-1.367504	-1.389118
-4.062367	-6.912407	-3.704444	-5.636013	-1.360891	-1.389628
-4.029772	-6.920507	-3.687357	-5.636779	-1.354270	-1.389847
-3.997763	-6.926703	-3.669806	-5.637463	-1.347496	-1.389990
-3.967153	-6.930153	-3.652429	-5.637212	-1.340805	-1.389856
-3.937395	-6.931683	-3.634800	-5.636878	-1.334040	-1.389654
-3.909327	-6.930498	-3.617571	-5.635614	-1.327443	-1.389183
-3.882343	-6.927393	-3.600288	-5.634250	-1.320844	-1.388648
-3.857298	-6.921617	-3.583612	-5.631947	-1.314491	-1.387848
-3.833532	-6.913933	-3.567058	-5.629515	-1.308203	-1.386984
-3.811912	-6.903637	-3.551297	-5.626127	-1.302229	-1.385858
-3.791723	-6.891463	-3.535809	-5.622569	-1.296377	-1.384664
-3.773840	-6.876750	-3.521272	-5.618031	-1.290898	-1.383210
-3.757496	-6.860204	-3.507136	-5.613277	-1.285588	-1.381682
-3.747607	-6.845642	-3.494079	-5.607513	-1.280699	-1.379893
-3.739277	-6.829317	-3.481525	-5.601479	-1.276017	-1.378022
-3.733300	-6.810552	-3.470149	-5.594403	-1.271792	-1.375887
-3.728819	-6.789992	-3.459349	-5.587007	-1.267800	-1.373665
-3.726691	-6.767074	-3.449794	-5.578544	-1.264290	-1.371179
-3.726023	-6.742431	-3.440859	-5.569718	-1.261029	-1.368600
-3.727660	-6.715529	-3.433204	-5.559803	-1.258262	-1.365756
-3.730678	-6.686999	-3.426185	-5.549491	-1.255749	-1.362816
-3.735906	-6.656334	-3.420451	-5.538078	-1.253732	-1.359614
-3.742397	-6.624162	-3.415344	-5.526242	-1.251962	-1.356314
-3.750957	-6.589998	-3.411496	-5.513304	-1.250677	-1.352754
-3.760624	-6.554477	-3.408239	-5.499933	-1.249626	-1.349099
-3.772176	-6.517131	-3.406189	-5.485469	-1.249038	-1.345191
-3.784648	-6.478602	-3.404670	-5.470578	-1.248659	-1.341191
-3.798785	-6.438434	-3.404281	-5.454619	-1.248713	-1.336946
-3.813625	-6.397284	-3.404344	-5.438256	-1.248946	-1.332619
-3.829879	-6.354701	-3.405437	-5.420865	-1.249571	-1.328058
-3.846596	-6.311365	-3.406884	-5.403115	-1.250337	-1.323427
-3.864457	-6.266818	-3.409247	-5.384396	-1.251576	-1.318701
-3.882526	-6.221775	-3.412981	-5.366235	-1.253018	-1.314025
-3.901457	-6.175762	-3.417972	-5.347549	-1.254755	-1.309132
-3.920340	-6.129530	-3.423023	-5.328632	-1.256540	-1.304188
-3.939795	-6.082587	-3.428660	-5.308884	-1.258565	-1.299047
-3.958940	-6.035723	-3.434221	-5.289001	-1.260585	-1.293881
-3.978367	-5.988421	-3.440219	-5.268382	-1.262785	-1.288545
-3.997231	-5.941510	-3.446005	-5.247746	-1.264926	-1.283216
-4.016094	-5.894442	-3.452079	-5.226487	-1.267189	-1.277745
-4.034153	-5.848088	-3.457812	-5.205350	-1.269341	-1.272317
-4.051945	-5.801858	-3.463692	-5.183715	-1.271560	-1.266781
-4.068710	-5.756671	-3.469110	-5.162354	-1.273622	-1.261327
-4.084963	-5.711889	-3.474544	-5.140633	-1.275698	-1.255798
-4.099988	-5.668474	-3.479405	-5.119350	-1.277573	-1.250393
-4.114279	-5.625736	-3.484166	-5.097852	-1.279416	-1.244949
-4.127170	-5.584680	-3.488258	-5.076963	-1.281020	-1.239671
-4.139140	-5.544562	-3.492150	-5.056006	-1.282553	-1.234392
-4.149566	-5.506427	-3.495294	-5.035833	-1.283815	-1.229321
-4.158918	-5.469471	-3.498157	-5.015740	-1.284973	-1.224286
-4.166620	-5.434779	-3.500212	-4.996604	-1.285834	-1.219501
-4.173131	-5.401485	-3.501925	-4.977691	-1.286566	-1.214786
-4.177920	-5.370709	-3.502789	-4.959901	-1.286985	-1.210361
-4.181445	-5.341523	-3.503274	-4.942469	-1.287258	-1.206039
-4.183212	-5.315076	-3.502887	-4.926316	-1.287206	-1.202046
-4.183679	-5.290379	-3.502104	-4.910645	-1.287000	-1.198184
-4.182389	-5.268606	-3.500447	-4.896394	-1.286466	-1.194684
-4.179804	-5.248707	-3.498399	-4.882732	-1.285777	-1.191342
-4.175497	-5.231878	-3.495495	-4.870612	-1.284766	-1.188390
-4.169938	-5.217008	-3.492224	-4.859172	-1.283884	-1.185854
-4.162725	-5.205308	-3.488133	-4.849375	-1.282723	-1.183762
-4.154337	-5.195613	-3.483722	-4.840326	-1.281436	-1.181873
-4.144392	-5.189143	-3.478541	-4.832998	-1.279860	-1.180423
-4.133857	-5.185037	-3.473100	-4.826465	-1.278175	-1.179183
-4.124591	-5.186187	-3.466955	-4.821706	-1.276219	-1.178390
-4.114322	-5.189267	-3.460634	-4.817763	-1.274176	-1.177805
-4.102676	-5.195491	-3.453691	-4.815618	-1.271887	-1.177666
-4.090162	-5.203555	-3.446658	-4.814291	-1.269538	-1.177730
-4.076409	-5.214667	-3.439086	-4.814760	-1.266969	-1.178236
-4.061946	-5.227488	-3.431520	-4.816023	-1.264372	-1.178933
-4.046398	-5.243218	-3.423505	-4.819054	-1.261585	-1.180061
-4.030317	-5.260490	-3.415596	-4.822833	-1.258805	-1.181365
-4.013321	-5.280487	-3.408042	-4.828807	-1.255867	-1.183081
-3.995982	-5.301823	-3.400740	-4.835504	-1.252975	-1.184945
-3.977906	-5.325657	-3.393119	-4.843810	-1.249958	-1.187191
-3.959688	-5.350598	-3.385744	-4.852674	-1.247024	-1.189560
-3.940914	-5.377778	-3.378134	-4.863034	-1.243999	-1.192284
-3.922201	-5.405805	-3.370866	-4.873835	-1.241093	-1.195104
-3.903115	-5.435780	-3.363444	-4.885997	-1.238127	-1.198246
-3.884292	-5.466322	-3.356454	-4.898466	-1.235316	-1.201451
-3.865274	-5.498497	-3.349388	-4.912146	-1.232476	-1.204942
-3.846718	-5.530940	-3.342840	-4.925987	-1.229823	-1.208462
-3.828137	-5.564681	-3.336287	-4.940872	-1.227169	-1.212227
-3.810206	-5.598383	-3.330328	-4.955763	-1.224734	-1.215984
-3.792411	-5.633039	-3.324427	-4.971522	-1.222322	-1.219943
-3.775439	-5.667343	-3.319189	-4.987127	-1.220157	-1.223855
-3.758748	-5.702251	-3.314062	-5.003419	-1.218035	-1.227926
-3.743039	-5.736498	-3.309655	-5.019393	-1.216183	-1.231910
-3.727738	-5.771005	-3.305403	-5.035875	-1.214394	-1.236010
-3.713559	-5.804551	-3.301919	-5.051879	-1.212892	-1.239984
-3.699898	-5.838025	-3.298621	-5.068214	-1.211467	-1.244031
-3.687479	-5.870255	-3.296127	-5.083920	-1.210344	-1.247917
-3.675669	-5.902099	-3.293842	-5.099787	-1.209307	-1.251834
-3.665200	-5.932436	-3.292383	-5.114883	-1.208583	-1.255556
-3.655409	-5.962099	-3.291145	-5.129985	-1.207950	-1.259272
-3.647035	-5.990020	-3.290744	-5.144186	-1.207636	-1.262761
-3.639389	-6.017011	-3.290564	-5.158252	-1.207413	-1.266212
-3.633211	-6.042058	-3.291220	-5.171304	-1.207509	-1.269408
-3.627789	-6.065953	-3.292087	-5.184099	-1.207695	-1.272536
-3.623865	-6.087738	-3.293776	-5.195784	-1.208195	-1.275387
-3.620704	-6.108190	-3.296379	-5.207659	-1.208777	-1.278145
-3.619048	-6.126402	-3.299784	-5.218367	-1.209667	-1.280602
-3.618143	-6.143143	-3.303340	-5.228644	-1.210630	-1.282941
-3.618726	-6.157556	-3.307653	-5.237689	-1.211889	-1.284966
-3.620029	-6.170406	-3.312070	-5.246238	-1.213206	-1.286862
-3.622784	-6.180882	-3.317192	-5.253513	-1.214802	-1.288439
-3.626209	-6.189749	-3.322365	-5.260250	-1.216440	-1.289880
-3.631031	-6.196237	-3.328183	-5.265691	-1.218337	-1.291000
-3.636457	-6.201113	-3.333993	-5.270579	-1.220257	-1.291985
-3.643208	-6.203645	-3.340384	-5.274169	-1.222416	-1.292652
-3.650482	-6.204606	-3.346703	-5.277211	-1.224575	-1.293187
-3.659834	-6.204147	-3.353535	-5.278975	-1.226949	-1.293414
-3.670931	-6.203532	-3.360230	-5.280219	-1.229301	-1.293519
-3.683133	-6.200718	-3.367372	-5.280223	-1.231843	-1.293326
-3.695622	-6.196490	-3.374313	-5.279752	-1.234340	-1.293024
-3.709090	-6.190177	-3.381628	-5.278097	-1.237000	-1.292440
-3.722721	-6.182580	-3.388676	-5.276034	-1.239702	-1.291872
-3.737195	-6.173040	-3.396028	-5.272855	-1.242559	-1.291058
-3.751703	-6.162376	-3.403051	-5.269349	-1.245307	-1.290158
-3.766915	-6.149934	-3.410309	-5.264810	-1.248150	-1.289002
-3.782029	-6.136555	-3.417177	-5.260039	-1.250861	-1.287785
-3.797705	-6.121582	-3.424216	-5.254326	-1.253641	-1.286334
-3.813151	-6.105879	-3.430812	-5.248485	-1.256266	-1.284848
-3.829017	-6.088782	-3.437519	-5.241803	-1.258936	-1.283152
-3.844524	-6.071179	-3.443734	-5.235105	-1.261431	-1.281449
-3.860313	-6.052390	-3.450007	-5.227669	-1.263950	-1.279563
-3.875619	-6.033330	-3.455746	-5.220335	-1.266276	-1.277699
-3.891074	-6.013300	-3.461500	-5.212369	-1.268606	-1.275678
-3.905930	-5.993237	-3.466684	-5.204623	-1.270728	-1.273708
-3.920811	-5.972423	-3.471846	-5.196352	-1.272839	-1.271607
-3.934986	-5.951815	-3.476413	-5.188419	-1.274730	-1.269587
-3.949072	-5.930670	-3.480930	-5.180063	-1.276597	-1.267463
-3.962356	-5.909968	-3.484833	-5.172160	-1.278234	-1.265447
-3.975451	-5.888935	-3.488668	-5.163932	-1.279850	-1.263361
-3.987661	-5.868572	-3.491879	-5.156265	-1.281364	-1.261533
-3.999595	-5.848073	-3.495013	-5.148366	-1.282850	-1.259657
-4.010574	-5.828458	-3.497522	-5.141128	-1.284108	-1.257952
-4.021206	-5.808888	-3.499953	-5.133740	-1.285334	-1.256217
-4.030830	-5.790399	-3.501765	-5.127103	-1.286330	-1.254673
-4.040050	-5.772118	-3.503507	-5.120390	-1.287292	-1.253116
-4.048224	-5.755095	-3.504644	-5.114507	-1.288025	-1.251768
-4.055954	-5.738424	-3.505725	-5.108609	-1.288727	-1.250419
-4.062615	-5.723167	-3.506220	-5.103606	-1.289203	-1.249294
-4.068808	-5.708382	-3.506682	-5.098638	-1.289651	-1.248180
-4.073922	-5.695141	-3.506583	-5.094617	-1.289881	-1.247299
-4.078561	-5.682470	-3.506476	-5.090666	-1.290090	-1.246436
-4.082126	-5.671446	-3.506133	-5.087903	-1.290087	-1.245814
-4.085222	-5.661064	-3.505946	-5.085331	-1.290073	-1.245212
-4.087264	-5.652405	-3.505227	-5.083747	-1.289859	-1.244850
-4.088855	-5.644434	-3.504527	-5.082246	-1.289644	-1.244507
-4.089421	-5.638232	-3.503325	-5.081734	-1.289238	-1.244406
-4.089566	-5.632739	-3.502174	-5.081295	-1.288844	-1.244324
-4.088726	-5.629034	-3.500552	-5.081831	-1.288270	-1.244481
-4.087505	-5.626032	-3.499013	-5.082418	-1.287720	-1.244652
-4.085347	-5.624808	-3.497037	-5.083953	-1.287001	-1.245057
-4.082858	-5.624259	-3.495178	-5.085507	-1.286319	-1.245469
-4.079488	-5.625450	-3.492913	-5.087967	-1.285482	-1.246105
-4.075842	-5.627264	-3.490801	-5.090402	-1.284693	-1.246737
-4.071378	-5.630756	-3.488313	-5.093691	-1.283760	-1.247582
-4.066700	-5.634798	-3.486010	-5.096904	-1.282888	-1.248411
-4.061269	-5.640433	-3.483362	-5.100908	-1.281883	-1.249438
-4.055691	-5.646525	-3.480929	-5.104776	-1.280951	-1.250433
-4.050739	-5.655198	-3.478179	-5.109365	-1.279897	-1.251610
-4.045935	-5.664416	-3.475671	-5.113750	-1.278927	-1.252738
-4.040464	-5.674968	-3.472872	-5.118777	-1.277844	-1.254027
-4.034931	-5.685714	-3.470340	-5.123530	-1.276854	-1.255252
-4.028789	-5.697646	-3.467536	-5.128845	-1.275761	-1.256617
-4.022642	-5.709631	-3.465021	-5.133813	-1.274769	-1.257900
-4.015942	-5.722645	-3.462252	-5.139261	-1.273680	-1.259304
-4.009295	-5.735562	-3.459786	-5.144291	-1.272698	-1.260607
-4.002151	-5.749345	-3.457080	-5.149718	-1.271626	-1.262010
-3.995118	-5.762880	-3.454689	-5.154657	-1.270666	-1.263295
-3.987640	-5.777113	-3.452491	-5.160216	-1.269619	-1.264661
-3.980328	-5.790946	-3.450667	-5.165265	-1.268690	-1.265887
-3.972625	-5.805308	-3.448618	-5.170566	-1.267678	-1.267170
-3.965140	-5.819122	-3.446899	-5.175263	-1.266785	-1.268299
-3.957312	-5.833305	-3.444953	-5.180138	-1.265811	-1.269468
-3.949753	-5.846800	-3.443332	-5.184349	-1.264958	-1.270470
-3.941898	-5.860511	-3.441479	-5.188675	-1.264024	-1.271499
-3.934359	-5.873404	-3.439945	-5.192287	-1.263211	-1.272349
-3.926566	-5.886374	-3.438173	-5.195960	-1.262318	-1.273214
-3.919135	-5.898408	-3.436713	-5.198877	-1.261546	-1.273892
-3.911490	-5.910394	-3.435007	-5.201815	-1.260693	-1.274575
-3.904249	-5.921343	-3.433606	-5.203967	-1.259960	-1.275066
-3.896831	-5.932136	-3.431952	-5.206110	-1.259146	-1.275556
-3.889858	-5.941807	-3.430595	-5.207449	-1.258451	-1.275849
-3.882742	-5.951235	-3.428979	-5.208763	-1.257674	-1.276139
-3.876108	-5.959473	-3.427654	-5.209265	-1.257016	-1.276232
-3.869363	-5.967399	-3.426065	-5.209738	-1.256275	-1.276321
-3.863135	-5.974089	-3.424762	-5.209403	-1.255652	-1.276214
-3.856822	-5.980418	-3.423190	-5.209048	-1.254947	-1.276105
-3.851060	-5.985482	-3.421902	-5.207900	-1.254359	-1.275806
-3.845239	-5.990157	-3.420343	-5.206750	-1.253689	-1.275510
-3.839997	-5.993557	-3.419067	-5.204832	-1.253136	-1.275029
-3.834718	-5.996561	-3.417518	-5.202942	-1.252500	-1.274559
-3.830044	-5.998295	-3.416255	-5.200315	-1.251983	-1.273912
-3.825352	-5.999645	-3.414720	-5.197756	-1.251384	-1.273285
-3.821287	-5.999749	-3.413474	-5.194499	-1.250904	-1.272491
-3.817219	-5.999496	-3.411959	-5.191355	-1.250342	-1.271729
-3.813797	-5.998037	-3.410738	-5.187559	-1.249901	-1.270810
-3.810383	-5.996264	-3.409253	-5.183927	-1.249379	-1.269935
-3.807629	-5.993336	-3.408068	-5.179691	-1.248979	-1.268915
-3.804891	-5.990151	-3.406626	-5.175674	-1.248500	-1.267952
-3.802825	-5.985874	-3.405492	-5.171104	-1.248145	-1.266855
-3.800777	-5.981409	-3.404107	-5.166812	-1.247711	-1.265829
-3.799406	-5.975923	-3.403040	-5.162017	-1.247404	-1.264682
-3.798053	-5.970326	-3.401730	-5.157557	-1.247019	-1.263619
-3.797379	-5.963787	-3.400747	-5.152647	-1.246763	-1.262447
-3.797793	-5.958231	-3.399530	-5.148129	-1.246431	-1.261372
-3.798869	-5.951807	-3.398653	-5.143211	-1.246230	-1.260199
-3.799929	-5.945430	-3.397553	-5.138739	-1.245955	-1.259134
-3.801633	-5.938258	-3.396803	-5.133913	-1.245812	-1.257983
-3.803301	-5.931217	-3.395839	-5.129586	-1.245597	-1.256953
-3.805596	-5.923462	-3.395236	-5.124949	-1.245517	-1.255846
-3.807834	-5.915925	-3.394428	-5.120858	-1.245365	-1.254871
-3.810678	-5.907754	-3.393991	-5.116497	-1.245350	-1.253828
-3.813441	-5.899887	-3.393356	-5.112723	-1.245265	-1.252928
-3.816787	-5.891464	-3.393102	-5.108714	-1.245318	-1.251967
-3.820026	-5.883431	-3.392659	-5.105330	-1.245302	-1.251156
-3.823822	-5.874918	-3.392604	-5.101739	-1.245427	-1.250293
-3.827483	-5.866877	-3.392366	-5.098804	-1.245482	-1.249587
-3.831674	-5.858428	-3.392525	-5.095685	-1.245679	-1.248832
-3.835700	-5.850530	-3.392505	-5.093246	-1.245808	-1.248242
-3.840227	-5.842290	-3.392887	-5.090640	-1.246079	-1.247607
-3.844558	-5.834673	-3.393095	-5.088732	-1.246282	-1.247139
-3.849358	-5.826775	-3.393709	-5.086668	-1.246628	-1.246630
-3.853932	-5.819567	-3.394151	-5.085312	-1.246904	-1.246291
-3.858942	-5.812133	-3.395000	-5.083806	-1.247323	-1.245912
-3.863694	-5.805445	-3.395762	-5.083073	-1.247672	-1.245704
-3.868850	-5.798580	-3.396973	-5.082220	-1.248163	-1.245454
-3.873716	-5.792510	-3.397988	-5.082065	-1.248583	-1.245375
-3.878951	-5.786302	-3.399382	-5.081735	-1.249143	-1.245252
-3.883866	-5.780931	-3.400575	-5.082093	-1.249629	-1.245298
-3.889115	-5.775452	-3.402141	-5.082264	-1.250254	-1.245299
-3.894011	-5.770844	-3.403501	-5.083109	-1.250802	-1.245467
-3.899207	-5.766150	-3.405227	-5.083750	-1.251485	-1.245586
-3.904020	-5.762350	-3.406738	-5.085047	-1.252088	-1.245868
-3.909099	-5.758479	-3.408605	-5.086119	-1.252822	-1.246098
-3.913764	-5.755517	-3.410249	-5.087822	-1.253472	-1.246486
-3.918661	-5.752490	-3.412236	-5.089278	-1.254249	-1.246816
-3.923117	-5.750378	-3.413988	-5.091338	-1.254937	-1.247298
-3.927771	-5.748200	-3.416071	-5.093124	-1.255746	-1.247716
-3.931957	-5.746934	-3.418004	-5.095556	-1.256461	-1.248279
-3.936309	-5.745594	-3.420321	-5.097736	-1.257291	-1.248772
-3.940170	-5.745154	-3.422384	-5.100469	-1.258023	-1.249400
-3.944168	-5.744625	-3.424759	-5.102883	-1.258862	-1.249949
-3.947650	-5.744978	-3.426862	-5.105814	-1.259597	-1.250626
-3.951242	-5.745220	-3.429255	-5.108393	-1.260432	-1.251217
-3.954298	-5.746322	-3.431355	-5.111454	-1.261156	-1.251928
-3.957438	-5.747284	-3.433723	-5.114132	-1.261974	-1.252546
-3.960025	-5.749076	-3.435778	-5.117255	-1.262674	-1.253275
-3.962675	-5.750699	-3.438076	-5.119963	-1.263459	-1.253904
-3.964757	-5.753117	-3.440042	-5.123082	-1.264121	-1.254637
-3.966882	-5.755331	-3.442229	-5.125756	-1.264860	-1.255262
-3.968430	-5.758304	-3.444064	-5.128809	-1.265470	-1.255984
-3.970007	-5.761036	-3.446097	-5.131389	-1.266150	-1.256593
-3.970998	-5.764487	-3.447759	-5.134319	-1.266695	-1.257291
-3.972009	-5.767658	-3.449599	-5.136751	-1.267303	-1.257870
-3.972432	-5.771508	-3.451052	-5.139505	-1.267771	-1.258532
-3.972869	-5.775040	-3.452664	-5.141741	-1.268296	-1.259071
-3.972719	-5.779209	-3.453874	-5.144278	-1.268676	-1.259687
-3.972845	-5.783249	-3.455228	-5.146278	-1.269109	-1.260175
-3.972780	-5.788228	-3.456167	-5.148560	-1.269393	-1.260737
-3.972709	-5.792794	-3.457239	-5.150292	-1.269725	-1.261167
-3.972041	-5.797900	-3.457888	-5.152291	-1.269906	-1.261668
-3.971373	-5.802552	-3.458660	-5.153731	-1.270132	-1.262033
-3.970117	-5.807701	-3.459002	-5.155430	-1.270204	-1.262467
-3.968870	-5.812360	-3.459460	-5.156562	-1.270320	-1.262764
-3.967050	-5.817477	-3.459485	-5.157948	-1.270282	-1.263128
-3.965253	-5.822067	-3.459623	-5.158766	-1.270287	-1.263355
-3.962902	-5.827079	-3.459328	-5.159835	-1.270137	-1.263648
-3.960594	-5.831533	-3.459145	-5.160339	-1.270031	-1.263805
-3.957753	-5.836376	-3.458533	-5.161096	-1.269772	-1.264027
-3.954982	-5.840631	-3.458038	-5.161292	-1.269557	-1.264114
-3.951702	-5.845246	-3.457120	-5.161748	-1.269193	-1.264268
-3.948519	-5.849247	-3.456325	-5.161650	-1.268875	-1.264288
-3.944858	-5.853582	-3.455116	-5.161821	-1.268411	-1.264376
-3.941325	-5.857281	-3.454041	-5.161447	-1.267998	-1.264332
-3.937345	-5.861291	-3.452564	-5.161354	-1.267442	-1.264359
-3.933529	-5.864648	-3.451236	-5.160728	-1.266942	-1.264256
-3.929298	-5.868295	-3.449518	-5.160396	-1.266304	-1.264227
-3.925269	-5.871275	-3.447965	-5.159545	-1.265728	-1.264071
-3.920860	-5.874530	-3.446040	-5.159003	-1.265019	-1.263991
-3.916691	-5.877107	-3.444299	-5.157956	-1.264379	-1.263787
-3.912177	-5.879947	-3.442203	-5.157235	-1.263613	-1.263663
-3.907943	-5.882100	-3.440310	-5.156024	-1.262922	-1.263418
-3.903400	-5.884508	-3.438083	-5.155156	-1.262112	-1.263257
-3.899178	-5.886225	-3.436081	-5.153814	-1.261386	-1.262978
-3.894681	-5.888192	-3.433765	-5.152832	-1.260547	-1.262786
-3.890544	-5.889466	-3.431697	-5.151392	-1.259799	-1.262480
-3.886167	-5.890988	-3.429336	-5.150328	-1.258946	-1.262265
-3.882190	-5.891820	-3.427247	-5.148823	-1.258193	-1.261938
-3.878004	-5.892900	-3.424885	-5.147711	-1.257342	-1.261707
-3.874255	-5.893295	-3.422819	-5.146172	-1.256599	-1.261367
-3.870328	-5.893943	-3.420502	-5.145042	-1.255765	-1.261125
-3.866872	-5.893913	-3.418503	-5.143499	-1.255048	-1.260779
-3.863267	-5.894142	-3.416273	-5.142381	-1.254247	-1.260533
-3.860164	-5.893703	-3.414384	-5.140862	-1.253570	-1.260186
-3.856936	-5.893533	-3.412281	-5.139781	-1.252815	-1.259943
-3.854237	-5.892706	-3.410540	-5.138310	-1.252192	-1.259600
-3.851434	-5.892158	-3.408603	-5.137288	-1.251498	-1.259364
-3.849184	-5.890967	-3.407045	-5.135885	-1.250942	-1.259031
-3.846847	-5.890067	-3.405305	-5.134940	-1.250319	-1.258806
-3.845080	-5.888537	-3.403961	-5.133622	-1.249840	-1.258486
-3.843461	-5.887517	-3.402448	-5.132768	-1.249299	-1.258277
-3.842697	-5.886131	-3.401343	-5.131547	-1.248906	-1.257973
-3.841860	-5.885062	-3.400079	-5.130794	-1.248455	-1.257780
-3.841609	-5.883392	-3.399234	-5.129676	-1.248155	-1.257494
-3.841285	-5.882051	-3.398237	-5.129030	-1.247800	-1.257320
-3.841547	-5.880121	-3.397665	-5.128021	-1.247598	-1.257053
-3.841729	-5.878532	-3.396945	-5.127484	-1.247342	-1.256899
-3.842492	-5.876369	-3.396654	-5.126584	-1.247242	-1.256652
-3.843166	-5.874560	-3.396214	-5.126156	-1.247087	-1.256519
-3.844409	-5.872190	-3.396204	-5.125363	-1.247088	-1.256292
-3.845550	-5.870190	-3.396044	-5.125039	-1.247034	-1.256179
-3.847245	-5.867644	-3.396310	-5.124348	-1.247134	-1.255972
-3.848820	-5.865482	-3.396421	-5.124123	-1.247179	-1.255879
-3.850930	-5.862789	-3.396952	-5.123528	-1.247375	-1.255692
-3.852899	-5.860497	-3.397322	-5.123395	-1.247513	-1.255617
-3.855381	-5.857689	-3.398103	-5.122887	-1.247801	-1.255449
-3.857698	-5.855299	-3.398713	-5.122837	-1.248027	-1.255392
-3.860502	-5.852409	-3.399724	-5.122409	-1.248398	-1.255241
-3.863115	-5.849954	-3.400551	-5.122434	-1.248704	-1.255202
-3.866186	-5.847015	-3.401768	-5.122075	-1.249151	-1.255067
-3.869039	-5.844530	-3.402788	-5.122166	-1.249527	-1.255044
-3.872320	-5.841577	-3.404182	-5.121870	-1.250040	-1.254925
-3.875354	-5.839096	-3.405365	-5.122019	-1.250477	-1.254916
-3.878784	-5.836165	-3.406908	-5.121777	-1.251044	-1.254812
-3.881938	-5.833725	-3.408224	-5.121977	-1.251531	-1.254818
-3.885456	-5.830851	-3.409883	-5.121783	-1.252142	-1.254728
-3.888669	-5.828489	-3.411300	-5.122027	-1.252667	-1.254747
-3.892214	-5.825708	-3.413042	-5.121876	-1.253310	-1.254671
-3.895425	-5.823458	-3.414526	-5.122161	-1.253861	-1.254704
-3.898937	-5.820806	-3.416319	-5.122048	-1.254525	-1.254641
-3.902087	-5.818703	-3.417838	-5.122371	-1.255090	-1.254688
-3.905508	-5.816214	-3.419648	-5.122294	-1.255762	-1.254639
-3.908541	-5.814293	-3.421170	-5.122652	-1.256330	-1.254699
-3.911817	-5.812000	-3.422966	-5.122610	-1.256998	-1.254664
-3.914682	-5.810292	-3.424460	-5.123004	-1.257557	-1.254739
-3.917763	-5.808226	-3.426212	-5.122996	-1.258211	-1.254718
-3.920412	-5.806762	-3.427648	-5.123426	-1.258751	-1.254807
-3.923253	-5.804951	-3.429328	-5.123455	-1.259380	-1.254800
-3.925643	-5.803755	-3.430681	-5.123921	-1.259891	-1.254905
-3.928206	-5.802224	-3.432263	-5.123988	-1.260486	-1.254914
-3.930302	-5.801321	-3.433507	-5.124494	-1.260958	-1.255034
-3.932553	-5.800091	-3.434971	-5.124601	-1.261510	-1.255059
-3.934324	-5.799498	-3.436086	-5.125148	-1.261936	-1.255195
-3.936237	-5.798585	-3.437411	-5.125297	-1.262438	-1.255236
-3.937662	-5.798317	-3.438379	-5.125887	-1.262811	-1.255389
-3.939218	-5.797733	-3.439550	-5.126080	-1.263256	-1.255447
-3.940279	-5.797798	-3.440358	-5.126716	-1.263570	-1.255616
-3.941466	-5.797549	-3.441362	-5.126955	-1.263955	-1.255690
-3.942155	-5.797951	-3.442000	-5.127637	-1.264206	-1.255876
-3.942967	-5.798037	-3.442829	-5.127921	-1.264526	-1.255965
-3.943282	-5.798774	-3.443290	-5.128649	-1.264712	-1.256167
-3.943719	-5.799190	-3.443939	-5.128979	-1.264965	-1.256272
-3.943665	-5.800253	-3.444220	-5.129751	-1.265083	-1.256488
-3.943736	-5.800989	-3.444688	-5.130125	-1.265268	-1.256607
-3.943323	-5.802364	-3.444788	-5.130939	-1.265318	-1.256837
-3.943042	-5.803403	-3.445078	-5.131351	-1.265436	-1.256968
-3.942286	-5.805071	-3.445001	-5.132202	-1.265419	-1.257209
-3.941672	-5.806391	-3.445117	-5.132650	-1.265471	-1.257351
-3.940595	-5.808326	-3.444871	-5.133532	-1.265389	-1.257602
-3.939673	-5.809900	-3.444821	-5.134008	-1.265377	-1.257752
-3.938564	-5.812305	-3.444415	-5.134915	-1.265235	-1.258009
-3.937630	-5.814338	-3.444211	-5.135411	-1.265163	-1.258165
-3.936248	-5.816943	-3.443658	-5.136334	-1.264963	-1.258425
-3.935039	-5.819140	-3.443315	-5.136841	-1.264837	-1.258583
-3.933399	-5.821888	-3.442630	-5.137771	-1.264584	-1.258845
-3.931948	-5.824208	-3.442163	-5.138281	-1.264409	-1.259002
-3.930083	-5.827056	-3.441362	-5.139207	-1.264110	-1.259261
-3.928427	-5.829456	-3.440787	-5.139708	-1.263892	-1.259414
-3.926375	-5.832361	-3.439888	-5.140620	-1.263554	-1.259667
-3.924553	-5.834796	-3.439225	-5.141102	-1.263299	-1.259813
-3.922355	-5.837713	-3.438246	-5.141989	-1.262928	-1.260058
-3.920407	-5.840139	-3.437512	-5.142441	-1.262645	-1.260194
-3.918102	-5.843024	-3.436473	-5.143292	-1.262249	-1.260426
-3.916070	-5.845396	-3.435690	-5.143702	-1.261944	-1.260548
-3.913701	-5.848203	-3.434609	-5.144505	-1.261530	-1.260766
