## Supplementary material for "Visualising joint force-velocity properties in musculoskeletal models": Code&Data: A03_FB_P04_f2_fvgOutput.csv

1.000000	1.000000	1.000000	1.000000	1.000000	1.000000
1.000000	1.000000	1.000000	1.000000	1.000000	1.000000
0.999998	1.000010	0.999896	1.000256	0.999953	1.000215
0.999996	1.000019	0.999546	1.001114	0.999854	1.000672
1.000040	0.999993	0.998674	1.003242	0.999776	1.001031
1.000269	0.999952	0.996972	1.007380	0.999836	1.000757
1.000812	0.999855	0.994032	1.014454	1.001098	0.999797
1.001825	0.999673	0.989452	1.025297	1.005552	0.998969
1.003475	0.999376	0.982823	1.040625	1.013199	0.997528
1.005889	0.998939	0.973820	1.060771	1.024066	0.995439
1.009149	0.998346	0.962214	1.085671	1.037417	0.992804
1.013247	0.997595	0.947930	1.114766	1.051672	0.989903
1.018090	0.996698	0.931029	1.147165	1.064766	0.987155
1.023488	0.995688	0.911708	1.181756	1.074476	0.985064
1.029181	0.994609	0.890241	1.217440	1.078810	0.984115
1.034853	0.993521	0.866949	1.253235	1.076194	0.984689
1.040158	0.992490	0.842146	1.288384	1.065655	0.986966
1.044737	0.991591	0.816124	1.322348	1.046980	0.990868
1.048229	0.990899	0.789134	1.354789	1.020949	0.996043
1.050260	0.990494	0.761417	1.385490	0.997911	1.009544
1.050250	0.990496	0.733543	1.413998	0.989967	1.044173
1.047344	0.991075	0.706484	1.439648	0.977221	1.094779
1.041207	0.992285	0.680280	1.462784	0.960309	1.153916
1.031506	0.994165	0.654927	1.483728	0.940090	1.214861
1.017888	0.996736	0.630398	1.502765	0.917485	1.272990
0.999996	1.000016	0.606659	1.520140	0.893366	1.325832
0.995613	1.019228	0.583677	1.536057	0.868482	1.372507
0.990109	1.042303	0.561762	1.550468	0.842965	1.413781
0.983446	1.068780	0.540880	1.563552	0.817417	1.449717
0.975600	1.098079	0.521005	1.575457	0.792274	1.480783
0.966564	1.129550	0.502115	1.586307	0.767838	1.507581
0.956345	1.162512	0.484188	1.596207	0.744314	1.530718
0.944966	1.196298	0.467200	1.605250	0.721830	1.550743
0.932466	1.230297	0.451125	1.613520	0.700461	1.568135
0.918897	1.263973	0.435934	1.621088	0.680242	1.583297
0.904324	1.296885	0.421595	1.628021	0.661180	1.596565
0.888821	1.328688	0.408076	1.634377	0.643268	1.608219
0.872469	1.359129	0.395344	1.640207	0.626482	1.618490
0.855355	1.388040	0.383364	1.645560	0.610799	1.627565
0.837569	1.415321	0.372102	1.650476	0.596188	1.635602
0.819201	1.440934	0.361525	1.654994	0.582621	1.642729
0.800342	1.464881	0.351601	1.659147	0.570070	1.649053
0.781079	1.487202	0.342297	1.662966	0.558510	1.654661
0.761497	1.507956	0.333583	1.666478	0.547921	1.659627
0.741676	1.527222	0.325431	1.669707	0.538284	1.664009
0.721692	1.545085	0.317814	1.672674	0.529586	1.667858
0.701615	1.561636	0.310706	1.675400	0.521818	1.671213
0.681510	1.576965	0.304083	1.677901	0.514973	1.674107
0.661437	1.591164	0.297923	1.680194	0.509050	1.676566
0.641450	1.604317	0.292208	1.682292	0.504049	1.678610
0.621596	1.616508	0.286918	1.684206	0.499976	1.680253
0.601919	1.627814	0.282038	1.685948	0.496841	1.681505
0.582461	1.638305	0.277552	1.687528	0.494657	1.682371
0.563259	1.648044	0.273443	1.688954	0.493450	1.682847
0.544353	1.657091	0.269697	1.690236	0.493250	1.682926
0.525777	1.665497	0.266298	1.691383	0.494100	1.682591
0.507565	1.673312	0.263228	1.692401	0.496049	1.681820
0.489747	1.680578	0.260474	1.693299	0.499163	1.680579
0.472351	1.687337	0.258018	1.694084	0.503522	1.678824
0.455399	1.693626	0.255846	1.694762	0.509226	1.676493
0.438911	1.699480	0.253943	1.695341	0.516401	1.673509
0.422902	1.704932	0.252296	1.695826	0.525190	1.669766
0.407383	1.710010	0.250893	1.696222	0.535760	1.665136
0.392359	1.714745	0.249727	1.696531	0.548299	1.659452
0.377835	1.719161	0.248795	1.696756	0.563012	1.652501
0.363808	1.723283	0.248095	1.696897	0.580131	1.644004
0.350274	1.727133	0.247635	1.696952	0.599897	1.633598
0.336870	1.730733	0.247427	1.696917	0.622568	1.620800
0.323314	1.734102	0.247491	1.696783	0.648388	1.604964
0.310197	1.737257	0.247855	1.696541	0.677573	1.585212
0.297511	1.740215	0.248556	1.696177	0.710261	1.560344
0.285247	1.742991	0.249646	1.695672	0.746421	1.528741
0.273394	1.745599	0.251196	1.694997	0.785711	1.488283
0.261936	1.748051	0.253302	1.694117	0.827281	1.436412
0.250861	1.750359	0.256089	1.692983	0.869517	1.370703
0.240152	1.752535	0.259709	1.691534	0.909882	1.290567
0.229797	1.754589	0.264321	1.689704	0.945204	1.200330
0.219790	1.756527	0.270024	1.687447	0.973010	1.110295
0.210134	1.758355	0.276772	1.684769	0.993496	1.029105
0.200836	1.760076	0.284414	1.681714	1.043458	0.991586
0.191893	1.761696	0.292885	1.678294	1.094929	0.980502
0.183322	1.763215	0.301692	1.674692	1.157422	0.965090
0.175091	1.764644	0.311146	1.670774	1.212918	0.949185
0.167196	1.765987	0.321091	1.666591	1.269327	0.930328
0.159618	1.767252	0.331625	1.662089	1.322423	0.909438
0.152345	1.768442	0.342755	1.657251	1.372250	0.886289
0.145364	1.769564	0.354521	1.652040	1.418097	0.861095
0.138663	1.770621	0.366971	1.646414	1.459619	0.834140
0.132229	1.771619	0.380167	1.640322	1.496709	0.805806
0.126050	1.772560	0.394189	1.633697	1.529475	0.776530
0.120116	1.773448	0.409128	1.626457	1.558189	0.746758
0.114416	1.774288	0.425091	1.618507	1.583223	0.716907
0.108941	1.775081	0.442195	1.609731	1.604993	0.687336
0.103680	1.775831	0.460563	1.599992	1.623918	0.658336
0.098628	1.776539	0.480328	1.589130	1.640393	0.630121
0.093775	1.777209	0.501623	1.576955	1.654775	0.602837
0.089115	1.777842	0.524585	1.563241	1.667380	0.576570
0.084643	1.778439	0.549342	1.547724	1.678480	0.551355
0.080353	1.779003	0.576014	1.530088	1.688307	0.527184
0.076240	1.779534	0.604697	1.509963	1.697060	0.504019
0.072301	1.780034	0.635455	1.486912	1.704905	0.481798
0.068531	1.780504	0.668302	1.460430	1.711986	0.460440
0.064927	1.780945	0.703177	1.429944	1.718421	0.439851
0.061488	1.781358	0.739915	1.394826	1.724312	0.419932
0.058210	1.781743	0.778221	1.354431	1.729745	0.400580
0.055092	1.782101	0.817631	1.308173	1.734791	0.381696
0.052132	1.782433	0.857493	1.255653	1.739507	0.363192
0.049327	1.782738	0.896976	1.196839	1.743937	0.345006
0.046675	1.783018	0.935113	1.132284	1.748110	0.327109
0.044171	1.783274	0.970914	1.063279	1.752043	0.309525
0.041809	1.783507	1.017238	0.998381	1.755736	0.292335
0.039592	1.783716	1.126410	0.986404	1.759269	0.275231
0.037539	1.783899	1.178783	0.979334	1.762785	0.257546
0.035546	1.784073	1.231565	0.971054	1.765659	0.242559
0.033615	1.784239	1.281067	0.961961	1.768071	0.229598
0.031741	1.784397	1.327158	0.952031	1.770109	0.218365
0.029923	1.784548	1.369835	0.941235	1.771835	0.208637
0.028156	1.784693	1.409123	0.929565	1.773297	0.200243
0.026440	1.784831	1.445086	0.917032	1.774531	0.193046
0.024772	1.784963	1.477825	0.903672	1.775565	0.186933
0.023152	1.785089	1.507483	0.889540	1.776421	0.181812
0.021581	1.785209	1.534233	0.874710	1.777118	0.177603
0.020057	1.785324	1.558275	0.859273	1.777671	0.174238
0.018581	1.785432	1.579824	0.843331	1.778092	0.171661
0.017155	1.785534	1.599075	0.827016	1.778395	0.169795
0.015775	1.785630	1.616431	0.810258	1.778575	0.168687
0.014442	1.785720	1.632082	0.793128	1.778635	0.168318
0.013156	1.785804	1.646195	0.775707	1.778578	0.168670
0.011915	1.785883	1.659005	0.757961	1.778394	0.169800
0.010718	1.785956	1.670631	0.739965	1.778081	0.171724
0.009568	1.786023	1.681171	0.721822	1.777639	0.174432
0.008464	1.786084	1.690697	0.703678	1.777068	0.177903
0.007409	1.786139	1.699288	0.685660	1.776372	0.182106
0.006404	1.786187	1.707014	0.667914	1.775552	0.187008
0.005450	1.786228	1.713954	0.650552	1.774611	0.192573
0.004550	1.786262	1.720174	0.633693	1.773553	0.198761
0.009370	1.785216	1.671732	0.737623	1.783432	0.137779
0.013995	1.784201	1.574547	0.846888	1.788808	0.101280
0.018366	1.783228	1.305935	0.956596	1.791942	0.078792
0.022359	1.782324	0.902558	1.188623	1.793503	0.067232
0.025701	1.781543	0.838375	1.282519	1.793337	0.068470
0.028861	1.780796	0.811000	1.317236	1.792539	0.074395
0.031970	1.780056	0.799606	1.330873	1.791349	0.083115
0.035080	1.779313	0.796945	1.333978	1.789840	0.093976
0.038222	1.778562	0.799350	1.331134	1.788039	0.106657
0.041411	1.777798	0.804610	1.324872	1.785955	0.120963
0.038046	1.778374	1.487928	0.898718	1.773360	0.199881
0.036207	1.778640	1.612318	0.813870	1.763625	0.253215
0.034747	1.778829	1.659515	0.756618	1.753861	0.301148
0.033534	1.778970	1.684763	0.714601	1.744287	0.343535
0.032513	1.779073	1.700486	0.682436	1.735354	0.379533
0.031656	1.779145	1.711218	0.657005	1.727443	0.408899
0.030952	1.779188	1.719043	0.636293	1.720739	0.432141
0.030397	1.779202	1.725047	0.618947	1.715212	0.450264
0.029990	1.779188	1.729847	0.604053	1.710698	0.464423
0.029733	1.779144	1.733806	0.591000	1.706980	0.475675
0.029631	1.779071	1.737149	0.579386	1.703854	0.484863
0.029687	1.778967	1.740018	0.568948	1.701153	0.492606
0.029906	1.778831	1.742506	0.559515	1.698755	0.499339
0.030292	1.778662	1.744676	0.550975	1.696571	0.505357
0.030853	1.778459	1.746573	0.543254	1.694538	0.510861
0.031594	1.778220	1.748228	0.536304	1.692614	0.515990
0.032522	1.777943	1.749666	0.530090	1.690765	0.520844
0.033643	1.777627	1.750905	0.524593	1.688966	0.525497
0.034966	1.777269	1.751957	0.519797	1.687197	0.530009
0.036500	1.776868	1.752834	0.515697	1.685439	0.534431
0.038253	1.776420	1.753543	0.512288	1.683676	0.538805
0.040234	1.775925	1.754090	0.509571	1.681891	0.543172
0.042455	1.775378	1.754478	0.507549	1.680069	0.547569
0.044926	1.774777	1.754709	0.506228	1.678194	0.552031
0.047660	1.774118	1.754783	0.505616	1.676250	0.556590
0.050668	1.773398	1.754699	0.505723	1.674221	0.561278
0.053964	1.772613	1.754455	0.506558	1.672090	0.566124
0.057563	1.771758	1.754045	0.508135	1.669840	0.571159
0.061480	1.770829	1.753465	0.510466	1.667454	0.576409
0.065732	1.769821	1.752705	0.513567	1.664913	0.581900
0.070337	1.768728	1.751758	0.517450	1.662197	0.587658
0.075314	1.767543	1.750611	0.522134	1.659286	0.593706
0.080682	1.766261	1.749251	0.527632	1.656158	0.600068
0.086466	1.764872	1.747662	0.533962	1.652790	0.606765
0.092687	1.763369	1.745823	0.541139	1.649155	0.613817
0.099373	1.761743	1.743713	0.549181	1.645228	0.621243
0.106549	1.759982	1.741304	0.558102	1.640979	0.629059
0.114247	1.758075	1.738564	0.567918	1.636377	0.637280
0.122497	1.756009	1.735457	0.578642	1.631386	0.645917
0.131334	1.753769	1.731935	0.590289	1.625971	0.654980
0.140795	1.751339	1.727947	0.602868	1.620090	0.664477
0.150919	1.748700	1.723428	0.616389	1.613695	0.674417
0.161750	1.745831	1.718301	0.630855	1.606732	0.684809
0.173332	1.742709	1.712472	0.646266	1.599136	0.695662
0.185714	1.739306	1.705830	0.662615	1.590834	0.706986
0.198948	1.735591	1.698235	0.679889	1.581740	0.718791
0.213088	1.731531	1.689519	0.698063	1.571752	0.731087
0.228192	1.727084	1.679469	0.717102	1.560749	0.743886
0.244319	1.722206	1.667823	0.736957	1.548588	0.757197
0.261531	1.716844	1.654250	0.757561	1.535097	0.771032
0.279890	1.710939	1.638332	0.778825	1.520066	0.785403
0.299456	1.704421	1.619537	0.800634	1.503232	0.800326
0.320290	1.697214	1.597189	0.822843	1.484267	0.815823
0.342445	1.689227	1.570430	0.845263	1.462744	0.831922
0.365965	1.680358	1.538185	0.867662	1.438101	0.848664
0.390877	1.670496	1.499148	0.889746	1.409587	0.866100
0.417188	1.659514	1.451831	0.911153	1.376186	0.884287
0.444869	1.647276	1.394761	0.931453	1.336548	0.903263
0.473849	1.633643	1.326965	0.950151	1.288982	0.922992
0.504005	1.618474	1.248850	0.966736	1.231719	0.943233
0.535162	1.601632	1.163295	0.980769	1.163878	0.963356
0.567108	1.582982	1.076070	0.992010	1.087530	0.982178
0.599638	1.562373	0.998925	1.002572	1.009785	0.998174
0.632610	1.539592	0.986373	1.031766	0.989200	1.047384
0.666092	1.514232	0.974584	1.057855	0.988510	1.050254
0.700228	1.485709	0.968418	1.071015	0.979965	1.084358
0.734864	1.453562	0.961023	1.086381	0.981353	1.078993
0.769878	1.417202	0.957365	1.093821	0.976279	1.098298
0.804910	1.376195	0.953022	1.102515	0.977439	1.093960
0.839617	1.330077	0.950925	1.106661	0.975606	1.100794
0.873489	1.278666	0.949076	1.110287	0.976771	1.096461
0.906008	1.222016	0.948650	1.111118	0.977309	1.094447
0.936590	1.160717	0.948977	1.110475	0.979239	1.087141
0.964690	1.095933	0.950372	1.107737	0.981446	1.078632
0.989837	1.029512	0.952579	1.103376	0.984392	1.067012
1.054224	0.993101	0.955539	1.097471	0.987684	1.053663
1.126935	0.982325	0.958682	1.091129	0.990972	1.039930
1.180796	0.972933	0.961150	1.086095	0.993553	1.028858
1.222905	0.964545	0.962671	1.082967	0.995486	1.020387
1.256917	0.956964	0.963278	1.081713	0.996755	1.014744
1.284964	0.950079	0.963066	1.082148	0.997476	1.011508
1.308415	0.943819	0.962172	1.083989	0.997727	1.010375
1.328201	0.938136	0.960725	1.086954	0.997601	1.010944
1.344994	0.932992	0.958848	1.090777	0.997169	1.012888
1.359291	0.928360	0.956646	1.095228	0.996496	1.015900
1.371472	0.924214	0.954207	1.100112	0.995635	1.019729
1.381833	0.920534	0.951609	1.105266	0.994630	1.024158
1.390607	0.917299	0.948915	1.110554	0.993518	1.029010
1.397979	0.914492	0.946181	1.115866	0.992330	1.034137
1.404101	0.912098	0.943453	1.121112	0.991094	1.039414
1.409093	0.910100	0.940771	1.126217	0.989833	1.044738
1.413054	0.908485	0.938170	1.131119	0.988566	1.050022
1.416065	0.907240	0.935680	1.135767	0.987312	1.055195
1.418191	0.906350	0.933326	1.140120	0.986086	1.060194
1.419484	0.905804	0.931133	1.144142	0.984903	1.064967
1.419986	0.905590	0.929120	1.147803	0.983776	1.069470
1.419731	0.905695	0.927305	1.151080	0.982715	1.073664
1.418745	0.906109	0.925704	1.153951	0.981732	1.077517
1.417046	0.906818	0.924332	1.156400	0.980835	1.081001
1.414647	0.907813	0.923198	1.158411	0.980034	1.084094
1.411558	0.909079	0.922314	1.159973	0.979335	1.086775
1.407780	0.910607	0.921687	1.161074	0.978744	1.089027
1.403314	0.912383	0.921324	1.161708	0.978266	1.090839
1.398155	0.914396	0.921230	1.161867	0.977906	1.092198
1.392297	0.916632	0.921408	1.161546	0.977668	1.093099
1.385728	0.919078	0.921859	1.160742	0.977552	1.093535
1.378437	0.921722	0.922584	1.159452	0.977559	1.093507
1.370407	0.924549	0.923581	1.157676	0.977690	1.093014
1.361623	0.927544	0.924846	1.155414	0.977943	1.092061
1.352066	0.930694	0.926374	1.152670	0.978315	1.090655
1.341718	0.933983	0.928158	1.149449	0.978802	1.088804
1.330562	0.937394	0.930190	1.145756	0.979401	1.086522
1.318578	0.940912	0.932459	1.141601	0.980104	1.083823
1.305752	0.944519	0.934952	1.136996	0.980907	1.080725
1.292069	0.948199	0.937656	1.131955	0.981800	1.077249
1.277519	0.951934	0.940555	1.126494	0.982777	1.073420
1.262098	0.955707	0.943632	1.120634	0.983828	1.069263
1.245804	0.959498	0.946870	1.114396	0.984942	1.064809
1.228647	0.963292	0.950248	1.107806	0.986112	1.060090
1.210642	0.967068	0.953746	1.100893	0.987325	1.055140
1.191816	0.970812	0.957343	1.093688	0.988572	1.049998
1.172206	0.974504	0.961018	1.086225	0.989841	1.044700
1.151862	0.978129	0.964747	1.078541	0.991124	1.039288
1.130846	0.981673	0.968511	1.070673	0.992409	1.033799
1.109235	0.985119	0.972287	1.062663	0.993687	1.028276
1.087116	0.988456	0.976054	1.054550	0.994949	1.022757
1.064592	0.991672	0.979794	1.046375	0.996186	1.017282
1.041774	0.994758	0.983489	1.038178	0.997391	1.011891
1.018784	0.997704	0.987122	1.029997	0.998555	1.006621
0.999155	1.002521	0.990679	1.021870	0.999673	1.001506
0.994719	1.015556	0.994171	1.013776	1.003785	0.999298
0.990382	1.027991	0.997703	1.005468	1.009364	0.998253
0.986147	1.039856	1.006219	0.999400	1.015066	0.997172
0.982033	1.051122	1.022631	0.997776	1.021764	0.995886
0.978066	1.061750	1.037027	0.996299	1.030025	0.994272
0.974230	1.071820	1.050240	0.994899	1.038322	0.992622
0.970513	1.081384	1.062603	0.993548	1.046166	0.991034
0.966909	1.090482	1.074262	0.992236	1.053412	0.989543
0.963415	1.099142	1.085289	0.990959	1.060031	0.988158
0.960031	1.107384	1.095719	0.989719	1.066029	0.986886
0.956757	1.115226	1.105567	0.988517	1.071423	0.985727
0.953594	1.122679	1.114839	0.987358	1.076230	0.984681
0.950545	1.129752	1.123534	0.986244	1.080465	0.983751
0.947614	1.136453	1.131649	0.985182	1.084141	0.982936
0.944804	1.142786	1.139175	0.984176	1.087269	0.982236
0.942120	1.148754	1.146107	0.983231	1.089859	0.981654
0.939566	1.154362	1.152435	0.982352	1.091920	0.981187
0.937147	1.159610	1.158152	0.981546	1.093462	0.980837
0.934868	1.164500	1.163249	0.980815	1.094494	0.980602
0.932732	1.169033	1.167720	0.980166	1.095025	0.980481
0.930745	1.173210	1.171557	0.979602	1.095065	0.980471
0.928911	1.177030	1.174753	0.979128	1.094627	0.980571
0.927233	1.180495	1.177305	0.978746	1.093722	0.980778
0.925717	1.183604	1.179207	0.978459	1.092362	0.981087
0.924365	1.186358	1.180455	0.978270	1.090560	0.981495
0.923180	1.188756	1.181047	0.978179	1.088329	0.981998
0.922166	1.190798	1.180982	0.978189	1.085681	0.982592
0.921324	1.192485	1.180261	0.978297	1.082628	0.983272
0.920657	1.193817	1.178885	0.978504	1.079181	0.984034
0.920167	1.194792	1.176856	0.978809	1.075350	0.984874
0.919854	1.195413	1.174180	0.979208	1.071146	0.985787
0.919720	1.195678	1.170862	0.979698	1.066579	0.986768
0.919764	1.195588	1.166909	0.980277	1.061661	0.987814
0.919987	1.195142	1.162330	0.980940	1.056403	0.988920
0.920388	1.194342	1.157137	0.981681	1.050819	0.990079
0.920966	1.193186	1.151341	0.982496	1.044921	0.991288
0.921720	1.191675	1.144960	0.983379	1.038726	0.992541
0.922647	1.189810	1.138011	0.984323	1.032250	0.993833
0.923745	1.187590	1.130515	0.985322	1.025512	0.995157
0.925011	1.185016	1.122499	0.986369	1.018533	0.996509
0.926442	1.182090	1.113991	0.987456	1.011337	0.997881
0.928034	1.178812	1.105025	0.988575	1.003951	0.999267
0.929782	1.175184	1.095638	0.989721	0.999284	1.003291
0.931682	1.171206	1.085895	0.990881	0.997760	1.010228
0.933730	1.166879	1.075870	0.992045	0.996207	1.017189
0.935920	1.162207	1.065610	0.993207	0.994639	1.024117
0.938245	1.157192	1.055170	0.994360	0.993068	1.030957
0.940698	1.151839	1.044607	0.995497	0.991507	1.037656
0.943273	1.146154	1.033983	0.996613	0.989969	1.044164
0.945960	1.140144	1.023363	0.997700	0.988467	1.050432
0.948752	1.133815	1.012816	0.998754	0.987014	1.056414
0.951640	1.127177	1.002412	0.999768	0.985624	1.062065
0.954615	1.120240	0.998460	1.003675	0.984309	1.067346
0.957674	1.112997	0.996489	1.008345	0.983162	1.071902
0.960811	1.105454	0.994570	1.012855	0.982198	1.075695
0.964014	1.097629	0.992722	1.017164	0.981405	1.078793
0.967270	1.089540	0.990962	1.021239	0.980772	1.081245
0.970567	1.081209	0.989303	1.025051	0.980294	1.083093
0.973894	1.072658	0.987758	1.028578	0.979962	1.084369
0.977238	1.063912	0.986338	1.031800	0.979771	1.085102
0.980586	1.054999	0.985053	1.034701	0.979716	1.085316
0.983926	1.045946	0.983910	1.037268	0.979789	1.085036
0.987246	1.036783	0.982915	1.039491	0.979984	1.084284
0.990535	1.027543	0.982074	1.041363	0.980297	1.083082
0.993782	1.018259	0.981391	1.042881	0.980719	1.081453
0.996974	1.008965	0.980867	1.044042	0.981243	1.079420
1.000508	0.999939	0.980502	1.044847	0.981863	1.077003
1.015439	0.998121	0.980297	1.045300	0.982571	1.074229
1.029472	0.996356	0.980237	1.045432	0.983348	1.071165
1.042650	0.994645	0.980317	1.045254	0.984185	1.067841
1.055011	0.992992	0.980533	1.044777	0.985073	1.064285
1.066587	0.991399	0.980879	1.044012	0.986004	1.060525
1.077407	0.989869	0.981349	1.042970	0.986972	1.056586
1.087498	0.988406	0.981937	1.041665	0.987968	1.052493
1.096881	0.987012	0.982636	1.040108	0.988987	1.048272
1.105578	0.985691	0.983439	1.038314	0.990021	1.043944
1.113607	0.984445	0.984340	1.036297	0.991065	1.039536
1.120985	0.983277	0.985329	1.034071	0.992113	1.035068
1.127728	0.982191	0.986400	1.031653	0.993159	1.030564
1.133848	0.981188	0.987544	1.029058	0.994198	1.026047
1.139358	0.980271	0.988752	1.026305	0.995226	1.021538
1.144269	0.979442	0.990016	1.023409	0.996236	1.017058
1.148592	0.978704	0.991327	1.020391	0.997226	1.012630
1.152335	0.978057	0.992675	1.017269	0.998191	1.008273
1.155508	0.977504	0.994052	1.014063	0.999128	1.004009
1.158118	0.977046	0.995448	1.010793	1.000156	0.999971
1.160172	0.976683	0.996854	1.007481	1.004469	0.999171
1.161674	0.976416	0.998254	1.004164	1.008660	0.998386
1.162632	0.976245	0.999641	1.000859	1.012683	0.997626
1.163051	0.976170	1.005002	0.999518	1.016503	0.996898
1.162945	0.976189	1.011475	0.998886	1.020180	0.996192
1.162323	0.976300	1.017580	0.998281	1.023706	0.995509
1.161190	0.976501	1.023303	0.997707	1.027040	0.994858
1.159554	0.976791	1.028629	0.997165	1.030150	0.994248
1.157421	0.977167	1.033547	0.996659	1.033005	0.993683
1.154798	0.977627	1.038045	0.996191	1.035586	0.993170
1.151692	0.978167	1.042112	0.995763	1.037872	0.992713
1.148113	0.978784	1.045739	0.995378	1.039851	0.992315
1.144069	0.979474	1.048918	0.995038	1.041511	0.991980
1.139570	0.980233	1.051644	0.994744	1.042844	0.991710
1.134627	0.981056	1.053913	0.994498	1.043844	0.991507
1.129254	0.981940	1.055722	0.994301	1.044509	0.991372
1.123463	0.982878	1.057073	0.994153	1.044835	0.991306
1.117269	0.983866	1.057966	0.994055	1.044824	0.991308
1.110690	0.984898	1.058405	0.994007	1.044477	0.991379
1.103742	0.985970	1.058398	0.994008	1.043798	0.991517
1.096447	0.987075	1.057951	0.994057	1.042791	0.991721
1.088825	0.988209	1.057076	0.994153	1.041461	0.991990
1.080899	0.989365	1.055784	0.994294	1.039818	0.992322
1.072694	0.990539	1.054091	0.994478	1.037868	0.992713
1.064237	0.991724	1.052012	0.994704	1.035624	0.993162
1.055557	0.992916	1.049566	0.994968	1.033097	0.993665
1.046684	0.994110	1.046774	0.995267	1.030301	0.994218
1.037651	0.995300	1.043658	0.995599	1.027250	0.994817
1.028492	0.996480	1.040242	0.995960	1.023962	0.995459
1.019243	0.997648	1.036552	0.996346	1.020456	0.996138
1.009942	0.998798	1.032617	0.996754	1.016751	0.996850
1.000629	0.999925	1.028466	0.997181	1.012869	0.997590
0.998289	1.005090	1.024131	0.997623	1.008835	0.998353
0.996479	1.010417	1.019745	0.998065	1.004770	0.999115
0.994703	1.015598	1.015350	0.998503	1.000706	0.999870
0.992964	1.020617	1.010978	0.998935	0.999337	1.003052
0.991271	1.025460	1.006708	0.999352	0.998518	1.006792
0.989629	1.030113	1.002574	0.999753	0.997686	1.010558
0.988044	1.034565	0.999720	1.000670	0.996853	1.014304
0.986523	1.038800	0.998957	1.002492	0.996042	1.017922
0.985074	1.042802	0.998213	1.004263	0.995286	1.021270
0.983702	1.046564	0.997494	1.005968	0.994586	1.024350
0.982411	1.050079	0.996807	1.007593	0.993943	1.027162
0.981204	1.053343	0.996157	1.009127	0.993358	1.029704
0.980085	1.056350	0.995548	1.010559	0.992832	1.031977
0.979057	1.059097	0.994986	1.011879	0.992367	1.033981
0.978122	1.061581	0.994473	1.013080	0.991962	1.035714
0.977284	1.063799	0.994014	1.014153	0.991619	1.037179
0.976543	1.065749	0.993611	1.015093	0.991338	1.038377
0.975903	1.067431	0.993267	1.015895	0.991119	1.039309
0.975362	1.068844	0.992983	1.016555	0.990960	1.039981
0.974924	1.069989	0.992761	1.017071	0.990863	1.040395
0.974588	1.070865	0.992602	1.017441	0.990824	1.040557
0.974353	1.071474	0.992505	1.017664	0.990844	1.040473
0.974221	1.071818	0.992472	1.017742	0.990920	1.040151
0.974189	1.071901	0.992501	1.017674	0.991050	1.039600
0.974257	1.071723	0.992592	1.017464	0.991232	1.038829
0.974423	1.071291	0.992742	1.017115	0.991462	1.037848
0.974686	1.070607	0.992951	1.016630	0.991739	1.036668
0.975043	1.069677	0.993215	1.016015	0.992058	1.035303
0.975491	1.068505	0.993533	1.015275	0.992417	1.033764
0.976028	1.067100	0.993901	1.014416	0.992812	1.032064
0.976650	1.065466	0.994316	1.013446	0.993239	1.030219
0.977353	1.063612	0.994775	1.012372	0.993695	1.028241
0.978134	1.061545	0.995274	1.011203	0.994175	1.026146
0.978989	1.059275	0.995808	1.009947	0.994677	1.023949
0.979912	1.056810	0.996374	1.008615	0.995197	1.021664
0.980899	1.054160	0.996967	1.007215	0.995730	1.019306
0.981946	1.051336	0.997583	1.005758	0.996274	1.016891
0.983046	1.048349	0.998216	1.004255	0.996824	1.014434
0.984196	1.045209	0.998862	1.002717	0.997378	1.011950
0.985390	1.041929	0.999516	1.001156	0.997931	1.009454
0.986622	1.038521	1.000869	0.999917	0.998480	1.006962
0.987887	1.034998	1.004120	0.999603	0.999025	1.004480
0.989181	1.031371	1.007295	0.999295	0.999564	1.002009
0.990496	1.027656	1.010375	0.998994	1.000465	0.999914
0.991829	1.023865	1.013340	0.998702	1.003047	0.999436
0.993172	1.020016	1.016157	0.998423	1.005599	0.998960
0.994521	1.016122	1.018811	0.998158	1.008101	0.998491
0.995870	1.012198	1.021291	0.997910	1.010535	0.998032
0.997214	1.008260	1.023581	0.997678	1.012884	0.997588
0.998547	1.004323	1.025672	0.997466	1.015132	0.997160
0.999865	1.000402	1.027552	0.997275	1.017266	0.996752
1.005770	0.999306	1.029213	0.997105	1.019271	0.996367
1.011986	0.998547	1.030641	0.996958	1.021134	0.996007
1.017963	0.997808	1.031831	0.996836	1.022843	0.995676
1.023691	0.997090	1.032777	0.996738	1.024389	0.995376
1.029158	0.996396	1.033475	0.996666	1.025764	0.995108
1.034355	0.995728	1.033925	0.996619	1.026962	0.994874
1.039275	0.995088	1.034126	0.996598	1.027977	0.994675
1.043910	0.994479	1.034081	0.996603	1.028805	0.994512
1.048254	0.993901	1.033792	0.996633	1.029443	0.994387
1.052300	0.993358	1.033266	0.996687	1.029888	0.994299
1.056046	0.992851	1.032510	0.996766	1.030140	0.994250
1.059486	0.992381	1.031531	0.996867	1.030199	0.994238
1.062617	0.991950	1.030340	0.996989	1.030067	0.994264
1.065438	0.991558	1.028948	0.997132	1.029745	0.994327
1.067946	0.991208	1.027367	0.997294	1.029237	0.994427
1.070141	0.990900	1.025611	0.997472	1.028549	0.994563
1.072023	0.990635	1.023695	0.997667	1.027685	0.994732
1.073592	0.990412	1.021633	0.997875	1.026652	0.994934
1.074850	0.990234	1.019443	0.998095	1.025459	0.995168
1.075798	0.990099	1.017141	0.998325	1.024114	0.995430
1.076439	0.990007	1.014746	0.998563	1.022627	0.995718
1.076776	0.989959	1.012274	0.998807	1.021010	0.996031
1.076813	0.989953	1.009744	0.999056	1.019273	0.996366
1.076556	0.989990	1.007175	0.999307	1.017428	0.996721
1.076009	0.990068	1.004586	0.999558	1.015490	0.997091
1.075179	0.990187	1.001994	0.999809	1.013471	0.997476
1.074072	0.990344	0.999884	1.000279	1.011384	0.997872
1.072697	0.990539	0.999375	1.001494	1.009263	0.998272
1.071070	0.990769	0.998869	1.002701	1.007178	0.998664
1.069197	0.991033	0.998370	1.003890	1.005139	0.999046
1.067089	0.991328	0.997880	1.005052	1.003152	0.999416
1.064756	0.991653	0.997405	1.006180	1.001225	0.999774
1.062207	0.992006	0.996946	1.007265	0.999873	1.000587
1.059454	0.992385	0.996508	1.008299	0.999513	1.002241
1.056509	0.992787	0.996096	1.009271	0.999163	1.003849
1.053383	0.993212	0.995712	1.010174	0.998822	1.005403
1.050090	0.993655	0.995359	1.011005	0.998494	1.006899
1.046642	0.994116	0.995038	1.011757	0.998179	1.008330
1.043052	0.994591	0.994752	1.012426	0.997878	1.009691
1.039335	0.995080	0.994503	1.013010	0.997594	1.010977
1.035503	0.995579	0.994292	1.013504	0.997326	1.012183
1.031573	0.996086	0.994120	1.013906	0.997076	1.013304
1.027559	0.996599	0.993988	1.014215	0.996846	1.014337
1.023477	0.997117	0.993896	1.014428	0.996636	1.015276
1.019342	0.997636	0.993845	1.014547	0.996447	1.016120
1.015172	0.998154	0.993836	1.014569	0.996280	1.016865
1.010981	0.998670	0.993867	1.014497	0.996135	1.017508
1.006788	0.999182	0.993938	1.014331	0.996014	1.018049
1.002608	0.999687	0.994048	1.014073	0.995916	1.018484
0.999693	1.000918	0.994197	1.013726	0.995841	1.018815
0.998878	1.003342	0.994384	1.013288	0.995792	1.019034
0.998079	1.005709	0.994611	1.012758	0.995770	1.019132
0.997299	1.008009	0.994874	1.012140	0.995774	1.019111
0.996541	1.010235	0.995173	1.011439	0.995805	1.018975
0.995808	1.012380	0.995505	1.010661	0.995861	1.018726
0.995102	1.014437	0.995866	1.009811	0.995941	1.018370
0.994426	1.016399	0.996254	1.008897	0.996045	1.017911
0.993782	1.018261	0.996667	1.007924	0.996170	1.017355
0.993172	1.020018	0.997100	1.006901	0.996315	1.016707
0.992599	1.021663	0.997550	1.005835	0.996480	1.015974
0.992064	1.023195	0.998015	1.004733	0.996661	1.015164
0.991569	1.024608	0.998490	1.003603	0.996858	1.014283
0.991116	1.025899	0.998973	1.002453	0.997068	1.013340
0.990705	1.027066	0.999460	1.001292	0.997291	1.012341
0.990338	1.028107	0.999947	1.000126	0.997523	1.011296
0.990015	1.029020	1.002152	0.999793	0.997763	1.010213
0.989738	1.029802	1.004506	0.999566	0.998014	1.009077
0.989507	1.030453	1.006783	0.999345	0.998274	1.007900
0.989323	1.030973	1.008973	0.999131	0.998539	1.006694
0.989185	1.031361	1.011066	0.998926	0.998808	1.005470
0.989093	1.031620	1.013052	0.998731	0.999077	1.004240
0.989047	1.031750	1.014921	0.998546	0.999345	1.003014
0.989046	1.031753	1.016666	0.998372	0.999609	1.001802
0.989089	1.031631	1.018278	0.998212	0.999867	1.000612
0.989176	1.031386	1.019750	0.998064	1.000591	0.999891
0.989305	1.031022	1.021075	0.997931	1.001801	0.999667
0.989476	1.030541	1.022247	0.997813	1.002964	0.999451
0.989686	1.029948	1.023260	0.997711	1.004073	0.999245
0.989935	1.029245	1.024112	0.997625	1.005123	0.999049
0.990221	1.028436	1.024799	0.997555	1.006111	0.998864
0.990542	1.027527	1.025319	0.997502	1.007032	0.998692
0.990896	1.026522	1.025672	0.997466	1.007883	0.998532
0.991282	1.025425	1.025856	0.997448	1.008661	0.998386
0.991697	1.024242	1.025873	0.997446	1.009363	0.998253
0.992140	1.022978	1.025725	0.997461	1.009988	0.998136
0.992607	1.021640	1.025415	0.997492	1.010535	0.998032
0.993097	1.020232	1.024945	0.997540	1.011001	0.997944
0.993608	1.018760	1.024320	0.997604	1.011387	0.997871
0.994138	1.017232	1.023545	0.997682	1.011692	0.997814
0.994683	1.015654	1.022627	0.997775	1.011917	0.997771
0.995241	1.014031	1.021571	0.997881	1.012063	0.997743
0.995811	1.012371	1.020387	0.998000	1.012130	0.997731
0.996389	1.010680	1.019082	0.998131	1.012119	0.997733
0.996974	1.008966	1.017665	0.998273	1.012033	0.997749
0.997562	1.007234	1.016146	0.998424	1.011874	0.997779
0.998152	1.005493	1.014536	0.998584	1.011645	0.997823
0.998741	1.003749	1.012844	0.998751	1.011346	0.997879
0.999326	1.002009	1.011085	0.998924	1.010984	0.997948
0.999906	1.000280	1.009267	0.999103	1.010559	0.998028
1.002383	0.999714	1.007406	0.999284	1.010076	0.998119
1.005163	0.999379	1.005512	0.999468	1.009539	0.998220
1.007862	0.999051	1.003601	0.999653	1.008952	0.998331
1.010472	0.998733	1.001684	0.999838	1.008318	0.998450
1.012984	0.998424	0.999955	1.000107	1.007642	0.998577
1.015393	0.998127	0.999579	1.001008	1.006931	0.998710
1.017692	0.997842	0.999209	1.001891	1.006205	0.998846
1.019875	0.997569	0.998848	1.002752	1.005467	0.998984
1.021937	0.997311	0.998498	1.003584	1.004724	0.999123
1.023873	0.997067	0.998162	1.004383	1.003977	0.999262
1.025677	0.996839	0.997843	1.005141	1.003233	0.999401
1.027346	0.996627	0.997541	1.005856	1.002493	0.999538
1.028875	0.996432	0.997261	1.006521	1.001763	0.999674
1.030263	0.996254	0.997001	1.007134	1.001044	0.999807
1.031505	0.996095	0.996767	1.007689	1.000342	0.999937
1.032600	0.995954	0.996557	1.008184	0.999932	1.000316
1.033547	0.995832	0.996374	1.008615	0.999799	1.000926
1.034343	0.995729	0.996219	1.008981	0.999671	1.001515
1.034989	0.995646	0.996093	1.009277	0.999548	1.002079
1.035483	0.995582	0.995997	1.009504	0.999431	1.002619
1.035827	0.995537	0.995931	1.009659	0.999319	1.003130
1.036020	0.995512	0.995895	1.009743	0.999214	1.003615
1.036065	0.995506	0.995890	1.009755	0.999115	1.004068
1.035963	0.995519	0.995915	1.009696	0.999022	1.004493
1.035715	0.995552	0.995971	1.009565	0.998936	1.004884
1.035325	0.995602	0.996055	1.009366	0.998857	1.005245
1.034796	0.995671	0.996169	1.009099	0.998785	1.005572
1.034130	0.995757	0.996309	1.008768	0.998721	1.005867
1.033333	0.995860	0.996476	1.008375	0.998664	1.006127
1.032409	0.995979	0.996667	1.007923	0.998614	1.006355
1.031363	0.996113	0.996882	1.007416	0.998571	1.006549
1.030199	0.996262	0.997117	1.006859	0.998536	1.006710
1.028925	0.996425	0.997373	1.006255	0.998508	1.006837
1.027545	0.996601	0.997645	1.005611	0.998487	1.006933
1.026068	0.996789	0.997932	1.004929	0.998473	1.006996
1.024499	0.996988	0.998232	1.004217	0.998465	1.007030
1.022847	0.997196	0.998542	1.003479	0.998464	1.007033
1.021119	0.997413	0.998860	1.002722	0.998470	1.007010
1.019323	0.997638	0.999184	1.001950	0.998481	1.006958
1.017468	0.997869	0.999511	1.001170	0.998497	1.006884
1.015562	0.998106	0.999838	1.000387	0.998519	1.006785
1.013613	0.998347	1.000817	0.999922	0.998545	1.006667
1.011633	0.998590	1.002405	0.999769	0.998578	1.006515
1.009632	0.998836	1.003931	0.999622	0.998621	1.006319
1.007620	0.999081	1.005388	0.999481	0.998673	1.006084
1.005605	0.999325	1.006767	0.999347	0.998732	1.005815
1.003596	0.999568	1.008063	0.999220	0.998797	1.005518
1.001603	0.999808	1.009267	0.999103	0.998867	1.005200
0.999927	1.000219	1.010376	0.998994	0.998940	1.004866
0.999540	1.001372	1.011386	0.998895	0.999015	1.004522
0.999162	1.002498	1.012299	0.998805	0.999093	1.004168
0.998794	1.003592	1.013111	0.998725	0.999171	1.003812
0.998436	1.004652	1.013822	0.998655	0.999248	1.003458
0.998091	1.005673	1.014427	0.998595	0.999324	1.003111
0.997760	1.006652	1.014929	0.998545	0.999396	1.002777
0.997443	1.007586	1.015326	0.998505	0.999466	1.002459
0.997142	1.008471	1.015620	0.998476	0.999530	1.002163
0.996858	1.009307	1.015811	0.998457	0.999589	1.001891
0.996591	1.010090	1.015903	0.998448	0.999643	1.001646
0.996342	1.010818	1.015895	0.998449	0.999689	1.001433
0.996113	1.011490	1.015794	0.998459	0.999728	1.001251
0.995902	1.012104	1.015601	0.998478	0.999760	1.001104
0.995712	1.012659	1.015321	0.998506	0.999785	1.000992
0.995543	1.013154	1.014957	0.998542	0.999801	1.000916
0.995393	1.013588	1.014515	0.998586	0.999810	1.000876
0.995265	1.013961	1.014000	0.998637	0.999811	1.000872
0.995158	1.014272	1.013418	0.998694	0.999804	1.000903
0.995073	1.014522	1.012773	0.998758	0.999790	1.000968
0.995008	1.014710	1.012072	0.998827	0.999769	1.001064
0.994964	1.014837	1.011321	0.998901	0.999742	1.001191
0.994941	1.014903	1.010526	0.998979	0.999708	1.001345
0.994939	1.014910	1.009694	0.999061	0.999669	1.001525
0.994957	1.014857	1.008831	0.999145	0.999625	1.001727
0.994995	1.014747	1.007943	0.999232	0.999577	1.001949
0.995052	1.014580	1.007037	0.999320	0.999525	1.002187
0.995129	1.014358	1.006119	0.999410	0.999470	1.002439
0.995223	1.014083	1.005197	0.999499	0.999413	1.002699
0.995336	1.013756	1.004274	0.999588	0.999355	1.002967
0.995465	1.013379	1.003360	0.999677	0.999296	1.003237
0.995611	1.012954	1.002457	0.999764	0.999237	1.003507
0.995772	1.012484	1.001574	0.999849	0.999179	1.003773
0.995948	1.011970	1.000714	0.999932	0.999122	1.004033
0.996138	1.011416	0.999977	1.000056	0.999068	1.004283
0.996341	1.010823	0.999817	1.000438	0.999016	1.004517
0.996556	1.010193	0.999663	1.000807	0.998973	1.004717
0.996782	1.009528	0.999514	1.001161	0.998936	1.004885
0.997019	1.008833	0.999374	1.001498	0.998907	1.005019
0.997265	1.008109	0.999241	1.001815	0.998884	1.005123
0.997520	1.007359	0.999117	1.002109	0.998868	1.005195
0.997781	1.006588	0.999004	1.002380	0.998858	1.005239
0.998049	1.005798	0.998901	1.002626	0.998855	1.005253
0.998321	1.004992	0.998809	1.002845	0.998858	1.005240
0.998597	1.004174	0.998729	1.003036	0.998867	1.005199
0.998876	1.003347	0.998660	1.003199	0.998882	1.005133
0.999157	1.002514	0.998604	1.003332	0.998901	1.005042
0.999437	1.001679	0.998560	1.003436	0.998926	1.004929
0.999717	1.000844	0.998529	1.003510	0.998956	1.004793
0.999995	1.000014	0.998510	1.003555	0.998990	1.004636
1.001350	0.999838	0.998504	1.003570	0.999029	1.004460
1.002697	0.999677	0.998510	1.003556	0.999071	1.004266
1.004011	0.999518	0.998528	1.003513	0.999118	1.004054
1.005290	0.999364	0.998558	1.003442	0.999167	1.003827
1.006528	0.999214	0.998599	1.003344	0.999220	1.003586
1.007722	0.999068	0.998651	1.003221	0.999275	1.003334
1.008868	0.998929	0.998713	1.003074	0.999332	1.003072
1.009963	0.998795	0.998784	1.002904	0.999391	1.002802
1.011003	0.998668	0.998864	1.002713	0.999451	1.002527
1.011986	0.998547	0.998952	1.002503	0.999512	1.002248
1.012908	0.998434	0.999047	1.002276	0.999573	1.001967
1.013767	0.998328	0.999149	1.002034	0.999634	1.001687
1.014562	0.998230	0.999256	1.001779	0.999694	1.001409
1.015289	0.998140	0.999367	1.001513	0.999754	1.001135
1.015948	0.998058	0.999483	1.001237	0.999812	1.000866
1.016536	0.997985	0.999601	1.000955	0.999869	1.000605
1.017054	0.997921	0.999721	1.000668	0.999923	1.000354
1.017498	0.997866	0.999841	1.000379	0.999975	1.000113
1.017870	0.997819	0.999963	1.000090	1.000125	0.999977
1.018169	0.997782	1.000413	0.999960	1.000356	0.999934
1.018395	0.997754	1.000998	0.999904	1.000580	0.999893
1.018550	0.997735	1.001560	0.999850	1.000797	0.999853
1.018633	0.997724	1.002099	0.999798	1.001006	0.999814
1.018644	0.997723	1.002608	0.999749	1.001202	0.999778
1.018586	0.997730	1.003089	0.999703	1.001385	0.999744
1.018458	0.997746	1.003536	0.999660	1.001550	0.999713
1.018263	0.997770	1.003949	0.999620	1.001697	0.999686
1.018001	0.997803	1.004324	0.999584	1.001823	0.999663
1.017675	0.997844	1.004663	0.999551	1.001928	0.999643
1.017285	0.997892	1.004961	0.999522	1.002009	0.999628
1.016835	0.997948	1.005221	0.999497	1.002067	0.999617
1.016327	0.998011	1.005438	0.999476	1.002099	0.999611
1.015763	0.998081	1.005615	0.999459	1.002106	0.999610
1.015146	0.998157	1.005749	0.999445	1.002088	0.999614
1.014479	0.998240	1.005843	0.999436	1.002043	0.999622
1.013765	0.998328	1.005896	0.999431	1.001973	0.999635
1.013007	0.998422	1.005909	0.999430	1.001878	0.999652
1.012208	0.998520	1.005882	0.999433	1.001758	0.999675
1.011373	0.998622	1.005818	0.999439	1.001613	0.999702
1.010504	0.998729	1.005716	0.999449	1.001446	0.999733
1.009605	0.998839	1.005580	0.999462	1.001256	0.999768
1.008681	0.998952	1.005411	0.999478	1.001045	0.999807
1.007734	0.999067	1.005211	0.999498	1.000815	0.999849
1.006770	0.999184	1.004981	0.999520	1.000566	0.999895
1.005791	0.999303	1.004727	0.999545	1.000302	0.999944
1.004803	0.999422	1.004447	0.999572	1.000022	0.999996
1.003809	0.999542	1.004148	0.999601	0.999946	1.000250
1.002813	0.999662	1.003829	0.999631	0.999885	1.000532
1.001820	0.999782	1.003497	0.999664	0.999821	1.000824
1.000833	0.999900	1.003151	0.999697	0.999756	1.001124
0.999971	1.000086	1.002798	0.999731	0.999690	1.001430
0.999779	1.000660	1.002437	0.999766	0.999622	1.001740
0.999590	1.001223	1.002077	0.999801	0.999555	1.002049
0.999405	1.001774	1.001717	0.999835	0.999488	1.002357
0.999225	1.002310	1.001363	0.999869	0.999422	1.002659
0.999051	1.002829	1.001014	0.999903	0.999357	1.002955
0.998883	1.003328	1.000676	0.999935	0.999295	1.003243
0.998721	1.003808	1.000349	0.999967	0.999234	1.003521
0.998567	1.004265	1.000037	0.999996	0.999176	1.003787
0.998421	1.004698	0.999948	1.000125	0.999121	1.004040
0.998283	1.005105	0.999891	1.000260	0.999070	1.004271
0.998155	1.005484	0.999837	1.000389	0.999025	1.004480
0.998036	1.005835	0.999787	1.000509	0.998984	1.004666
0.997927	1.006157	0.999741	1.000620	0.998948	1.004830
0.997829	1.006448	0.999699	1.000721	0.998917	1.004971
0.997741	1.006708	0.999661	1.000812	0.998891	1.005090
0.997664	1.006936	0.999628	1.000890	0.998870	1.005185
0.997597	1.007131	0.999600	1.000957	0.998854	1.005259
0.997542	1.007293	0.999577	1.001011	0.998843	1.005310
0.997498	1.007423	0.999560	1.001054	0.998836	1.005340
0.997466	1.007519	0.999548	1.001082	0.998834	1.005349
0.997445	1.007581	0.999541	1.001099	0.998837	1.005337
0.997434	1.007611	0.999540	1.001101	0.998844	1.005304
0.997436	1.007608	0.999544	1.001092	0.998855	1.005253
0.997448	1.007572	0.999553	1.001069	0.998871	1.005182
0.997471	1.007505	0.999568	1.001034	0.998890	1.005094
0.997504	1.007406	0.999587	1.000987	0.998913	1.004989
0.997548	1.007277	0.999612	1.000929	0.998939	1.004869
0.997602	1.007118	0.999641	1.000860	0.998969	1.004734
0.997665	1.006930	0.999674	1.000780	0.999001	1.004586
0.997738	1.006715	0.999711	1.000691	0.999036	1.004425
0.997820	1.006474	0.999752	1.000593	0.999074	1.004254
0.997910	1.006208	0.999797	1.000487	0.999114	1.004072
0.998008	1.005918	0.999844	1.000374	0.999155	1.003883
0.998114	1.005606	0.999894	1.000254	0.999198	1.003686
0.998227	1.005273	0.999946	1.000130	0.999242	1.003484
0.998346	1.004921	1.000000	1.000000	0.999287	1.003277
0.998470	1.004551	1.000274	0.999974	0.999333	1.003068
0.998600	1.004166	1.000551	0.999947	0.999380	1.002851
0.998735	1.003766	1.000825	0.999921	0.999429	1.002629
0.998874	1.003354	1.001096	0.999895	0.999478	1.002403
0.999017	1.002930	1.001361	0.999869	0.999527	1.002176
0.999162	1.002499	1.001620	0.999844	0.999577	1.001949
0.999309	1.002060	1.001869	0.999821	0.999625	1.001725
0.999458	1.001616	1.002108	0.999797	0.999674	1.001504
0.999608	1.001169	1.002335	0.999776	0.999720	1.001288
0.999759	1.000721	1.002549	0.999755	0.999766	1.001079
0.999909	1.000273	1.002747	0.999736	0.999810	1.000878
1.000287	0.999966	1.002931	0.999718	0.999851	1.000686
1.001022	0.999878	1.003096	0.999702	0.999890	1.000505
1.001743	0.999791	1.003246	0.999688	0.999928	1.000334
1.002447	0.999707	1.003377	0.999675	0.999962	1.000176
1.003131	0.999624	1.003491	0.999664	0.999994	1.000030
1.003794	0.999544	1.003584	0.999655	1.000111	0.999980
1.004433	0.999467	1.003659	0.999648	1.000239	0.999956
1.005045	0.999393	1.003713	0.999643	1.000350	0.999935
1.005628	0.999323	1.003748	0.999639	1.000444	0.999918
1.006181	0.999256	1.003763	0.999638	1.000521	0.999904
1.006702	0.999192	1.003759	0.999638	1.000581	0.999893
1.007188	0.999133	1.003734	0.999641	1.000622	0.999885
1.007639	0.999078	1.003692	0.999645	1.000646	0.999881
1.008054	0.999028	1.003630	0.999651	1.000653	0.999879
1.008431	0.998982	1.003551	0.999658	1.000642	0.999881
1.008768	0.998941	1.003455	0.999668	1.000614	0.999887
1.009067	0.998905	1.003343	0.999678	1.000570	0.999895
1.009325	0.998873	1.003216	0.999691	1.000509	0.999906
1.009542	0.998847	1.003075	0.999704	1.000433	0.999920
1.009719	0.998825	1.002921	0.999719	1.000342	0.999937
1.009854	0.998808	1.002757	0.999735	1.000237	0.999956
1.009949	0.998797	1.002582	0.999752	1.000119	0.999978
1.010003	0.998790	1.002398	0.999770	0.999998	1.000010
1.010016	0.998789	1.002207	0.999788	0.999969	1.000141
1.009990	0.998792	1.002011	0.999807	0.999939	1.000281
1.009925	0.998800	1.001810	0.999826	0.999907	1.000431
1.009821	0.998812	1.001607	0.999846	0.999873	1.000588
1.009681	0.998830	1.001402	0.999865	0.999837	1.000752
1.009504	0.998851	1.001199	0.999885	0.999800	1.000921
1.009293	0.998877	1.000996	0.999904	0.999762	1.001096
1.009048	0.998907	1.000797	0.999924	0.999724	1.001274
1.008771	0.998941	1.000602	0.999942	0.999684	1.001454
1.008464	0.998978	1.000414	0.999960	0.999645	1.001635
1.008129	0.999019	1.000232	0.999978	0.999605	1.001817
1.007767	0.999063	1.000059	0.999994	0.999566	1.001997
1.007380	0.999110	0.999979	1.000050	0.999527	1.002176
1.006970	0.999160	0.999948	1.000124	0.999490	1.002348
1.006540	0.999212	0.999919	1.000195	0.999454	1.002514
1.006092	0.999266	0.999891	1.000260	0.999420	1.002671
1.005628	0.999323	0.999866	1.000320	0.999387	1.002820
1.005150	0.999381	0.999844	1.000374	0.999356	1.002960
1.004660	0.999440	0.999823	1.000422	0.999328	1.003092
1.004160	0.999500	0.999806	1.000464	0.999301	1.003215
1.003653	0.999561	0.999792	1.000499	0.999276	1.003328
1.003141	0.999623	0.999780	1.000526	0.999254	1.003432
1.002625	0.999685	0.999772	1.000547	0.999233	1.003526
1.002110	0.999747	0.999766	1.000559	0.999215	1.003610
1.001595	0.999809	0.999764	1.000565	0.999198	1.003684
1.001085	0.999870	0.999765	1.000563	0.999185	1.003748
1.000580	0.999931	0.999768	1.000554	0.999173	1.003802
1.000082	0.999990	0.999775	1.000537	0.999163	1.003846
0.999919	1.000242	0.999785	1.000514	0.999156	1.003881
0.999824	1.000526	0.999798	1.000483	0.999150	1.003904
0.999731	1.000803	0.999814	1.000445	0.999148	1.003917
0.999641	1.001071	0.999833	1.000399	0.999147	1.003920
0.999554	1.001330	0.999855	1.000348	0.999149	1.003913
0.999471	1.001577	0.999879	1.000290	0.999152	1.003896
0.999392	1.001813	0.999905	1.000226	0.999158	1.003870
0.999317	1.002037	0.999934	1.000158	0.999165	1.003835
0.999246	1.002248	0.999965	1.000085	0.999175	1.003793
0.999180	1.002445	0.999997	1.000007	0.999186	1.003742
0.999119	1.002627	1.000153	0.999985	0.999198	1.003685
0.999062	1.002795	1.000326	0.999969	0.999213	1.003617
0.999011	1.002946	1.000499	0.999952	0.999230	1.003540
0.998966	1.003081	1.000675	0.999935	0.999249	1.003454
0.998926	1.003200	1.000849	0.999919	0.999269	1.003361
0.998891	1.003303	1.001023	0.999902	0.999291	1.003261
0.998863	1.003388	1.001193	0.999886	0.999314	1.003156
0.998840	1.003456	1.001361	0.999869	0.999338	1.003045
0.998822	1.003507	1.001523	0.999854	0.999363	1.002931
0.998811	1.003542	1.001680	0.999839	0.999388	1.002814
0.998805	1.003559	1.001830	0.999824	0.999414	1.002695
0.998805	1.003560	1.001974	0.999810	0.999440	1.002575
0.998810	1.003545	1.002108	0.999797	0.999467	1.002455
0.998820	1.003513	1.002235	0.999785	0.999493	1.002335
0.998836	1.003465	1.002351	0.999774	0.999518	1.002217
0.998858	1.003403	1.002457	0.999764	0.999544	1.002101
0.998884	1.003325	1.002552	0.999755	0.999568	1.001987
0.998915	1.003233	1.002637	0.999747	0.999592	1.001877
0.998950	1.003128	1.002708	0.999740	0.999615	1.001772
0.998990	1.003010	1.002769	0.999734	0.999637	1.001670
0.999034	1.002879	1.002817	0.999729	0.999658	1.001574
0.999082	1.002736	1.002853	0.999726	0.999678	1.001484
0.999133	1.002583	1.002877	0.999723	0.999696	1.001400
0.999188	1.002420	1.002888	0.999722	0.999713	1.001322
0.999246	1.002248	1.002887	0.999722	0.999729	1.001251
0.999307	1.002067	1.002875	0.999724	0.999743	1.001186
0.999370	1.001879	1.002850	0.999726	0.999755	1.001130
0.999435	1.001684	1.002814	0.999729	0.999766	1.001080
0.999503	1.001484	1.002767	0.999734	0.999775	1.001038
0.999571	1.001279	1.002710	0.999739	0.999782	1.001003
0.999642	1.001070	1.002642	0.999746	0.999788	1.000976
0.999713	1.000858	1.002566	0.999753	0.999793	1.000956
0.999784	1.000645	1.002481	0.999762	0.999795	1.000944
0.999856	1.000430	1.002388	0.999771	0.999796	1.000938
0.999928	1.000215	1.002287	0.999780	0.999796	1.000941
1.000000	1.000001	1.002180	0.999791	0.999794	1.000949
1.000354	0.999958	1.002067	0.999801	0.999791	1.000964
1.000704	0.999916	1.001951	0.999813	0.999786	1.000985
1.001046	0.999875	1.001830	0.999824	0.999780	1.001012
1.001381	0.999835	1.001708	0.999836	0.999774	1.001043
1.001706	0.999796	1.001583	0.999848	0.999766	1.001080
1.002021	0.999758	1.001458	0.999860	0.999757	1.001120
1.002324	0.999721	1.001332	0.999872	0.999747	1.001165
1.002614	0.999686	1.001207	0.999884	0.999737	1.001214
1.002890	0.999653	1.001084	0.999896	0.999725	1.001265
1.003153	0.999622	1.000963	0.999908	0.999714	1.001320
1.003399	0.999592	1.000845	0.999919	0.999701	1.001377
1.003630	0.999564	1.000731	0.999930	0.999688	1.001435
1.003844	0.999538	1.000621	0.999940	0.999675	1.001496
1.004041	0.999514	1.000517	0.999950	0.999662	1.001557
1.004220	0.999493	1.000417	0.999960	0.999648	1.001620
1.004381	0.999473	1.000325	0.999969	0.999635	1.001682
1.004524	0.999456	1.000238	0.999977	0.999621	1.001744
1.004648	0.999441	1.000160	0.999985	0.999608	1.001806
1.004753	0.999429	1.000088	0.999992	0.999595	1.001867
1.004839	0.999418	1.000025	0.999998	0.999582	1.001927
1.004906	0.999410	0.999994	1.000015	0.999569	1.001985
1.004955	0.999404	0.999984	1.000038	0.999557	1.002041
1.004985	0.999401	0.999976	1.000057	0.999545	1.002094
1.004996	0.999399	0.999970	1.000072	0.999534	1.002144
1.004989	0.999400	0.999965	1.000084	0.999524	1.002191
1.004965	0.999403	0.999962	1.000091	0.999515	1.002234
1.004923	0.999408	0.999960	1.000095	0.999506	1.002275
1.004864	0.999415	0.999961	1.000094	0.999498	1.002313
1.004788	0.999424	0.999963	1.000089	0.999490	1.002348
1.004697	0.999435	0.999966	1.000081	0.999483	1.002380
1.004590	0.999448	0.999971	1.000068	0.999476	1.002410
1.004469	0.999463	0.999978	1.000052	0.999471	1.002436
1.004334	0.999479	0.999986	1.000032	0.999465	1.002460
1.004186	0.999497	0.999996	1.000009	0.999461	1.002481
1.004026	0.999516	1.000036	0.999997	0.999457	1.002501
1.003854	0.999537	1.000098	0.999991	0.999453	1.002516
1.003672	0.999559	1.000163	0.999984	0.999451	1.002528
1.003480	0.999582	1.000234	0.999978	0.999449	1.002537
1.003280	0.999606	1.000308	0.999970	0.999448	1.002542
1.003072	0.999631	1.000386	0.999963	0.999447	1.002544
1.002858	0.999657	1.000466	0.999955	0.999447	1.002543
1.002638	0.999684	1.000549	0.999947	0.999448	1.002539
1.002414	0.999711	1.000632	0.999939	0.999450	1.002533
1.002185	0.999738	1.000717	0.999931	0.999452	1.002524
1.001955	0.999766	1.000802	0.999923	0.999454	1.002513
1.001722	0.999794	1.000887	0.999915	0.999457	1.002500
1.001489	0.999822	1.000971	0.999907	0.999460	1.002485
1.001256	0.999850	1.001054	0.999899	0.999464	1.002469
1.001025	0.999877	1.001135	0.999891	0.999467	1.002451
1.000795	0.999905	1.001214	0.999884	0.999472	1.002432
1.000569	0.999932	1.001289	0.999876	0.999476	1.002413
1.000347	0.999958	1.001363	0.999869	0.999480	1.002392
1.000129	0.999985	1.001431	0.999863	0.999485	1.002372
0.999983	1.000049	1.001497	0.999856	0.999489	1.002351
0.999942	1.000172	1.001557	0.999851	0.999494	1.002330
0.999902	1.000291	1.001615	0.999845	0.999499	1.002308
0.999864	1.000406	1.001666	0.999840	0.999503	1.002287
0.999827	1.000516	1.001715	0.999835	0.999508	1.002265
0.999792	1.000620	1.001757	0.999831	0.999512	1.002245
0.999759	1.000720	1.001795	0.999828	0.999517	1.002224
0.999728	1.000813	1.001826	0.999825	0.999521	1.002204
0.999698	1.000900	1.001854	0.999822	0.999525	1.002185
0.999671	1.000981	1.001874	0.999820	0.999529	1.002167
0.999646	1.001055	1.001891	0.999818	0.999533	1.002150
0.999624	1.001123	1.001901	0.999817	0.999536	1.002134
0.999604	1.001183	1.001906	0.999817	0.999540	1.002119
0.999586	1.001237	1.001905	0.999817	0.999543	1.002105
0.999570	1.001283	1.001900	0.999818	0.999545	1.002093
0.999557	1.001322	1.001889	0.999819	0.999548	1.002082
0.999547	1.001353	1.001874	0.999820	0.999550	1.002072
0.999538	1.001377	1.001854	0.999822	0.999552	1.002064
0.999533	1.001394	1.001830	0.999824	0.999553	1.002056
0.999530	1.001404	1.001800	0.999827	0.999555	1.002050
0.999529	1.001406	1.001768	0.999830	0.999556	1.002045
0.999531	1.001401	1.001732	0.999834	0.999556	1.002042
0.999535	1.001389	1.001693	0.999837	0.999557	1.002040
0.999541	1.001370	1.001650	0.999842	0.999557	1.002039
0.999549	1.001345	1.001606	0.999846	0.999557	1.002038
0.999560	1.001313	1.001558	0.999850	0.999557	1.002039
0.999573	1.001274	1.001510	0.999855	0.999557	1.002040
0.999588	1.001230	1.001459	0.999860	0.999556	1.002042
0.999605	1.001180	1.001408	0.999865	0.999556	1.002044
0.999623	1.001124	1.001355	0.999870	0.999555	1.002048
0.999644	1.001063	1.001303	0.999875	0.999554	1.002051
0.999666	1.000998	1.001250	0.999880	0.999554	1.002055
0.999689	1.000927	1.001198	0.999885	0.999553	1.002059
0.999714	1.000853	1.001146	0.999890	0.999552	1.002064
0.999741	1.000774	1.001096	0.999895	0.999551	1.002067
0.999768	1.000692	1.001046	0.999900	0.999550	1.002072
0.999797	1.000607	1.000999	0.999904	0.999549	1.002075
0.999826	1.000520	1.000952	0.999909	0.999548	1.002079
0.999856	1.000429	1.000909	0.999913	0.999548	1.002082
0.999887	1.000337	1.000867	0.999917	0.999547	1.002085
0.999918	1.000244	1.000828	0.999921	0.999547	1.002087
0.999950	1.000149	1.000791	0.999924	0.999546	1.002090
0.999982	1.000053	1.000759	0.999927	0.999546	1.002091
1.000073	0.999991	1.000728	0.999930	0.999546	1.002091
1.000233	0.999972	1.000701	0.999933	0.999546	1.002091
1.000393	0.999953	1.000677	0.999935	0.999546	1.002090
1.000551	0.999934	1.000658	0.999937	0.999546	1.002088
1.000706	0.999915	1.000641	0.999938	0.999547	1.002086
1.000859	0.999897	1.000629	0.999940	0.999548	1.002082
1.001008	0.999879	1.000620	0.999941	0.999549	1.002077
1.001153	0.999862	1.000615	0.999941	0.999550	1.002071
1.001294	0.999845	1.000613	0.999941	0.999551	1.002065
1.001430	0.999829	1.000615	0.999941	0.999553	1.002058
1.001560	0.999813	1.000619	0.999941	0.999555	1.002051
1.001684	0.999798	1.000627	0.999940	0.999556	1.002042
1.001803	0.999784	1.000638	0.999939	0.999558	1.002034
1.001914	0.999771	1.000652	0.999937	0.999560	1.002024
1.002019	0.999758	1.000667	0.999936	0.999562	1.002015
1.002116	0.999746	1.000687	0.999934	0.999565	1.002005
1.002206	0.999736	1.000707	0.999932	0.999567	1.001995
1.002288	0.999726	1.000731	0.999930	0.999569	1.001985
1.002362	0.999717	1.000755	0.999928	0.999571	1.001975
1.002428	0.999709	1.000782	0.999925	0.999573	1.001965
1.002485	0.999702	1.000809	0.999922	0.999575	1.001955
1.002535	0.999696	1.000838	0.999920	0.999577	1.001946
1.002575	0.999691	1.000866	0.999917	0.999579	1.001937
1.002608	0.999687	1.000897	0.999914	0.999581	1.001928
1.002631	0.999684	1.000927	0.999911	0.999583	1.001920
1.002647	0.999683	1.000958	0.999908	0.999585	1.001913
1.002654	0.999682	1.000987	0.999905	0.999586	1.001907
1.002652	0.999682	1.001018	0.999902	0.999587	1.001901
1.002643	0.999683	1.001046	0.999900	0.999588	1.001896
1.002625	0.999685	1.001076	0.999897	0.999589	1.001892
1.002600	0.999688	1.001103	0.999894	0.999590	1.001890
1.002567	0.999692	1.001130	0.999892	0.999590	1.001888
1.002526	0.999697	1.001154	0.999889	0.999590	1.001887
1.002479	0.999703	1.001179	0.999887	0.999590	1.001888
1.002424	0.999709	1.001200	0.999885	0.999590	1.001890
1.002363	0.999717	1.001221	0.999883	0.999589	1.001892
1.002296	0.999725	1.001240	0.999881	0.999588	1.001897
1.002223	0.999733	1.001257	0.999879	0.999587	1.001902
1.002145	0.999743	1.001271	0.999878	0.999585	1.001909
1.002062	0.999753	1.001285	0.999877	0.999584	1.001917
1.001974	0.999763	1.001295	0.999876	0.999582	1.001926
1.001881	0.999775	1.001304	0.999875	0.999580	1.001936
1.001785	0.999786	1.001311	0.999874	0.999577	1.001947
1.001686	0.999798	1.001316	0.999874	0.999575	1.001959
1.001584	0.999810	1.001318	0.999873	0.999572	1.001973
1.001479	0.999823	1.001320	0.999873	0.999569	1.001986
1.001372	0.999836	1.001318	0.999874	0.999565	1.002002
1.001264	0.999849	1.001315	0.999874	0.999562	1.002017
1.001154	0.999862	1.001310	0.999874	0.999558	1.002034
1.001044	0.999875	1.001304	0.999875	0.999555	1.002050
1.000934	0.999888	1.001296	0.999876	0.999551	1.002068
1.000824	0.999901	1.001287	0.999876	0.999547	1.002086
1.000715	0.999914	1.001276	0.999878	0.999543	1.002104
1.000607	0.999927	1.001264	0.999879	0.999539	1.002122
1.000501	0.999940	1.001251	0.999880	0.999535	1.002140
1.000396	0.999953	1.001237	0.999881	0.999531	1.002158
1.000294	0.999965	1.001222	0.999883	0.999527	1.002177
1.000195	0.999977	1.001207	0.999884	0.999523	1.002194
1.000098	0.999988	1.001191	0.999886	0.999520	1.002212
1.000006	0.999999	1.001175	0.999887	0.999516	1.002229
0.999983	1.000050	1.001158	0.999889	0.999512	1.002245
0.999966	1.000101	1.001143	0.999890	0.999509	1.002260
0.999950	1.000149	1.001126	0.999892	0.999506	1.002275
0.999935	1.000194	1.001111	0.999893	0.999503	1.002288
0.999921	1.000237	1.001095	0.999895	0.999500	1.002301
0.999907	1.000277	1.001081	0.999896	0.999498	1.002312
0.999895	1.000314	1.001067	0.999898	0.999495	1.002322
0.999884	1.000347	1.001054	0.999899	0.999494	1.002331
0.999874	1.000378	1.001041	0.999900	0.999492	1.002338
0.999865	1.000404	1.001030	0.999901	0.999491	1.002344
0.999857	1.000428	1.001019	0.999902	0.999490	1.002349
0.999850	1.000448	1.001010	0.999903	0.999489	1.002352
0.999845	1.000464	1.001002	0.999904	0.999489	1.002354
0.999840	1.000477	1.000995	0.999905	0.999488	1.002354
0.999837	1.000486	1.000988	0.999905	0.999489	1.002354
