## Supplementary material for "Visualising joint force-velocity properties in musculoskeletal models": Code&Data: A03_FB_P04_f2_lenOutput.csv

0.266872	0.298288	0.316149	0.440375	0.293339	0.317774
0.266872	0.298288	0.316149	0.440375	0.293339	0.317774
0.266872	0.298288	0.316149	0.440375	0.293339	0.317774
0.266872	0.298288	0.316148	0.440375	0.293339	0.317774
0.266872	0.298288	0.316148	0.440375	0.293339	0.317774
0.266872	0.298288	0.316148	0.440375	0.293339	0.317774
0.266872	0.298288	0.316146	0.440376	0.293339	0.317774
0.266872	0.298288	0.316144	0.440378	0.293339	0.317773
0.266873	0.298288	0.316141	0.440380	0.293340	0.317773
0.266873	0.298288	0.316135	0.440384	0.293341	0.317772
0.266873	0.298287	0.316127	0.440389	0.293342	0.317771
0.266873	0.298287	0.316116	0.440397	0.293344	0.317768
0.266874	0.298286	0.316102	0.440407	0.293347	0.317766
0.266875	0.298286	0.316082	0.440420	0.293350	0.317763
0.266876	0.298285	0.316058	0.440437	0.293353	0.317759
0.266877	0.298283	0.316028	0.440457	0.293356	0.317756
0.266879	0.298282	0.315991	0.440482	0.293359	0.317754
0.266880	0.298280	0.315948	0.440512	0.293361	0.317752
0.266882	0.298278	0.315896	0.440547	0.293362	0.317751
0.266884	0.298277	0.315837	0.440588	0.293361	0.317751
0.266886	0.298275	0.315768	0.440635	0.293359	0.317753
0.266887	0.298273	0.315691	0.440688	0.293355	0.317758
0.266889	0.298272	0.315604	0.440747	0.293347	0.317765
0.266890	0.298270	0.315507	0.440813	0.293335	0.317777
0.266891	0.298270	0.315401	0.440885	0.293319	0.317794
0.266891	0.298270	0.315285	0.440964	0.293297	0.317816
0.266890	0.298271	0.315159	0.441050	0.293269	0.317843
0.266888	0.298272	0.315022	0.441143	0.293236	0.317877
0.266885	0.298275	0.314875	0.441243	0.293196	0.317917
0.266881	0.298279	0.314718	0.441350	0.293149	0.317964
0.266875	0.298285	0.314551	0.441464	0.293095	0.318017
0.266867	0.298293	0.314373	0.441584	0.293035	0.318078
0.266858	0.298303	0.314186	0.441712	0.292968	0.318145
0.266845	0.298315	0.313988	0.441846	0.292894	0.318219
0.266831	0.298330	0.313780	0.441987	0.292813	0.318299
0.266813	0.298348	0.313562	0.442134	0.292726	0.318387
0.266792	0.298368	0.313335	0.442288	0.292632	0.318480
0.266768	0.298393	0.313098	0.442449	0.292532	0.318580
0.266740	0.298421	0.312852	0.442615	0.292426	0.318687
0.266708	0.298452	0.312596	0.442787	0.292314	0.318799
0.266672	0.298489	0.312332	0.442965	0.292196	0.318916
0.266631	0.298529	0.312060	0.443149	0.292073	0.319039
0.266586	0.298575	0.311779	0.443338	0.291945	0.319167
0.266536	0.298625	0.311491	0.443532	0.291812	0.319300
0.266480	0.298680	0.311194	0.443731	0.291675	0.319438
0.266419	0.298742	0.310891	0.443935	0.291533	0.319579
0.266352	0.298809	0.310580	0.444143	0.291388	0.319725
0.266279	0.298882	0.310262	0.444356	0.291239	0.319874
0.266200	0.298961	0.309938	0.444572	0.291087	0.320025
0.266114	0.299047	0.309608	0.444793	0.290933	0.320180
0.266021	0.299139	0.309273	0.445017	0.290776	0.320336
0.265921	0.299239	0.308932	0.445245	0.290618	0.320494
0.265814	0.299346	0.308585	0.445475	0.290459	0.320654
0.265700	0.299461	0.308235	0.445709	0.290299	0.320813
0.265577	0.299583	0.307879	0.445945	0.290139	0.320973
0.265447	0.299714	0.307520	0.446183	0.289980	0.321133
0.265308	0.299853	0.307157	0.446424	0.289821	0.321291
0.265161	0.300000	0.306791	0.446667	0.289664	0.321448
0.265005	0.300156	0.306422	0.446911	0.289510	0.321603
0.264840	0.300321	0.306050	0.447157	0.289358	0.321755
0.264666	0.300495	0.305676	0.447404	0.289210	0.321903
0.264483	0.300678	0.305299	0.447652	0.289066	0.322046
0.264290	0.300870	0.304921	0.447901	0.288927	0.322185
0.264088	0.301072	0.304542	0.448151	0.288795	0.322318
0.263877	0.301284	0.304161	0.448402	0.288669	0.322444
0.263656	0.301505	0.303780	0.448652	0.288550	0.322563
0.263424	0.301736	0.303397	0.448903	0.288439	0.322673
0.263183	0.301977	0.303015	0.449154	0.288338	0.322775
0.262932	0.302228	0.302633	0.449404	0.288246	0.322867
0.262669	0.302489	0.302251	0.449654	0.288164	0.322948
0.262396	0.302760	0.301870	0.449903	0.288094	0.323019
0.262111	0.303041	0.301490	0.450151	0.288034	0.323079
0.261815	0.303332	0.301112	0.450397	0.287985	0.323127
0.261508	0.303633	0.300737	0.450642	0.287948	0.323165
0.261189	0.303944	0.300366	0.450884	0.287920	0.323192
0.260859	0.304266	0.299998	0.451123	0.287902	0.323210
0.260517	0.304597	0.299637	0.451358	0.287891	0.323221
0.260163	0.304938	0.299282	0.451588	0.287886	0.323226
0.259798	0.305290	0.298935	0.451813	0.287885	0.323228
0.259420	0.305651	0.298596	0.452033	0.287887	0.323226
0.259030	0.306023	0.298267	0.452246	0.287891	0.323222
0.258629	0.306404	0.297947	0.452453	0.287898	0.323215
0.258215	0.306794	0.297637	0.452654	0.287909	0.323204
0.257790	0.307194	0.297336	0.452848	0.287924	0.323189
0.257353	0.307603	0.297046	0.453036	0.287944	0.323169
0.256904	0.308021	0.296765	0.453217	0.287969	0.323143
0.256444	0.308448	0.296495	0.453391	0.288001	0.323112
0.255972	0.308884	0.296236	0.453559	0.288040	0.323073
0.255488	0.309328	0.295987	0.453719	0.288087	0.323026
0.254993	0.309780	0.295749	0.453872	0.288142	0.322971
0.254487	0.310241	0.295523	0.454018	0.288206	0.322906
0.253970	0.310709	0.295307	0.454157	0.288281	0.322832
0.253441	0.311186	0.295103	0.454288	0.288366	0.322747
0.252901	0.311669	0.294912	0.454411	0.288461	0.322651
0.252351	0.312161	0.294732	0.454527	0.288568	0.322544
0.251789	0.312659	0.294564	0.454635	0.288687	0.322426
0.251217	0.313164	0.294409	0.454734	0.288817	0.322296
0.250635	0.313675	0.294266	0.454826	0.288959	0.322153
0.250042	0.314194	0.294136	0.454909	0.289114	0.321999
0.249439	0.314718	0.294019	0.454984	0.289281	0.321832
0.248826	0.315248	0.293915	0.455051	0.289461	0.321652
0.248203	0.315785	0.293824	0.455110	0.289654	0.321459
0.247571	0.316326	0.293745	0.455160	0.289860	0.321252
0.246929	0.316873	0.293679	0.455203	0.290081	0.321032
0.246278	0.317425	0.293624	0.455238	0.290315	0.320798
0.245619	0.317982	0.293581	0.455266	0.290564	0.320549
0.244951	0.318543	0.293548	0.455287	0.290828	0.320285
0.244274	0.319108	0.293526	0.455301	0.291108	0.320005
0.243590	0.319677	0.293512	0.455310	0.291404	0.319709
0.242898	0.320249	0.293506	0.455314	0.291718	0.319395
0.242198	0.320825	0.293507	0.455313	0.292049	0.319063
0.241492	0.321404	0.293513	0.455310	0.292400	0.318712
0.240779	0.321985	0.293522	0.455304	0.292772	0.318341
0.240060	0.322569	0.293535	0.455295	0.293163	0.317950
0.239334	0.323156	0.293552	0.455284	0.293571	0.317541
0.238602	0.323745	0.293574	0.455270	0.293996	0.317117
0.237864	0.324335	0.293601	0.455253	0.294434	0.316678
0.237119	0.324929	0.293634	0.455232	0.294886	0.316227
0.236369	0.325524	0.293673	0.455207	0.295349	0.315764
0.235613	0.326121	0.293719	0.455177	0.295822	0.315291
0.234851	0.326720	0.293772	0.455143	0.296304	0.314809
0.234084	0.327321	0.293833	0.455104	0.296792	0.314320
0.233311	0.327924	0.293903	0.455059	0.297287	0.313825
0.232532	0.328528	0.293981	0.455009	0.297787	0.313326
0.231748	0.329134	0.294070	0.454952	0.298289	0.312823
0.230959	0.329741	0.294168	0.454889	0.298794	0.312318
0.230165	0.330350	0.294277	0.454819	0.299300	0.311813
0.229366	0.330960	0.294397	0.454742	0.299804	0.311308
0.228562	0.331572	0.294528	0.454658	0.300307	0.310805
0.227754	0.332184	0.294672	0.454565	0.300806	0.310306
0.226941	0.332798	0.294829	0.454464	0.301301	0.309812
0.226123	0.333412	0.294999	0.454355	0.301789	0.309323
0.225302	0.334028	0.295183	0.454236	0.302271	0.308842
0.224476	0.334644	0.295381	0.454109	0.302744	0.308369
0.223646	0.335261	0.295594	0.453972	0.303207	0.307905
0.222813	0.335879	0.295821	0.453826	0.303661	0.307451
0.221999	0.336480	0.295966	0.453733	0.304226	0.306886
0.221202	0.337065	0.296042	0.453683	0.304877	0.306236
0.220423	0.337637	0.296062	0.453671	0.305589	0.305523
0.219657	0.338197	0.296040	0.453685	0.306337	0.304776
0.218904	0.338746	0.296003	0.453709	0.307080	0.304032
0.218162	0.339286	0.295958	0.453738	0.307806	0.303307
0.217430	0.339817	0.295909	0.453769	0.308505	0.302607
0.216708	0.340339	0.295860	0.453801	0.309175	0.301938
0.215996	0.340852	0.295812	0.453832	0.309812	0.301301
0.215295	0.341356	0.295765	0.453862	0.310414	0.300698
0.214583	0.341867	0.295813	0.453831	0.310866	0.300246
0.213865	0.342381	0.295909	0.453769	0.311243	0.299869
0.213142	0.342897	0.296041	0.453684	0.311566	0.299547
0.212415	0.343415	0.296203	0.453580	0.311847	0.299266
0.211685	0.343934	0.296389	0.453460	0.312098	0.299015
0.210952	0.344454	0.296596	0.453327	0.312326	0.298787
0.210216	0.344974	0.296820	0.453182	0.312537	0.298575
0.209479	0.345495	0.297059	0.453027	0.312737	0.298376
0.208740	0.346015	0.297312	0.452864	0.312927	0.298185
0.208000	0.346535	0.297577	0.452693	0.313111	0.298001
0.207260	0.347054	0.297853	0.452514	0.313289	0.297823
0.206520	0.347572	0.298139	0.452329	0.313463	0.297650
0.205781	0.348088	0.298435	0.452137	0.313633	0.297480
0.205043	0.348602	0.298740	0.451939	0.313799	0.297313
0.204307	0.349114	0.299053	0.451737	0.313963	0.297150
0.203573	0.349624	0.299373	0.451529	0.314123	0.296989
0.202843	0.350130	0.299700	0.451317	0.314281	0.296831
0.202116	0.350632	0.300032	0.451100	0.314437	0.296676
0.201394	0.351131	0.300370	0.450881	0.314590	0.296522
0.200676	0.351626	0.300713	0.450658	0.314741	0.296372
0.199965	0.352116	0.301058	0.450432	0.314890	0.296223
0.199259	0.352600	0.301407	0.450205	0.315036	0.296077
0.198561	0.353079	0.301758	0.449976	0.315180	0.295932
0.197870	0.353553	0.302110	0.449746	0.315322	0.295790
0.197187	0.354019	0.302463	0.449515	0.315462	0.295651
0.196514	0.354480	0.302815	0.449285	0.315599	0.295513
0.195850	0.354933	0.303165	0.449055	0.315735	0.295378
0.195196	0.355378	0.303514	0.448827	0.315867	0.295245
0.194553	0.355815	0.303859	0.448600	0.315998	0.295115
0.193922	0.356244	0.304201	0.448375	0.316125	0.294987
0.193302	0.356665	0.304538	0.448154	0.316251	0.294862
0.192696	0.357076	0.304869	0.447936	0.316373	0.294740
0.192103	0.357478	0.305194	0.447722	0.316493	0.294620
0.191523	0.357870	0.305512	0.447512	0.316609	0.294503
0.190958	0.358252	0.305821	0.447308	0.316723	0.294390
0.190408	0.358623	0.306122	0.447109	0.316833	0.294279
0.189873	0.358984	0.306413	0.446917	0.316941	0.294172
0.189354	0.359334	0.306695	0.446731	0.317045	0.294068
0.188852	0.359673	0.306965	0.446551	0.317145	0.293967
0.188365	0.360000	0.307224	0.446380	0.317242	0.293870
0.187896	0.360316	0.307472	0.446216	0.317335	0.293777
0.187444	0.360620	0.307707	0.446060	0.317425	0.293688
0.187010	0.360912	0.307929	0.445912	0.317511	0.293602
0.186593	0.361192	0.308138	0.445773	0.317592	0.293520
0.186194	0.361460	0.308334	0.445643	0.317670	0.293442
0.185813	0.361715	0.308516	0.445521	0.317744	0.293369
0.185450	0.361958	0.308685	0.445409	0.317814	0.293299
0.185106	0.362189	0.308839	0.445306	0.317879	0.293233
0.184780	0.362408	0.308980	0.445212	0.317941	0.293172
0.184471	0.362614	0.309107	0.445128	0.317998	0.293115
0.184181	0.362809	0.309221	0.445052	0.318050	0.293062
0.183909	0.362991	0.309321	0.444985	0.318099	0.293014
0.183655	0.363161	0.309408	0.444927	0.318142	0.292970
0.183418	0.363320	0.309483	0.444877	0.318182	0.292931
0.183198	0.363467	0.309545	0.444835	0.318217	0.292896
0.182995	0.363602	0.309596	0.444801	0.318247	0.292865
0.182809	0.363727	0.309637	0.444774	0.318273	0.292839
0.182638	0.363841	0.309667	0.444754	0.318295	0.292818
0.182483	0.363945	0.309689	0.444739	0.318311	0.292801
0.182342	0.364039	0.309703	0.444730	0.318324	0.292789
0.182216	0.364123	0.309712	0.444724	0.318331	0.292781
0.182103	0.364199	0.309715	0.444722	0.318335	0.292778
0.182002	0.364266	0.309715	0.444722	0.318335	0.292777
0.181913	0.364325	0.309712	0.444724	0.318333	0.292779
0.181836	0.364377	0.309707	0.444727	0.318331	0.292782
0.181768	0.364422	0.309700	0.444732	0.318327	0.292785
0.181711	0.364461	0.309692	0.444737	0.318324	0.292789
0.181663	0.364493	0.309683	0.444743	0.318319	0.292793
0.181623	0.364519	0.309673	0.444750	0.318315	0.292798
0.181592	0.364540	0.309663	0.444757	0.318310	0.292802
0.181568	0.364556	0.309652	0.444764	0.318306	0.292807
0.181550	0.364568	0.309641	0.444771	0.318301	0.292811
0.181539	0.364576	0.309631	0.444778	0.318297	0.292815
0.181533	0.364580	0.309620	0.444785	0.318294	0.292819
0.181531	0.364581	0.309610	0.444792	0.318291	0.292822
0.181533	0.364580	0.309601	0.444798	0.318289	0.292824
0.181538	0.364576	0.309592	0.444804	0.318287	0.292826
0.181546	0.364571	0.309584	0.444809	0.318286	0.292827
0.181556	0.364564	0.309576	0.444814	0.318285	0.292828
0.181569	0.364555	0.309569	0.444820	0.318284	0.292828
0.181584	0.364545	0.309561	0.444825	0.318284	0.292829
0.181601	0.364534	0.309553	0.444830	0.318283	0.292829
0.181619	0.364522	0.309545	0.444835	0.318283	0.292830
0.181640	0.364508	0.309536	0.444841	0.318282	0.292830
0.181661	0.364494	0.309527	0.444847	0.318282	0.292831
0.181684	0.364478	0.309518	0.444854	0.318281	0.292832
0.181709	0.364462	0.309507	0.444861	0.318280	0.292833
0.181734	0.364445	0.309497	0.444868	0.318279	0.292834
0.181760	0.364428	0.309485	0.444875	0.318277	0.292835
0.181787	0.364410	0.309473	0.444883	0.318275	0.292837
0.181815	0.364391	0.309461	0.444892	0.318273	0.292839
0.181843	0.364372	0.309447	0.444901	0.318271	0.292841
0.181872	0.364353	0.309434	0.444910	0.318269	0.292844
0.181901	0.364334	0.309420	0.444919	0.318266	0.292846
0.181930	0.364314	0.309405	0.444929	0.318263	0.292849
0.181959	0.364295	0.309390	0.444939	0.318260	0.292852
0.181988	0.364275	0.309374	0.444950	0.318257	0.292856
0.182017	0.364256	0.309358	0.444960	0.318254	0.292859
0.182046	0.364237	0.309342	0.444971	0.318250	0.292863
0.182074	0.364218	0.309325	0.444982	0.318246	0.292866
0.182102	0.364199	0.309308	0.444993	0.318242	0.292870
0.182130	0.364181	0.309291	0.445005	0.318238	0.292874
0.182157	0.364163	0.309274	0.445016	0.318234	0.292879
0.182183	0.364145	0.309257	0.445027	0.318230	0.292883
0.182209	0.364128	0.309240	0.445039	0.318225	0.292887
0.182233	0.364112	0.309224	0.445050	0.318221	0.292891
0.182257	0.364096	0.309207	0.445061	0.318217	0.292896
0.182280	0.364080	0.309190	0.445072	0.318213	0.292900
0.182302	0.364066	0.309174	0.445083	0.318208	0.292904
0.182323	0.364052	0.309158	0.445093	0.318204	0.292908
0.182343	0.364038	0.309143	0.445104	0.318200	0.292912
0.182362	0.364026	0.309128	0.445114	0.318196	0.292916
0.182379	0.364014	0.309114	0.445123	0.318192	0.292920
0.182396	0.364003	0.309100	0.445133	0.318189	0.292924
0.182412	0.363993	0.309086	0.445141	0.318185	0.292927
0.182426	0.363983	0.309074	0.445150	0.318182	0.292930
0.182439	0.363974	0.309062	0.445158	0.318179	0.292934
0.182451	0.363966	0.309051	0.445165	0.318176	0.292936
0.182462	0.363959	0.309040	0.445172	0.318173	0.292939
0.182471	0.363953	0.309030	0.445179	0.318171	0.292941
0.182480	0.363947	0.309022	0.445185	0.318169	0.292944
0.182487	0.363942	0.309013	0.445190	0.318167	0.292946
0.182494	0.363938	0.309006	0.445195	0.318165	0.292947
0.182499	0.363934	0.309000	0.445199	0.318164	0.292949
0.182503	0.363931	0.308994	0.445203	0.318163	0.292950
0.182507	0.363929	0.308989	0.445207	0.318162	0.292951
0.182509	0.363927	0.308985	0.445209	0.318161	0.292952
0.182510	0.363926	0.308981	0.445212	0.318161	0.292952
0.182511	0.363926	0.308979	0.445213	0.318160	0.292952
0.182511	0.363926	0.308977	0.445215	0.318160	0.292952
0.182510	0.363927	0.308976	0.445215	0.318160	0.292952
0.182508	0.363928	0.308975	0.445216	0.318161	0.292952
0.182506	0.363929	0.308975	0.445216	0.318161	0.292951
0.182503	0.363931	0.308976	0.445215	0.318162	0.292950
0.182499	0.363934	0.308978	0.445214	0.318163	0.292949
0.182495	0.363937	0.308980	0.445212	0.318165	0.292948
0.182489	0.363940	0.308983	0.445211	0.318167	0.292946
0.182484	0.363944	0.308986	0.445208	0.318169	0.292944
0.182477	0.363949	0.308990	0.445206	0.318171	0.292941
0.182470	0.363953	0.308994	0.445203	0.318174	0.292939
0.182463	0.363958	0.308999	0.445200	0.318177	0.292936
0.182454	0.363964	0.309005	0.445196	0.318180	0.292933
0.182445	0.363970	0.309011	0.445192	0.318183	0.292929
0.182436	0.363976	0.309017	0.445188	0.318187	0.292926
0.182426	0.363983	0.309024	0.445183	0.318191	0.292922
0.182416	0.363990	0.309031	0.445179	0.318194	0.292918
0.182405	0.363997	0.309038	0.445174	0.318198	0.292914
0.182394	0.364004	0.309046	0.445168	0.318202	0.292910
0.182382	0.364012	0.309055	0.445163	0.318206	0.292906
0.182370	0.364020	0.309063	0.445157	0.318210	0.292902
0.182357	0.364029	0.309072	0.445151	0.318214	0.292898
0.182344	0.364037	0.309081	0.445145	0.318218	0.292894
0.182331	0.364046	0.309090	0.445139	0.318222	0.292890
0.182318	0.364055	0.309099	0.445133	0.318226	0.292886
0.182304	0.364064	0.309109	0.445127	0.318230	0.292883
0.182290	0.364074	0.309118	0.445120	0.318234	0.292879
0.182276	0.364083	0.309127	0.445114	0.318237	0.292875
0.182262	0.364093	0.309137	0.445108	0.318241	0.292872
0.182247	0.364102	0.309146	0.445102	0.318244	0.292869
0.182233	0.364112	0.309155	0.445096	0.318247	0.292865
0.182218	0.364122	0.309164	0.445090	0.318250	0.292863
0.182203	0.364132	0.309173	0.445084	0.318253	0.292860
0.182189	0.364142	0.309181	0.445078	0.318255	0.292857
0.182174	0.364151	0.309189	0.445073	0.318258	0.292855
0.182159	0.364161	0.309197	0.445068	0.318260	0.292853
0.182145	0.364171	0.309205	0.445063	0.318261	0.292851
0.182131	0.364180	0.309212	0.445058	0.318263	0.292850
0.182117	0.364190	0.309218	0.445053	0.318264	0.292848
0.182103	0.364199	0.309225	0.445049	0.318265	0.292847
0.182089	0.364208	0.309231	0.445045	0.318266	0.292847
0.182076	0.364217	0.309236	0.445042	0.318266	0.292846
0.182063	0.364226	0.309241	0.445039	0.318266	0.292846
0.182050	0.364234	0.309245	0.445036	0.318266	0.292846
0.182038	0.364242	0.309249	0.445033	0.318266	0.292847
0.182026	0.364250	0.309252	0.445031	0.318265	0.292847
0.182014	0.364258	0.309255	0.445029	0.318264	0.292848
0.182003	0.364265	0.309258	0.445027	0.318263	0.292850
0.181993	0.364273	0.309260	0.445026	0.318261	0.292851
0.181982	0.364279	0.309261	0.445025	0.318259	0.292853
0.181973	0.364286	0.309262	0.445024	0.318257	0.292855
0.181964	0.364292	0.309263	0.445024	0.318255	0.292858
0.181955	0.364298	0.309263	0.445024	0.318252	0.292861
0.181947	0.364303	0.309262	0.445024	0.318249	0.292864
0.181940	0.364308	0.309262	0.445025	0.318246	0.292867
0.181933	0.364313	0.309260	0.445025	0.318242	0.292870
0.181926	0.364317	0.309259	0.445026	0.318239	0.292874
0.181921	0.364321	0.309257	0.445028	0.318235	0.292877
0.181915	0.364324	0.309255	0.445029	0.318231	0.292881
0.181911	0.364327	0.309252	0.445031	0.318228	0.292885
0.181907	0.364330	0.309250	0.445033	0.318224	0.292889
0.181904	0.364332	0.309247	0.445035	0.318220	0.292893
0.181901	0.364334	0.309243	0.445037	0.318216	0.292897
0.181899	0.364335	0.309240	0.445039	0.318212	0.292900
0.181897	0.364336	0.309236	0.445042	0.318208	0.292904
0.181896	0.364337	0.309232	0.445044	0.318205	0.292908
0.181895	0.364338	0.309228	0.445047	0.318201	0.292911
0.181895	0.364338	0.309224	0.445049	0.318198	0.292915
0.181896	0.364337	0.309220	0.445052	0.318194	0.292918
0.181897	0.364336	0.309216	0.445055	0.318191	0.292921
0.181898	0.364335	0.309212	0.445058	0.318188	0.292924
0.181900	0.364334	0.309208	0.445060	0.318185	0.292927
0.181903	0.364332	0.309204	0.445063	0.318183	0.292930
0.181906	0.364330	0.309200	0.445065	0.318180	0.292932
0.181909	0.364328	0.309197	0.445068	0.318178	0.292935
0.181913	0.364326	0.309193	0.445070	0.318176	0.292937
0.181917	0.364323	0.309190	0.445073	0.318174	0.292939
0.181922	0.364320	0.309187	0.445075	0.318172	0.292940
0.181926	0.364317	0.309184	0.445077	0.318171	0.292942
0.181932	0.364313	0.309181	0.445079	0.318170	0.292943
0.181937	0.364310	0.309178	0.445080	0.318168	0.292944
0.181943	0.364306	0.309176	0.445082	0.318168	0.292945
0.181949	0.364302	0.309174	0.445083	0.318167	0.292946
0.181955	0.364298	0.309172	0.445084	0.318166	0.292946
0.181961	0.364293	0.309171	0.445085	0.318166	0.292947
0.181968	0.364289	0.309169	0.445086	0.318166	0.292947
0.181975	0.364285	0.309169	0.445087	0.318166	0.292947
0.181981	0.364280	0.309168	0.445087	0.318166	0.292947
0.181988	0.364275	0.309168	0.445087	0.318166	0.292946
0.181995	0.364271	0.309167	0.445087	0.318167	0.292946
0.182002	0.364266	0.309168	0.445087	0.318167	0.292945
0.182009	0.364262	0.309168	0.445087	0.318168	0.292944
0.182016	0.364257	0.309169	0.445086	0.318169	0.292943
0.182023	0.364252	0.309170	0.445086	0.318170	0.292942
0.182030	0.364248	0.309171	0.445085	0.318171	0.292941
0.182036	0.364243	0.309172	0.445084	0.318173	0.292940
0.182043	0.364239	0.309174	0.445083	0.318174	0.292939
0.182049	0.364235	0.309176	0.445082	0.318175	0.292937
0.182055	0.364231	0.309178	0.445080	0.318177	0.292935
0.182061	0.364227	0.309180	0.445079	0.318179	0.292934
0.182067	0.364223	0.309182	0.445078	0.318180	0.292932
0.182072	0.364219	0.309184	0.445076	0.318182	0.292930
0.182078	0.364216	0.309187	0.445074	0.318184	0.292929
0.182083	0.364212	0.309189	0.445073	0.318186	0.292927
0.182087	0.364209	0.309192	0.445071	0.318187	0.292925
0.182092	0.364206	0.309194	0.445069	0.318189	0.292923
0.182096	0.364204	0.309197	0.445068	0.318191	0.292922
0.182099	0.364201	0.309200	0.445066	0.318193	0.292920
0.182103	0.364199	0.309202	0.445064	0.318194	0.292918
0.182106	0.364197	0.309204	0.445063	0.318196	0.292917
0.182109	0.364195	0.309207	0.445061	0.318197	0.292915
0.182111	0.364193	0.309209	0.445060	0.318199	0.292914
0.182113	0.364192	0.309211	0.445058	0.318200	0.292912
0.182115	0.364191	0.309213	0.445057	0.318201	0.292911
0.182116	0.364190	0.309215	0.445056	0.318202	0.292910
0.182117	0.364189	0.309217	0.445055	0.318203	0.292909
0.182118	0.364189	0.309218	0.445054	0.318204	0.292909
0.182118	0.364189	0.309220	0.445053	0.318205	0.292908
0.182118	0.364189	0.309221	0.445052	0.318205	0.292907
0.182118	0.364189	0.309222	0.445051	0.318205	0.292907
0.182117	0.364189	0.309223	0.445051	0.318206	0.292907
0.182116	0.364190	0.309223	0.445050	0.318206	0.292907
0.182115	0.364191	0.309224	0.445050	0.318206	0.292907
0.182114	0.364192	0.309224	0.445050	0.318205	0.292907
0.182112	0.364193	0.309224	0.445050	0.318205	0.292908
0.182110	0.364194	0.309224	0.445050	0.318204	0.292908
0.182107	0.364196	0.309224	0.445050	0.318204	0.292909
0.182105	0.364198	0.309224	0.445050	0.318203	0.292910
0.182102	0.364199	0.309223	0.445050	0.318202	0.292911
0.182099	0.364201	0.309222	0.445051	0.318200	0.292912
0.182096	0.364204	0.309222	0.445051	0.318199	0.292913
0.182092	0.364206	0.309221	0.445052	0.318198	0.292915
0.182089	0.364208	0.309220	0.445053	0.318196	0.292916
0.182085	0.364211	0.309219	0.445053	0.318195	0.292918
0.182081	0.364214	0.309217	0.445054	0.318193	0.292919
0.182077	0.364216	0.309216	0.445055	0.318192	0.292921
0.182073	0.364219	0.309215	0.445056	0.318190	0.292923
0.182068	0.364222	0.309213	0.445057	0.318188	0.292924
0.182064	0.364225	0.309212	0.445058	0.318187	0.292926
0.182059	0.364228	0.309210	0.445059	0.318185	0.292928
0.182055	0.364231	0.309209	0.445060	0.318183	0.292929
0.182050	0.364234	0.309207	0.445061	0.318181	0.292931
0.182046	0.364237	0.309206	0.445062	0.318180	0.292933
0.182042	0.364240	0.309204	0.445063	0.318178	0.292935
0.182037	0.364243	0.309203	0.445064	0.318176	0.292936
0.182033	0.364246	0.309201	0.445065	0.318175	0.292938
0.182028	0.364249	0.309200	0.445066	0.318173	0.292939
0.182024	0.364252	0.309199	0.445067	0.318172	0.292941
0.182020	0.364254	0.309197	0.445068	0.318171	0.292942
0.182016	0.364257	0.309196	0.445068	0.318169	0.292943
0.182012	0.364260	0.309195	0.445069	0.318168	0.292944
0.182008	0.364262	0.309194	0.445070	0.318167	0.292946
0.182004	0.364265	0.309193	0.445070	0.318166	0.292947
0.182001	0.364267	0.309193	0.445071	0.318165	0.292947
0.181998	0.364269	0.309192	0.445071	0.318164	0.292948
0.181994	0.364271	0.309191	0.445071	0.318164	0.292949
0.181992	0.364273	0.309191	0.445072	0.318163	0.292950
0.181989	0.364275	0.309191	0.445072	0.318162	0.292950
0.181986	0.364277	0.309191	0.445072	0.318162	0.292950
0.181984	0.364278	0.309191	0.445072	0.318162	0.292951
0.181982	0.364280	0.309191	0.445072	0.318162	0.292951
0.181980	0.364281	0.309191	0.445072	0.318162	0.292951
0.181978	0.364282	0.309192	0.445071	0.318162	0.292951
0.181977	0.364283	0.309192	0.445071	0.318162	0.292951
0.181976	0.364284	0.309193	0.445070	0.318162	0.292951
0.181975	0.364284	0.309194	0.445070	0.318162	0.292950
0.181974	0.364285	0.309195	0.445069	0.318163	0.292950
0.181974	0.364285	0.309196	0.445069	0.318163	0.292949
0.181973	0.364285	0.309197	0.445068	0.318164	0.292949
0.181973	0.364285	0.309198	0.445067	0.318164	0.292948
0.181974	0.364285	0.309199	0.445066	0.318165	0.292947
0.181974	0.364285	0.309200	0.445066	0.318166	0.292947
0.181975	0.364285	0.309202	0.445065	0.318167	0.292946
0.181975	0.364284	0.309203	0.445064	0.318168	0.292945
0.181977	0.364283	0.309204	0.445063	0.318169	0.292944
0.181978	0.364282	0.309206	0.445062	0.318170	0.292943
0.181979	0.364282	0.309207	0.445061	0.318171	0.292942
0.181981	0.364280	0.309209	0.445060	0.318172	0.292941
0.181982	0.364279	0.309210	0.445059	0.318173	0.292939
0.181984	0.364278	0.309212	0.445058	0.318174	0.292938
0.181986	0.364277	0.309213	0.445057	0.318175	0.292937
0.181989	0.364275	0.309214	0.445056	0.318177	0.292936
0.181991	0.364274	0.309216	0.445055	0.318178	0.292935
0.181993	0.364272	0.309217	0.445055	0.318179	0.292934
0.181996	0.364270	0.309218	0.445054	0.318180	0.292932
0.181999	0.364269	0.309219	0.445053	0.318181	0.292931
0.182001	0.364267	0.309220	0.445052	0.318182	0.292930
0.182004	0.364265	0.309221	0.445052	0.318183	0.292929
0.182007	0.364263	0.309222	0.445051	0.318184	0.292928
0.182010	0.364261	0.309222	0.445051	0.318185	0.292927
0.182013	0.364259	0.309223	0.445050	0.318186	0.292926
0.182015	0.364257	0.309223	0.445050	0.318187	0.292926
0.182018	0.364255	0.309224	0.445050	0.318188	0.292925
0.182021	0.364253	0.309224	0.445050	0.318188	0.292924
0.182024	0.364252	0.309224	0.445049	0.318189	0.292924
0.182027	0.364250	0.309224	0.445049	0.318189	0.292923
0.182030	0.364248	0.309224	0.445049	0.318190	0.292923
0.182032	0.364246	0.309224	0.445050	0.318190	0.292922
0.182035	0.364244	0.309224	0.445050	0.318191	0.292922
0.182038	0.364242	0.309224	0.445050	0.318191	0.292922
0.182040	0.364241	0.309223	0.445050	0.318191	0.292922
0.182043	0.364239	0.309223	0.445051	0.318191	0.292922
0.182045	0.364238	0.309222	0.445051	0.318191	0.292922
0.182047	0.364236	0.309221	0.445051	0.318191	0.292922
0.182049	0.364235	0.309221	0.445052	0.318191	0.292922
0.182051	0.364233	0.309220	0.445053	0.318190	0.292922
0.182053	0.364232	0.309219	0.445053	0.318190	0.292922
0.182055	0.364231	0.309218	0.445054	0.318190	0.292923
0.182056	0.364230	0.309217	0.445055	0.318189	0.292923
0.182057	0.364229	0.309216	0.445055	0.318189	0.292924
0.182059	0.364228	0.309214	0.445056	0.318188	0.292924
0.182060	0.364228	0.309213	0.445057	0.318188	0.292925
0.182061	0.364227	0.309212	0.445058	0.318187	0.292925
0.182062	0.364226	0.309211	0.445058	0.318187	0.292926
0.182062	0.364226	0.309210	0.445059	0.318186	0.292927
0.182063	0.364226	0.309208	0.445060	0.318185	0.292927
0.182063	0.364225	0.309207	0.445061	0.318185	0.292928
0.182063	0.364225	0.309206	0.445062	0.318184	0.292929
0.182064	0.364225	0.309205	0.445063	0.318183	0.292930
0.182064	0.364225	0.309203	0.445063	0.318182	0.292930
0.182063	0.364225	0.309202	0.445064	0.318181	0.292931
0.182063	0.364225	0.309201	0.445065	0.318181	0.292932
0.182063	0.364226	0.309200	0.445066	0.318180	0.292933
0.182062	0.364226	0.309199	0.445066	0.318179	0.292934
0.182061	0.364227	0.309198	0.445067	0.318178	0.292934
0.182060	0.364227	0.309197	0.445067	0.318177	0.292935
0.182059	0.364228	0.309197	0.445068	0.318177	0.292936
0.182058	0.364229	0.309196	0.445068	0.318176	0.292937
0.182057	0.364229	0.309195	0.445069	0.318175	0.292937
0.182056	0.364230	0.309195	0.445069	0.318175	0.292938
0.182055	0.364231	0.309195	0.445069	0.318174	0.292939
0.182053	0.364232	0.309194	0.445070	0.318173	0.292939
0.182052	0.364233	0.309194	0.445070	0.318173	0.292940
0.182050	0.364234	0.309194	0.445070	0.318172	0.292940
0.182048	0.364235	0.309194	0.445070	0.318172	0.292941
0.182047	0.364236	0.309194	0.445070	0.318172	0.292941
0.182045	0.364238	0.309194	0.445070	0.318171	0.292941
0.182043	0.364239	0.309194	0.445069	0.318171	0.292942
0.182041	0.364240	0.309195	0.445069	0.318171	0.292942
0.182039	0.364241	0.309195	0.445069	0.318170	0.292942
0.182037	0.364243	0.309196	0.445069	0.318170	0.292942
0.182036	0.364244	0.309196	0.445068	0.318170	0.292943
0.182034	0.364245	0.309197	0.445068	0.318170	0.292943
0.182032	0.364246	0.309198	0.445067	0.318170	0.292943
0.182030	0.364248	0.309199	0.445067	0.318170	0.292943
0.182028	0.364249	0.309200	0.445066	0.318170	0.292943
0.182026	0.364250	0.309200	0.445065	0.318170	0.292942
0.182025	0.364251	0.309201	0.445065	0.318170	0.292942
0.182023	0.364252	0.309202	0.445064	0.318170	0.292942
0.182021	0.364253	0.309203	0.445063	0.318171	0.292942
0.182019	0.364255	0.309205	0.445063	0.318171	0.292942
0.182018	0.364256	0.309206	0.445062	0.318171	0.292941
0.182016	0.364257	0.309207	0.445061	0.318172	0.292941
0.182015	0.364258	0.309208	0.445061	0.318172	0.292941
0.182014	0.364258	0.309209	0.445060	0.318172	0.292940
0.182012	0.364259	0.309210	0.445059	0.318173	0.292940
0.182011	0.364260	0.309211	0.445058	0.318173	0.292939
0.182010	0.364261	0.309212	0.445058	0.318174	0.292939
0.182009	0.364262	0.309213	0.445057	0.318174	0.292939
0.182008	0.364262	0.309214	0.445056	0.318174	0.292938
0.182007	0.364263	0.309215	0.445056	0.318175	0.292938
0.182007	0.364263	0.309216	0.445055	0.318175	0.292937
0.182006	0.364264	0.309216	0.445055	0.318176	0.292937
0.182005	0.364264	0.309217	0.445054	0.318176	0.292936
0.182005	0.364264	0.309218	0.445054	0.318177	0.292936
0.182005	0.364264	0.309218	0.445053	0.318177	0.292935
0.182005	0.364265	0.309219	0.445053	0.318178	0.292935
0.182004	0.364265	0.309219	0.445053	0.318178	0.292934
0.182004	0.364265	0.309220	0.445053	0.318178	0.292934
0.182004	0.364265	0.309220	0.445052	0.318179	0.292934
0.182005	0.364264	0.309220	0.445052	0.318179	0.292933
0.182005	0.364264	0.309220	0.445052	0.318180	0.292933
0.182005	0.364264	0.309221	0.445052	0.318180	0.292933
0.182006	0.364264	0.309220	0.445052	0.318180	0.292932
0.182006	0.364263	0.309220	0.445052	0.318180	0.292932
0.182007	0.364263	0.309220	0.445052	0.318181	0.292932
0.182008	0.364263	0.309220	0.445052	0.318181	0.292932
0.182008	0.364262	0.309220	0.445053	0.318181	0.292932
0.182009	0.364261	0.309219	0.445053	0.318181	0.292931
0.182010	0.364261	0.309219	0.445053	0.318181	0.292931
0.182011	0.364260	0.309218	0.445053	0.318181	0.292931
0.182012	0.364260	0.309218	0.445054	0.318181	0.292931
0.182013	0.364259	0.309217	0.445054	0.318182	0.292931
0.182014	0.364258	0.309217	0.445055	0.318182	0.292931
0.182015	0.364257	0.309216	0.445055	0.318182	0.292931
0.182017	0.364256	0.309215	0.445056	0.318181	0.292931
0.182018	0.364256	0.309214	0.445056	0.318181	0.292931
0.182019	0.364255	0.309214	0.445057	0.318181	0.292931
0.182020	0.364254	0.309213	0.445057	0.318181	0.292931
0.182022	0.364253	0.309212	0.445058	0.318181	0.292931
0.182023	0.364252	0.309211	0.445058	0.318181	0.292932
0.182024	0.364251	0.309210	0.445059	0.318181	0.292932
0.182026	0.364251	0.309209	0.445059	0.318181	0.292932
0.182027	0.364250	0.309209	0.445060	0.318180	0.292932
0.182028	0.364249	0.309208	0.445060	0.318180	0.292932
0.182029	0.364248	0.309207	0.445061	0.318180	0.292933
0.182031	0.364247	0.309206	0.445061	0.318180	0.292933
0.182032	0.364246	0.309206	0.445062	0.318179	0.292933
0.182033	0.364246	0.309205	0.445062	0.318179	0.292933
0.182034	0.364245	0.309204	0.445063	0.318179	0.292934
0.182035	0.364244	0.309204	0.445063	0.318179	0.292934
0.182036	0.364243	0.309203	0.445064	0.318178	0.292934
0.182037	0.364243	0.309203	0.445064	0.318178	0.292934
0.182038	0.364242	0.309202	0.445064	0.318178	0.292935
0.182039	0.364242	0.309202	0.445064	0.318178	0.292935
0.182040	0.364241	0.309202	0.445065	0.318177	0.292935
0.182040	0.364241	0.309201	0.445065	0.318177	0.292936
0.182041	0.364240	0.309201	0.445065	0.318177	0.292936
0.182042	0.364240	0.309201	0.445065	0.318176	0.292936
0.182042	0.364239	0.309201	0.445065	0.318176	0.292936
0.182043	0.364239	0.309201	0.445065	0.318176	0.292937
0.182043	0.364239	0.309201	0.445065	0.318176	0.292937
0.182043	0.364239	0.309201	0.445065	0.318175	0.292937
0.182044	0.364238	0.309202	0.445065	0.318175	0.292938
0.182044	0.364238	0.309202	0.445064	0.318175	0.292938
0.182044	0.364238	0.309202	0.445064	0.318175	0.292938
0.182044	0.364238	0.309203	0.445064	0.318174	0.292938
0.182044	0.364238	0.309203	0.445064	0.318174	0.292938
0.182044	0.364238	0.309203	0.445063	0.318174	0.292939
0.182044	0.364238	0.309204	0.445063	0.318174	0.292939
0.182044	0.364238	0.309205	0.445063	0.318174	0.292939
0.182043	0.364239	0.309205	0.445062	0.318174	0.292939
0.182043	0.364239	0.309206	0.445062	0.318173	0.292939
0.182043	0.364239	0.309206	0.445061	0.318173	0.292939
0.182042	0.364239	0.309207	0.445061	0.318173	0.292939
0.182042	0.364240	0.309208	0.445061	0.318173	0.292939
0.182041	0.364240	0.309208	0.445060	0.318173	0.292940
0.182041	0.364240	0.309209	0.445060	0.318173	0.292940
0.182040	0.364241	0.309210	0.445059	0.318173	0.292940
0.182039	0.364241	0.309210	0.445059	0.318173	0.292940
0.182039	0.364242	0.309211	0.445058	0.318173	0.292940
0.182038	0.364242	0.309211	0.445058	0.318173	0.292940
0.182037	0.364243	0.309212	0.445058	0.318173	0.292940
0.182036	0.364243	0.309213	0.445057	0.318173	0.292940
0.182035	0.364244	0.309213	0.445057	0.318173	0.292940
0.182035	0.364244	0.309214	0.445056	0.318173	0.292940
0.182034	0.364245	0.309214	0.445056	0.318173	0.292940
0.182033	0.364246	0.309215	0.445056	0.318173	0.292940
0.182032	0.364246	0.309215	0.445055	0.318172	0.292940
0.182031	0.364247	0.309216	0.445055	0.318172	0.292940
0.182030	0.364247	0.309216	0.445055	0.318172	0.292940
0.182029	0.364248	0.309216	0.445055	0.318172	0.292940
0.182029	0.364248	0.309217	0.445054	0.318172	0.292940
0.182028	0.364249	0.309217	0.445054	0.318172	0.292940
0.182027	0.364250	0.309217	0.445054	0.318172	0.292941
0.182026	0.364250	0.309218	0.445054	0.318172	0.292941
0.182025	0.364251	0.309218	0.445054	0.318172	0.292941
0.182025	0.364251	0.309218	0.445054	0.318172	0.292941
0.182024	0.364252	0.309218	0.445054	0.318172	0.292941
0.182023	0.364252	0.309218	0.445054	0.318171	0.292941
0.182022	0.364253	0.309218	0.445054	0.318171	0.292941
0.182022	0.364253	0.309218	0.445054	0.318171	0.292942
0.182021	0.364254	0.309218	0.445054	0.318171	0.292942
0.182020	0.364254	0.309218	0.445054	0.318171	0.292942
0.182020	0.364254	0.309218	0.445054	0.318170	0.292942
0.182019	0.364255	0.309218	0.445054	0.318170	0.292942
0.182019	0.364255	0.309218	0.445054	0.318170	0.292943
0.182019	0.364255	0.309217	0.445054	0.318170	0.292943
0.182018	0.364255	0.309217	0.445054	0.318170	0.292943
0.182018	0.364256	0.309217	0.445054	0.318169	0.292943
0.182018	0.364256	0.309217	0.445055	0.318169	0.292943
0.182017	0.364256	0.309216	0.445055	0.318169	0.292944
0.182017	0.364256	0.309216	0.445055	0.318169	0.292944
0.182017	0.364256	0.309216	0.445055	0.318169	0.292944
0.182017	0.364256	0.309216	0.445055	0.318168	0.292944
0.182017	0.364256	0.309215	0.445055	0.318168	0.292944
0.182017	0.364256	0.309215	0.445056	0.318168	0.292945
0.182017	0.364256	0.309215	0.445056	0.318168	0.292945
0.182017	0.364256	0.309214	0.445056	0.318168	0.292945
0.182017	0.364256	0.309214	0.445056	0.318167	0.292945
0.182017	0.364256	0.309214	0.445056	0.318167	0.292945
0.182017	0.364256	0.309214	0.445057	0.318167	0.292945
0.182018	0.364256	0.309213	0.445057	0.318167	0.292946
0.182018	0.364256	0.309213	0.445057	0.318167	0.292946
0.182018	0.364255	0.309213	0.445057	0.318167	0.292946
0.182019	0.364255	0.309213	0.445057	0.318167	0.292946
0.182019	0.364255	0.309212	0.445057	0.318167	0.292946
0.182020	0.364254	0.309212	0.445058	0.318166	0.292946
0.182020	0.364254	0.309212	0.445058	0.318166	0.292946
0.182021	0.364254	0.309212	0.445058	0.318166	0.292946
0.182021	0.364253	0.309212	0.445058	0.318166	0.292946
0.182022	0.364253	0.309212	0.445058	0.318166	0.292946
0.182022	0.364253	0.309211	0.445058	0.318166	0.292946
0.182023	0.364252	0.309211	0.445058	0.318166	0.292946
0.182024	0.364252	0.309211	0.445058	0.318166	0.292946
0.182024	0.364251	0.309211	0.445058	0.318166	0.292946
0.182025	0.364251	0.309211	0.445058	0.318166	0.292946
0.182025	0.364251	0.309211	0.445058	0.318166	0.292946
0.182026	0.364250	0.309212	0.445058	0.318166	0.292946
0.182027	0.364250	0.309212	0.445058	0.318166	0.292946
0.182027	0.364249	0.309212	0.445058	0.318166	0.292946
0.182028	0.364249	0.309212	0.445058	0.318166	0.292946
0.182029	0.364248	0.309212	0.445058	0.318166	0.292946
0.182029	0.364248	0.309212	0.445058	0.318167	0.292946
0.182030	0.364248	0.309212	0.445057	0.318167	0.292946
0.182031	0.364247	0.309213	0.445057	0.318167	0.292946
0.182031	0.364247	0.309213	0.445057	0.318167	0.292946
0.182032	0.364246	0.309213	0.445057	0.318167	0.292946
0.182032	0.364246	0.309213	0.445057	0.318167	0.292946
0.182033	0.364246	0.309213	0.445057	0.318167	0.292946
0.182033	0.364245	0.309214	0.445057	0.318167	0.292945
0.182034	0.364245	0.309214	0.445056	0.318167	0.292945
0.182034	0.364245	0.309214	0.445056	0.318167	0.292945
0.182035	0.364244	0.309214	0.445056	0.318167	0.292945
0.182035	0.364244	0.309215	0.445056	0.318167	0.292945
0.182036	0.364244	0.309215	0.445056	0.318167	0.292945
0.182036	0.364244	0.309215	0.445056	0.318167	0.292945
0.182036	0.364243	0.309215	0.445056	0.318168	0.292945
0.182037	0.364243	0.309215	0.445055	0.318168	0.292945
0.182037	0.364243	0.309216	0.445055	0.318168	0.292945
0.182037	0.364243	0.309216	0.445055	0.318168	0.292945
0.182037	0.364243	0.309216	0.445055	0.318168	0.292945
0.182037	0.364243	0.309216	0.445055	0.318168	0.292945
0.182038	0.364242	0.309216	0.445055	0.318168	0.292945
0.182038	0.364242	0.309217	0.445055	0.318168	0.292945
0.182038	0.364242	0.309217	0.445055	0.318168	0.292945
0.182038	0.364242	0.309217	0.445054	0.318168	0.292945
0.182038	0.364242	0.309217	0.445054	0.318167	0.292945
0.182038	0.364242	0.309217	0.445054	0.318167	0.292945
0.182038	0.364242	0.309217	0.445054	0.318167	0.292945
0.182038	0.364242	0.309217	0.445054	0.318167	0.292945
0.182037	0.364243	0.309217	0.445054	0.318167	0.292945
0.182037	0.364243	0.309217	0.445054	0.318167	0.292946
0.182037	0.364243	0.309217	0.445054	0.318167	0.292946
0.182037	0.364243	0.309217	0.445054	0.318167	0.292946
0.182037	0.364243	0.309217	0.445054	0.318167	0.292946
0.182036	0.364243	0.309217	0.445054	0.318166	0.292946
0.182036	0.364243	0.309217	0.445054	0.318166	0.292946
0.182036	0.364244	0.309217	0.445054	0.318166	0.292947
0.182035	0.364244	0.309217	0.445054	0.318166	0.292947
0.182035	0.364244	0.309217	0.445054	0.318166	0.292947
0.182035	0.364244	0.309217	0.445054	0.318165	0.292947
0.182034	0.364245	0.309217	0.445054	0.318165	0.292947
0.182034	0.364245	0.309217	0.445054	0.318165	0.292948
0.182034	0.364245	0.309217	0.445054	0.318165	0.292948
0.182033	0.364245	0.309217	0.445054	0.318165	0.292948
0.182033	0.364246	0.309217	0.445055	0.318164	0.292948
0.182032	0.364246	0.309217	0.445055	0.318164	0.292948
0.182032	0.364246	0.309217	0.445055	0.318164	0.292949
0.182031	0.364247	0.309216	0.445055	0.318164	0.292949
0.182031	0.364247	0.309216	0.445055	0.318163	0.292949
0.182030	0.364247	0.309216	0.445055	0.318163	0.292949
0.182030	0.364248	0.309216	0.445055	0.318163	0.292949
0.182030	0.364248	0.309216	0.445055	0.318163	0.292950
0.182029	0.364248	0.309216	0.445055	0.318163	0.292950
0.182029	0.364248	0.309216	0.445055	0.318162	0.292950
0.182028	0.364249	0.309216	0.445055	0.318162	0.292950
0.182028	0.364249	0.309216	0.445055	0.318162	0.292950
0.182028	0.364249	0.309216	0.445055	0.318162	0.292951
0.182027	0.364249	0.309216	0.445055	0.318162	0.292951
0.182027	0.364250	0.309216	0.445055	0.318162	0.292951
0.182027	0.364250	0.309216	0.445055	0.318161	0.292951
0.182026	0.364250	0.309216	0.445055	0.318161	0.292951
0.182026	0.364250	0.309216	0.445055	0.318161	0.292951
0.182026	0.364250	0.309216	0.445055	0.318161	0.292952
0.182026	0.364251	0.309216	0.445055	0.318161	0.292952
0.182025	0.364251	0.309216	0.445055	0.318161	0.292952
0.182025	0.364251	0.309216	0.445055	0.318161	0.292952
0.182025	0.364251	0.309216	0.445055	0.318161	0.292952
0.182025	0.364251	0.309216	0.445055	0.318161	0.292952
0.182025	0.364251	0.309216	0.445055	0.318160	0.292952
0.182025	0.364251	0.309216	0.445055	0.318160	0.292952
0.182025	0.364251	0.309216	0.445055	0.318160	0.292952
0.182024	0.364251	0.309216	0.445055	0.318160	0.292952
0.182024	0.364251	0.309216	0.445055	0.318160	0.292952
0.182024	0.364251	0.309217	0.445055	0.318160	0.292952
0.182025	0.364251	0.309217	0.445055	0.318160	0.292952
0.182025	0.364251	0.309217	0.445055	0.318160	0.292952
0.182025	0.364251	0.309217	0.445054	0.318160	0.292952
0.182025	0.364251	0.309217	0.445054	0.318160	0.292952
0.182025	0.364251	0.309217	0.445054	0.318160	0.292952
0.182025	0.364251	0.309217	0.445054	0.318160	0.292952
0.182025	0.364251	0.309217	0.445054	0.318160	0.292952
0.182025	0.364251	0.309218	0.445054	0.318160	0.292952
0.182026	0.364250	0.309218	0.445054	0.318160	0.292952
0.182026	0.364250	0.309218	0.445054	0.318160	0.292952
0.182026	0.364250	0.309218	0.445054	0.318160	0.292952
0.182026	0.364250	0.309218	0.445054	0.318160	0.292952
0.182027	0.364250	0.309218	0.445053	0.318160	0.292952
0.182027	0.364250	0.309219	0.445053	0.318160	0.292952
0.182027	0.364249	0.309219	0.445053	0.318160	0.292952
0.182028	0.364249	0.309219	0.445053	0.318160	0.292952
0.182028	0.364249	0.309219	0.445053	0.318160	0.292952
0.182028	0.364249	0.309219	0.445053	0.318160	0.292952
0.182029	0.364249	0.309219	0.445053	0.318161	0.292952
0.182029	0.364248	0.309219	0.445053	0.318161	0.292952
0.182029	0.364248	0.309219	0.445053	0.318161	0.292952
0.182030	0.364248	0.309220	0.445053	0.318161	0.292952
0.182030	0.364248	0.309220	0.445053	0.318161	0.292952
0.182030	0.364247	0.309220	0.445053	0.318160	0.292952
0.182031	0.364247	0.309220	0.445053	0.318160	0.292952
0.182031	0.364247	0.309220	0.445052	0.318160	0.292952
0.182031	0.364247	0.309220	0.445052	0.318160	0.292952
0.182032	0.364246	0.309220	0.445052	0.318160	0.292952
0.182032	0.364246	0.309220	0.445052	0.318160	0.292952
0.182032	0.364246	0.309220	0.445052	0.318160	0.292952
0.182033	0.364246	0.309220	0.445052	0.318160	0.292952
0.182033	0.364246	0.309220	0.445052	0.318160	0.292952
0.182033	0.364245	0.309220	0.445052	0.318160	0.292952
0.182033	0.364245	0.309220	0.445052	0.318160	0.292953
0.182034	0.364245	0.309220	0.445052	0.318160	0.292953
0.182034	0.364245	0.309220	0.445052	0.318160	0.292953
0.182034	0.364245	0.309220	0.445052	0.318160	0.292953
0.182034	0.364245	0.309220	0.445052	0.318160	0.292953
0.182035	0.364245	0.309220	0.445052	0.318160	0.292953
0.182035	0.364244	0.309220	0.445052	0.318159	0.292953
0.182035	0.364244	0.309220	0.445052	0.318159	0.292953
0.182035	0.364244	0.309220	0.445052	0.318159	0.292953
0.182035	0.364244	0.309220	0.445052	0.318159	0.292954
0.182035	0.364244	0.309220	0.445053	0.318159	0.292954
0.182035	0.364244	0.309220	0.445053	0.318159	0.292954
0.182035	0.364244	0.309220	0.445053	0.318159	0.292954
0.182035	0.364244	0.309220	0.445053	0.318158	0.292954
0.182035	0.364244	0.309220	0.445053	0.318158	0.292954
0.182035	0.364244	0.309220	0.445053	0.318158	0.292954
0.182035	0.364244	0.309219	0.445053	0.318158	0.292955
0.182035	0.364244	0.309219	0.445053	0.318158	0.292955
0.182035	0.364244	0.309219	0.445053	0.318158	0.292955
0.182035	0.364244	0.309219	0.445053	0.318157	0.292955
0.182035	0.364244	0.309219	0.445053	0.318157	0.292955
0.182035	0.364244	0.309219	0.445053	0.318157	0.292955
0.182035	0.364244	0.309219	0.445053	0.318157	0.292956
0.182035	0.364244	0.309219	0.445053	0.318157	0.292956
0.182035	0.364244	0.309219	0.445053	0.318157	0.292956
0.182035	0.364244	0.309219	0.445053	0.318157	0.292956
0.182035	0.364244	0.309219	0.445053	0.318156	0.292956
0.182035	0.364245	0.309219	0.445053	0.318156	0.292956
0.182034	0.364245	0.309219	0.445053	0.318156	0.292957
0.182034	0.364245	0.309219	0.445053	0.318156	0.292957
0.182034	0.364245	0.309219	0.445053	0.318156	0.292957
0.182034	0.364245	0.309219	0.445053	0.318156	0.292957
0.182034	0.364245	0.309219	0.445053	0.318156	0.292957
0.182033	0.364245	0.309219	0.445053	0.318155	0.292957
0.182033	0.364245	0.309219	0.445053	0.318155	0.292957
0.182033	0.364245	0.309220	0.445053	0.318155	0.292957
0.182033	0.364246	0.309220	0.445053	0.318155	0.292958
0.182033	0.364246	0.309220	0.445053	0.318155	0.292958
0.182032	0.364246	0.309220	0.445053	0.318155	0.292958
0.182032	0.364246	0.309220	0.445052	0.318155	0.292958
0.182032	0.364246	0.309220	0.445052	0.318155	0.292958
0.182032	0.364246	0.309220	0.445052	0.318155	0.292958
0.182032	0.364246	0.309220	0.445052	0.318154	0.292958
0.182031	0.364247	0.309220	0.445052	0.318154	0.292958
0.182031	0.364247	0.309220	0.445052	0.318154	0.292958
0.182031	0.364247	0.309220	0.445052	0.318154	0.292958
0.182031	0.364247	0.309221	0.445052	0.318154	0.292958
0.182031	0.364247	0.309221	0.445052	0.318154	0.292958
0.182031	0.364247	0.309221	0.445052	0.318154	0.292959
0.182030	0.364247	0.309221	0.445052	0.318154	0.292959
0.182030	0.364247	0.309221	0.445052	0.318154	0.292959
0.182030	0.364247	0.309221	0.445052	0.318154	0.292959
0.182030	0.364247	0.309221	0.445052	0.318154	0.292959
0.182030	0.364248	0.309221	0.445051	0.318154	0.292959
0.182030	0.364248	0.309222	0.445051	0.318154	0.292959
0.182030	0.364248	0.309222	0.445051	0.318154	0.292959
0.182030	0.364248	0.309222	0.445051	0.318154	0.292959
0.182030	0.364248	0.309222	0.445051	0.318154	0.292959
0.182030	0.364248	0.309222	0.445051	0.318154	0.292959
0.182030	0.364248	0.309222	0.445051	0.318154	0.292959
0.182030	0.364248	0.309222	0.445051	0.318153	0.292959
0.182030	0.364248	0.309222	0.445051	0.318153	0.292959
0.182030	0.364248	0.309222	0.445051	0.318153	0.292959
0.182030	0.364248	0.309222	0.445051	0.318153	0.292959
0.182030	0.364248	0.309222	0.445051	0.318153	0.292959
0.182030	0.364248	0.309223	0.445051	0.318153	0.292959
0.182030	0.364248	0.309223	0.445051	0.318153	0.292959
0.182030	0.364248	0.309223	0.445051	0.318153	0.292959
0.182030	0.364248	0.309223	0.445051	0.318153	0.292959
0.182030	0.364248	0.309223	0.445050	0.318153	0.292959
0.182030	0.364248	0.309223	0.445050	0.318153	0.292960
0.182030	0.364248	0.309223	0.445050	0.318153	0.292960
0.182030	0.364247	0.309223	0.445050	0.318153	0.292960
0.182030	0.364247	0.309223	0.445050	0.318153	0.292960
0.182030	0.364247	0.309223	0.445050	0.318153	0.292960
0.182031	0.364247	0.309223	0.445050	0.318153	0.292960
0.182031	0.364247	0.309223	0.445050	0.318153	0.292960
0.182031	0.364247	0.309223	0.445050	0.318153	0.292960
0.182031	0.364247	0.309223	0.445050	0.318153	0.292960
0.182031	0.364247	0.309223	0.445050	0.318152	0.292960
0.182031	0.364247	0.309223	0.445050	0.318152	0.292960
0.182031	0.364247	0.309223	0.445050	0.318152	0.292960
0.182032	0.364246	0.309223	0.445050	0.318152	0.292960
0.182032	0.364246	0.309223	0.445050	0.318152	0.292960
0.182032	0.364246	0.309223	0.445050	0.318152	0.292960
0.182032	0.364246	0.309223	0.445050	0.318152	0.292961
0.182032	0.364246	0.309223	0.445050	0.318152	0.292961
0.182032	0.364246	0.309223	0.445050	0.318152	0.292961
0.182033	0.364246	0.309223	0.445050	0.318152	0.292961
0.182033	0.364246	0.309223	0.445050	0.318152	0.292961
0.182033	0.364246	0.309223	0.445050	0.318152	0.292961
0.182033	0.364245	0.309223	0.445050	0.318151	0.292961
0.182033	0.364245	0.309223	0.445050	0.318151	0.292961
0.182033	0.364245	0.309223	0.445050	0.318151	0.292961
0.182034	0.364245	0.309223	0.445050	0.318151	0.292961
0.182034	0.364245	0.309223	0.445050	0.318151	0.292961
0.182034	0.364245	0.309223	0.445050	0.318151	0.292962
0.182034	0.364245	0.309223	0.445050	0.318151	0.292962
0.182034	0.364245	0.309223	0.445050	0.318151	0.292962
0.182034	0.364245	0.309223	0.445050	0.318151	0.292962
0.182034	0.364245	0.309223	0.445050	0.318151	0.292962
0.182035	0.364245	0.309223	0.445050	0.318150	0.292962
0.182035	0.364244	0.309223	0.445050	0.318150	0.292962
0.182035	0.364244	0.309223	0.445050	0.318150	0.292962
0.182035	0.364244	0.309223	0.445050	0.318150	0.292962
0.182035	0.364244	0.309223	0.445050	0.318150	0.292963
0.182035	0.364244	0.309223	0.445050	0.318150	0.292963
0.182035	0.364244	0.309223	0.445050	0.318150	0.292963
0.182035	0.364244	0.309223	0.445050	0.318150	0.292963
0.182035	0.364244	0.309223	0.445050	0.318150	0.292963
0.182035	0.364244	0.309223	0.445050	0.318150	0.292963
0.182035	0.364244	0.309223	0.445050	0.318149	0.292963
0.182035	0.364244	0.309223	0.445050	0.318149	0.292963
0.182035	0.364244	0.309223	0.445050	0.318149	0.292963
0.182035	0.364244	0.309224	0.445050	0.318149	0.292963
0.182035	0.364244	0.309224	0.445050	0.318149	0.292964
0.182035	0.364244	0.309224	0.445050	0.318149	0.292964
0.182035	0.364244	0.309224	0.445050	0.318149	0.292964
0.182035	0.364244	0.309224	0.445050	0.318149	0.292964
0.182035	0.364244	0.309224	0.445050	0.318149	0.292964
0.182035	0.364244	0.309224	0.445050	0.318149	0.292964
0.182035	0.364244	0.309224	0.445050	0.318148	0.292964
0.182035	0.364244	0.309224	0.445050	0.318148	0.292964
0.182035	0.364244	0.309224	0.445050	0.318148	0.292964
0.182035	0.364244	0.309224	0.445050	0.318148	0.292964
0.182035	0.364244	0.309224	0.445050	0.318148	0.292964
0.182035	0.364244	0.309224	0.445049	0.318148	0.292965
0.182035	0.364244	0.309224	0.445049	0.318148	0.292965
0.182035	0.364244	0.309225	0.445049	0.318148	0.292965
0.182035	0.364244	0.309225	0.445049	0.318148	0.292965
0.182035	0.364244	0.309225	0.445049	0.318148	0.292965
0.182035	0.364244	0.309225	0.445049	0.318148	0.292965
0.182034	0.364245	0.309225	0.445049	0.318148	0.292965
0.182034	0.364245	0.309225	0.445049	0.318147	0.292965
0.182034	0.364245	0.309225	0.445049	0.318147	0.292965
0.182034	0.364245	0.309225	0.445049	0.318147	0.292965
0.182034	0.364245	0.309225	0.445049	0.318147	0.292965
0.182034	0.364245	0.309225	0.445049	0.318147	0.292965
0.182034	0.364245	0.309225	0.445049	0.318147	0.292966
0.182034	0.364245	0.309225	0.445049	0.318147	0.292966
0.182034	0.364245	0.309225	0.445049	0.318147	0.292966
0.182034	0.364245	0.309225	0.445049	0.318147	0.292966
0.182034	0.364245	0.309226	0.445049	0.318147	0.292966
0.182034	0.364245	0.309226	0.445049	0.318147	0.292966
0.182034	0.364245	0.309226	0.445049	0.318147	0.292966
0.182033	0.364245	0.309226	0.445049	0.318146	0.292966
0.182033	0.364245	0.309226	0.445049	0.318146	0.292966
0.182033	0.364245	0.309226	0.445049	0.318146	0.292966
0.182033	0.364245	0.309226	0.445048	0.318146	0.292966
0.182033	0.364245	0.309226	0.445048	0.318146	0.292966
0.182033	0.364245	0.309226	0.445048	0.318146	0.292967
0.182033	0.364245	0.309226	0.445048	0.318146	0.292967
0.182033	0.364245	0.309226	0.445048	0.318146	0.292967
0.182033	0.364245	0.309226	0.445048	0.318146	0.292967
0.182033	0.364245	0.309226	0.445048	0.318146	0.292967
0.182033	0.364245	0.309226	0.445048	0.318146	0.292967
0.182033	0.364245	0.309226	0.445048	0.318145	0.292967
0.182033	0.364245	0.309226	0.445048	0.318145	0.292967
0.182033	0.364245	0.309226	0.445048	0.318145	0.292967
0.182033	0.364245	0.309226	0.445048	0.318145	0.292967
0.182033	0.364245	0.309226	0.445048	0.318145	0.292967
0.182033	0.364245	0.309226	0.445048	0.318145	0.292967
0.182033	0.364245	0.309226	0.445048	0.318145	0.292968
0.182033	0.364245	0.309226	0.445048	0.318145	0.292968
0.182033	0.364245	0.309226	0.445048	0.318145	0.292968
0.182033	0.364245	0.309226	0.445048	0.318145	0.292968
0.182033	0.364245	0.309226	0.445048	0.318145	0.292968
0.182033	0.364245	0.309226	0.445048	0.318145	0.292968
0.182033	0.364245	0.309226	0.445048	0.318144	0.292968
0.182033	0.364245	0.309226	0.445048	0.318144	0.292968
0.182033	0.364245	0.309227	0.445048	0.318144	0.292968
0.182033	0.364245	0.309227	0.445048	0.318144	0.292968
0.182034	0.364245	0.309227	0.445048	0.318144	0.292968
0.182034	0.364245	0.309227	0.445048	0.318144	0.292968
0.182034	0.364245	0.309227	0.445048	0.318144	0.292969
0.182034	0.364245	0.309227	0.445048	0.318144	0.292969
0.182034	0.364245	0.309227	0.445048	0.318144	0.292969
0.182034	0.364245	0.309227	0.445048	0.318144	0.292969
0.182034	0.364245	0.309227	0.445048	0.318144	0.292969
0.182034	0.364245	0.309227	0.445048	0.318144	0.292969
0.182034	0.364245	0.309227	0.445048	0.318143	0.292969
0.182034	0.364245	0.309227	0.445048	0.318143	0.292969
0.182034	0.364245	0.309227	0.445048	0.318143	0.292969
0.182034	0.364245	0.309227	0.445048	0.318143	0.292969
0.182035	0.364245	0.309227	0.445048	0.318143	0.292969
0.182035	0.364244	0.309227	0.445048	0.318143	0.292969
0.182035	0.364244	0.309227	0.445048	0.318143	0.292970
0.182035	0.364244	0.309227	0.445048	0.318143	0.292970
0.182035	0.364244	0.309227	0.445048	0.318143	0.292970
0.182035	0.364244	0.309227	0.445048	0.318143	0.292970
0.182035	0.364244	0.309227	0.445048	0.318143	0.292970
0.182035	0.364244	0.309227	0.445048	0.318143	0.292970
0.182035	0.364244	0.309227	0.445047	0.318143	0.292970
0.182035	0.364244	0.309227	0.445047	0.318142	0.292970
0.182035	0.364244	0.309227	0.445047	0.318142	0.292970
0.182036	0.364244	0.309227	0.445047	0.318142	0.292970
0.182036	0.364244	0.309228	0.445047	0.318142	0.292970
0.182036	0.364244	0.309228	0.445047	0.318142	0.292970
0.182036	0.364244	0.309228	0.445047	0.318142	0.292970
0.182036	0.364244	0.309228	0.445047	0.318142	0.292971
0.182036	0.364244	0.309228	0.445047	0.318142	0.292971
0.182036	0.364244	0.309228	0.445047	0.318142	0.292971
0.182036	0.364244	0.309228	0.445047	0.318142	0.292971
0.182036	0.364244	0.309228	0.445047	0.318142	0.292971
0.182036	0.364243	0.309228	0.445047	0.318142	0.292971
0.182036	0.364243	0.309228	0.445047	0.318142	0.292971
0.182036	0.364243	0.309228	0.445047	0.318141	0.292971
0.182036	0.364243	0.309228	0.445047	0.318141	0.292971
0.182036	0.364243	0.309228	0.445047	0.318141	0.292971
0.182036	0.364243	0.309228	0.445047	0.318141	0.292971
0.182036	0.364243	0.309228	0.445047	0.318141	0.292971
0.182036	0.364243	0.309228	0.445047	0.318141	0.292972
0.182036	0.364243	0.309228	0.445047	0.318141	0.292972
0.182036	0.364243	0.309228	0.445047	0.318141	0.292972
0.182036	0.364243	0.309228	0.445047	0.318141	0.292972
0.182036	0.364243	0.309229	0.445047	0.318141	0.292972
0.182036	0.364243	0.309229	0.445047	0.318141	0.292972
0.182036	0.364243	0.309229	0.445047	0.318141	0.292972
0.182036	0.364243	0.309229	0.445047	0.318140	0.292972
0.182036	0.364243	0.309229	0.445047	0.318140	0.292972
0.182036	0.364243	0.309229	0.445047	0.318140	0.292972
0.182036	0.364243	0.309229	0.445046	0.318140	0.292972
0.182036	0.364243	0.309229	0.445046	0.318140	0.292973
0.182036	0.364243	0.309229	0.445046	0.318140	0.292973
0.182036	0.364243	0.309229	0.445046	0.318140	0.292973
0.182036	0.364243	0.309229	0.445046	0.318140	0.292973
0.182036	0.364243	0.309229	0.445046	0.318140	0.292973
0.182036	0.364243	0.309229	0.445046	0.318140	0.292973
0.182036	0.364243	0.309229	0.445046	0.318139	0.292973
0.182036	0.364243	0.309229	0.445046	0.318139	0.292973
0.182036	0.364243	0.309229	0.445046	0.318139	0.292973
0.182036	0.364243	0.309229	0.445046	0.318139	0.292973
0.182036	0.364243	0.309229	0.445046	0.318139	0.292973
0.182036	0.364243	0.309229	0.445046	0.318139	0.292974
