## Supplementary material for "Visualising joint force-velocity properties in musculoskeletal models": Code&Data: A03_FB_P04_f2_massOutput.csv

0.319673	0.072613	0.083871	0.004817	0.013473	0.011426	0.215417	0.034932	1.486194
0.319673	0.072613	0.083871	0.004817	0.013473	0.011426	0.215417	0.034932	1.486194
0.319673	0.072613	0.083871	0.004817	0.013473	0.011426	0.215417	0.034932	1.486194
0.319673	0.072613	0.083870	0.004817	0.013473	0.011426	0.215417	0.034932	1.486192
0.319672	0.072613	0.083870	0.004817	0.013473	0.011426	0.215417	0.034932	1.486185
0.319670	0.072613	0.083869	0.004817	0.013473	0.011425	0.215417	0.034932	1.486170
0.319667	0.072613	0.083867	0.004817	0.013473	0.011425	0.215418	0.034932	1.486137
0.319660	0.072613	0.083864	0.004817	0.013473	0.011425	0.215420	0.034932	1.486079
0.319651	0.072613	0.083860	0.004817	0.013473	0.011424	0.215423	0.034932	1.485981
0.319636	0.072613	0.083852	0.004817	0.013473	0.011424	0.215427	0.034932	1.485830
0.319614	0.072613	0.083841	0.004817	0.013473	0.011423	0.215434	0.034931	1.485607
0.319584	0.072613	0.083827	0.004817	0.013474	0.011422	0.215444	0.034931	1.485297
0.319543	0.072614	0.083806	0.004817	0.013474	0.011420	0.215456	0.034930	1.484882
0.319490	0.072615	0.083780	0.004817	0.013474	0.011417	0.215472	0.034929	1.484346
0.319422	0.072615	0.083746	0.004817	0.013474	0.011414	0.215492	0.034928	1.483673
0.319337	0.072616	0.083704	0.004817	0.013475	0.011410	0.215516	0.034927	1.482852
0.319233	0.072616	0.083653	0.004817	0.013475	0.011404	0.215544	0.034926	1.481868
0.319108	0.072616	0.083590	0.004817	0.013475	0.011396	0.215577	0.034925	1.480710
0.318960	0.072617	0.083516	0.004817	0.013475	0.011386	0.215613	0.034925	1.479363
0.318787	0.072617	0.083429	0.004817	0.013475	0.011375	0.215655	0.034925	1.477812
0.318586	0.072616	0.083329	0.004817	0.013475	0.011361	0.215702	0.034926	1.476047
0.318357	0.072615	0.083214	0.004817	0.013474	0.011344	0.215752	0.034927	1.474074
0.318099	0.072614	0.083084	0.004817	0.013474	0.011324	0.215807	0.034930	1.471896
0.317809	0.072612	0.082938	0.004817	0.013473	0.011300	0.215864	0.034933	1.469517
0.317487	0.072609	0.082776	0.004817	0.013471	0.011273	0.215923	0.034939	1.466939
0.317132	0.072605	0.082596	0.004817	0.013469	0.011241	0.215985	0.034946	1.464163
0.316743	0.072600	0.082399	0.004817	0.013467	0.011205	0.216048	0.034955	1.461186
0.316319	0.072594	0.082184	0.004817	0.013464	0.011165	0.216112	0.034966	1.458011
0.315860	0.072587	0.081951	0.004817	0.013460	0.011120	0.216177	0.034979	1.454641
0.315366	0.072578	0.081700	0.004817	0.013456	0.011070	0.216243	0.034994	1.451077
0.314836	0.072568	0.081430	0.004817	0.013451	0.011016	0.216308	0.035012	1.447318
0.314271	0.072557	0.081142	0.004817	0.013445	0.010956	0.216372	0.035032	1.443367
0.313671	0.072545	0.080836	0.004817	0.013439	0.010892	0.216435	0.035054	1.439224
0.313036	0.072531	0.080512	0.004817	0.013432	0.010823	0.216497	0.035079	1.434890
0.312368	0.072516	0.080170	0.004817	0.013425	0.010750	0.216557	0.035105	1.430365
0.311665	0.072500	0.079810	0.004817	0.013417	0.010672	0.216615	0.035135	1.425652
0.310930	0.072482	0.079434	0.004817	0.013408	0.010589	0.216670	0.035166	1.420751
0.310162	0.072463	0.079040	0.004817	0.013398	0.010502	0.216722	0.035200	1.415665
0.309362	0.072442	0.078630	0.004817	0.013388	0.010411	0.216770	0.035237	1.410394
0.308533	0.072421	0.078205	0.004817	0.013377	0.010316	0.216815	0.035275	1.404942
0.307673	0.072398	0.077763	0.004817	0.013366	0.010217	0.216855	0.035316	1.399310
0.306786	0.072373	0.077307	0.004817	0.013354	0.010114	0.216891	0.035359	1.393501
0.305870	0.072348	0.076837	0.004817	0.013341	0.010008	0.216921	0.035404	1.387517
0.304929	0.072321	0.076353	0.004817	0.013327	0.009898	0.216947	0.035451	1.381361
0.303962	0.072294	0.075856	0.004817	0.013314	0.009785	0.216967	0.035500	1.375036
0.302972	0.072265	0.075346	0.004817	0.013299	0.009669	0.216980	0.035551	1.368545
0.301959	0.072235	0.074825	0.004817	0.013284	0.009551	0.216988	0.035604	1.361891
0.300925	0.072204	0.074292	0.004817	0.013269	0.009430	0.216990	0.035658	1.355077
0.299871	0.072172	0.073749	0.004817	0.013253	0.009307	0.216985	0.035714	1.348106
0.298799	0.072139	0.073197	0.004817	0.013236	0.009182	0.216973	0.035772	1.340981
0.297710	0.072105	0.072635	0.004817	0.013219	0.009055	0.216955	0.035830	1.333707
0.296605	0.072071	0.072066	0.004817	0.013202	0.008927	0.216930	0.035890	1.326287
0.295486	0.072036	0.071489	0.004817	0.013185	0.008798	0.216898	0.035951	1.318725
0.294355	0.072001	0.070906	0.004817	0.013167	0.008668	0.216860	0.036012	1.311026
0.293213	0.071965	0.070317	0.004817	0.013149	0.008538	0.216815	0.036074	1.303194
0.292061	0.071929	0.069723	0.004817	0.013131	0.008408	0.216763	0.036136	1.295233
0.290901	0.071893	0.069125	0.004817	0.013113	0.008278	0.216706	0.036198	1.287148
0.289736	0.071857	0.068524	0.004817	0.013095	0.008148	0.216643	0.036260	1.278944
0.288565	0.071821	0.067921	0.004817	0.013077	0.008020	0.216574	0.036322	1.270624
0.287391	0.071786	0.067316	0.004817	0.013060	0.007892	0.216500	0.036383	1.262193
0.286216	0.071751	0.066711	0.004817	0.013042	0.007766	0.216421	0.036442	1.253656
0.285040	0.071716	0.066106	0.004817	0.013025	0.007642	0.216338	0.036501	1.245016
0.283866	0.071683	0.065502	0.004817	0.013008	0.007520	0.216252	0.036557	1.236277
0.282694	0.071651	0.064900	0.004817	0.012992	0.007402	0.216162	0.036612	1.227444
0.281527	0.071620	0.064301	0.004817	0.012977	0.007286	0.216070	0.036664	1.218521
0.280365	0.071591	0.063706	0.004817	0.012962	0.007173	0.215976	0.036713	1.209512
0.279211	0.071564	0.063115	0.004817	0.012949	0.007065	0.215881	0.036759	1.200422
0.278066	0.071539	0.062530	0.004817	0.012936	0.006960	0.215785	0.036802	1.191257
0.276931	0.071516	0.061951	0.004817	0.012925	0.006860	0.215689	0.036840	1.182024
0.275807	0.071496	0.061379	0.004817	0.012915	0.006765	0.215594	0.036875	1.172730
0.274698	0.071478	0.060816	0.004817	0.012906	0.006675	0.215500	0.036904	1.163387
0.273603	0.071463	0.060261	0.004817	0.012898	0.006590	0.215408	0.036930	1.154006
0.272525	0.071450	0.059716	0.004817	0.012892	0.006510	0.215318	0.036950	1.144604
0.271465	0.071441	0.059181	0.004817	0.012887	0.006436	0.215229	0.036966	1.135200
0.270425	0.071434	0.058657	0.004817	0.012884	0.006367	0.215143	0.036978	1.125822
0.269406	0.071429	0.058146	0.004817	0.012881	0.006302	0.215057	0.036986	1.116501
0.268411	0.071427	0.057647	0.004817	0.012880	0.006242	0.214971	0.036990	1.107279
0.267440	0.071425	0.057160	0.004817	0.012879	0.006185	0.214885	0.036992	1.098197
0.266495	0.071425	0.056688	0.004817	0.012879	0.006131	0.214797	0.036993	1.089293
0.265578	0.071425	0.056229	0.004817	0.012879	0.006080	0.214708	0.036992	1.080594
0.264688	0.071426	0.055785	0.004817	0.012880	0.006032	0.214617	0.036991	1.072120
0.263828	0.071428	0.055356	0.004817	0.012881	0.005986	0.214527	0.036987	1.063867
0.262999	0.071431	0.054943	0.004817	0.012882	0.005944	0.214436	0.036983	1.055841
0.262200	0.071435	0.054545	0.004817	0.012884	0.005905	0.214348	0.036976	1.048042
0.261433	0.071440	0.054165	0.004817	0.012887	0.005869	0.214262	0.036968	1.040469
0.260700	0.071446	0.053801	0.004817	0.012890	0.005838	0.214180	0.036957	1.033122
0.260000	0.071454	0.053455	0.004817	0.012894	0.005810	0.214103	0.036944	1.025999
0.259335	0.071464	0.053128	0.004817	0.012899	0.005787	0.214032	0.036927	1.019097
0.258706	0.071476	0.052819	0.004817	0.012905	0.005769	0.213968	0.036907	1.012416
0.258114	0.071490	0.052530	0.004817	0.012912	0.005756	0.213913	0.036884	1.005952
0.257559	0.071506	0.052260	0.004817	0.012920	0.005748	0.213866	0.036857	0.999704
0.257042	0.071525	0.052011	0.004817	0.012929	0.005745	0.213830	0.036825	0.993672
0.256566	0.071546	0.051784	0.004817	0.012940	0.005749	0.213804	0.036790	0.987854
0.256129	0.071569	0.051577	0.004817	0.012952	0.005758	0.213790	0.036750	0.982250
0.255733	0.071596	0.051392	0.004817	0.012965	0.005773	0.213789	0.036706	0.976858
0.255380	0.071625	0.051230	0.004817	0.012979	0.005795	0.213800	0.036656	0.971679
0.255068	0.071656	0.051090	0.004817	0.012995	0.005822	0.213825	0.036603	0.966709
0.254800	0.071691	0.050973	0.004817	0.013012	0.005857	0.213864	0.036544	0.961947
0.254575	0.071728	0.050879	0.004817	0.013031	0.005898	0.213917	0.036481	0.957387
0.254394	0.071767	0.050809	0.004817	0.013051	0.005945	0.213984	0.036414	0.953024
0.254257	0.071810	0.050761	0.004817	0.013072	0.005999	0.214067	0.036341	0.948848
0.254164	0.071855	0.050737	0.004817	0.013094	0.006060	0.214165	0.036264	0.944848
0.254114	0.071902	0.050736	0.004817	0.013118	0.006128	0.214278	0.036183	0.941009
0.254107	0.071952	0.050757	0.004817	0.013143	0.006203	0.214406	0.036097	0.937312
0.254143	0.072004	0.050801	0.004817	0.013169	0.006285	0.214550	0.036006	0.933732
0.254219	0.072059	0.050867	0.004817	0.013196	0.006374	0.214709	0.035911	0.930241
0.254335	0.072116	0.050954	0.004817	0.013225	0.006471	0.214883	0.035811	0.926805
0.254490	0.072176	0.051061	0.004817	0.013255	0.006575	0.215072	0.035707	0.923382
0.254680	0.072238	0.051187	0.004817	0.013286	0.006686	0.215275	0.035598	0.919927
0.254904	0.072302	0.051331	0.004817	0.013318	0.006805	0.215492	0.035485	0.916391
0.255159	0.072369	0.051492	0.004817	0.013351	0.006932	0.215721	0.035367	0.912722
0.255443	0.072437	0.051668	0.004817	0.013385	0.007067	0.215963	0.035246	0.908854
0.255750	0.072508	0.051857	0.004817	0.013421	0.007210	0.216217	0.035119	0.904690
0.256082	0.072581	0.052059	0.004817	0.013457	0.007360	0.216480	0.034990	0.900247
0.256438	0.072654	0.052274	0.004817	0.013494	0.007518	0.216751	0.034858	0.895537
0.256818	0.072728	0.052500	0.004817	0.013531	0.007682	0.217027	0.034725	0.890574
0.257221	0.072801	0.052739	0.004817	0.013567	0.007852	0.217308	0.034592	0.885375
0.257649	0.072874	0.052989	0.004817	0.013604	0.008027	0.217592	0.034459	0.879959
0.258101	0.072946	0.053251	0.004817	0.013640	0.008207	0.217876	0.034328	0.874351
0.258578	0.073016	0.053525	0.004817	0.013675	0.008391	0.218160	0.034200	0.868576
0.259080	0.073084	0.053810	0.004817	0.013709	0.008580	0.218442	0.034075	0.862665
0.259608	0.073149	0.054106	0.004817	0.013741	0.008772	0.218720	0.033953	0.856649
0.260162	0.073212	0.054415	0.004817	0.013773	0.008966	0.218994	0.033837	0.850563
0.260742	0.073272	0.054735	0.004817	0.013803	0.009164	0.219261	0.033726	0.844444
0.261349	0.073328	0.055066	0.004817	0.013831	0.009363	0.219522	0.033621	0.838329
0.261983	0.073381	0.055410	0.004817	0.013857	0.009564	0.219776	0.033521	0.832262
0.262645	0.073430	0.055765	0.004817	0.013882	0.009767	0.220020	0.033429	0.826288
0.263335	0.073475	0.056133	0.004817	0.013904	0.009970	0.220256	0.033344	0.820455
0.264054	0.073517	0.056513	0.004817	0.013925	0.010174	0.220482	0.033265	0.814815
0.264802	0.073554	0.056906	0.004817	0.013944	0.010378	0.220699	0.033195	0.809423
0.265581	0.073588	0.057312	0.004817	0.013961	0.010581	0.220905	0.033131	0.804332
0.266390	0.073617	0.057731	0.004817	0.013975	0.010784	0.221102	0.033075	0.799593
0.267230	0.073642	0.058164	0.004817	0.013988	0.010986	0.221289	0.033027	0.795253
0.268102	0.073664	0.058611	0.004817	0.013999	0.011187	0.221467	0.032986	0.791355
0.269005	0.073682	0.059072	0.004817	0.014008	0.011386	0.221636	0.032951	0.787937
0.269940	0.073697	0.059546	0.004817	0.014015	0.011584	0.221796	0.032924	0.785029
0.270725	0.073710	0.059946	0.004817	0.014022	0.011804	0.221899	0.032898	0.777844
0.271376	0.073720	0.060276	0.004817	0.014027	0.012038	0.221942	0.032879	0.767207
0.271907	0.073724	0.060543	0.004817	0.014029	0.012280	0.221919	0.032872	0.753905
0.272343	0.073719	0.060759	0.004817	0.014026	0.012524	0.221834	0.032881	0.738901
0.272724	0.073706	0.060943	0.004817	0.014020	0.012759	0.221701	0.032906	0.723636
0.273066	0.073686	0.061104	0.004817	0.014010	0.012984	0.221529	0.032945	0.708652
0.273376	0.073658	0.061245	0.004817	0.013996	0.013196	0.221326	0.032997	0.694228
0.273658	0.073625	0.061370	0.004817	0.013979	0.013396	0.221099	0.033060	0.680529
0.273916	0.073588	0.061480	0.004817	0.013961	0.013582	0.220855	0.033131	0.667649
0.274152	0.073546	0.061577	0.004817	0.013940	0.013756	0.220599	0.033209	0.655630
0.274555	0.073512	0.061761	0.004817	0.013923	0.013900	0.220441	0.033274	0.648850
0.275041	0.073481	0.061989	0.004817	0.013907	0.014029	0.220333	0.033333	0.644684
0.275594	0.073453	0.062251	0.004817	0.013893	0.014148	0.220263	0.033386	0.642466
0.276202	0.073427	0.062542	0.004817	0.013880	0.014260	0.220223	0.033435	0.641756
0.276860	0.073403	0.062859	0.004817	0.013868	0.014367	0.220207	0.033480	0.642227
0.277560	0.073380	0.063198	0.004817	0.013857	0.014470	0.220209	0.033523	0.643630
0.278299	0.073358	0.063556	0.004817	0.013846	0.014572	0.220224	0.033564	0.645784
0.279072	0.073337	0.063933	0.004817	0.013835	0.014673	0.220248	0.033603	0.648555
0.279879	0.073317	0.064325	0.004817	0.013825	0.014773	0.220280	0.033642	0.651846
0.280715	0.073296	0.064733	0.004817	0.013815	0.014874	0.220316	0.033680	0.655590
0.281579	0.073276	0.065155	0.004817	0.013805	0.014975	0.220356	0.033718	0.659734
0.282469	0.073255	0.065590	0.004817	0.013795	0.015076	0.220398	0.033756	0.664241
0.283384	0.073235	0.066037	0.004817	0.013784	0.015177	0.220441	0.033793	0.669079
0.284322	0.073215	0.066496	0.004817	0.013774	0.015279	0.220484	0.033831	0.674221
0.285280	0.073195	0.066965	0.004817	0.013764	0.015381	0.220526	0.033869	0.679646
0.286258	0.073174	0.067444	0.004817	0.013754	0.015484	0.220566	0.033906	0.685330
0.287253	0.073154	0.067931	0.004817	0.013744	0.015587	0.220604	0.033944	0.691254
0.288264	0.073134	0.068427	0.004817	0.013734	0.015690	0.220638	0.033982	0.697396
0.289288	0.073113	0.068929	0.004817	0.013723	0.015792	0.220670	0.034020	0.703737
0.290324	0.073093	0.069436	0.004817	0.013713	0.015895	0.220697	0.034057	0.710255
0.291369	0.073072	0.069949	0.004817	0.013703	0.015998	0.220719	0.034095	0.716932
0.292422	0.073052	0.070465	0.004817	0.013693	0.016100	0.220736	0.034133	0.723744
0.293480	0.073031	0.070983	0.004817	0.013683	0.016202	0.220748	0.034171	0.730673
0.294540	0.073011	0.071503	0.004817	0.013672	0.016303	0.220754	0.034208	0.737695
0.295601	0.072991	0.072024	0.004817	0.013662	0.016403	0.220754	0.034246	0.744790
0.296659	0.072970	0.072543	0.004817	0.013652	0.016502	0.220748	0.034283	0.751934
0.297714	0.072950	0.073060	0.004817	0.013642	0.016600	0.220736	0.034320	0.759106
0.298761	0.072930	0.073573	0.004817	0.013632	0.016697	0.220717	0.034357	0.766284
0.299799	0.072910	0.074082	0.004817	0.013622	0.016792	0.220693	0.034394	0.773445
0.300824	0.072890	0.074585	0.004817	0.013612	0.016886	0.220662	0.034430	0.780566
0.301836	0.072870	0.075081	0.004817	0.013602	0.016977	0.220625	0.034466	0.787625
0.302830	0.072851	0.075568	0.004817	0.013592	0.017067	0.220582	0.034501	0.794601
0.303805	0.072832	0.076046	0.004817	0.013583	0.017155	0.220535	0.034536	0.801471
0.304758	0.072813	0.076513	0.004817	0.013573	0.017240	0.220482	0.034571	0.808214
0.305687	0.072794	0.076968	0.004817	0.013564	0.017323	0.220425	0.034605	0.814810
0.306591	0.072776	0.077411	0.004817	0.013555	0.017403	0.220364	0.034638	0.821239
0.307465	0.072758	0.077839	0.004817	0.013546	0.017480	0.220299	0.034671	0.827482
0.308310	0.072740	0.078253	0.004817	0.013537	0.017555	0.220231	0.034702	0.833521
0.309123	0.072723	0.078651	0.004817	0.013528	0.017626	0.220162	0.034733	0.839340
0.309901	0.072706	0.079032	0.004817	0.013520	0.017695	0.220090	0.034764	0.844921
0.310645	0.072690	0.079395	0.004817	0.013512	0.017760	0.220018	0.034793	0.850252
0.311352	0.072674	0.079741	0.004817	0.013504	0.017822	0.219945	0.034821	0.855319
0.312021	0.072659	0.080068	0.004817	0.013496	0.017881	0.219872	0.034848	0.860110
0.312651	0.072645	0.080376	0.004817	0.013489	0.017936	0.219800	0.034874	0.864616
0.313241	0.072631	0.080664	0.004817	0.013482	0.017988	0.219729	0.034899	0.868827
0.313791	0.072618	0.080932	0.004817	0.013476	0.018037	0.219660	0.034923	0.872739
0.314300	0.072605	0.081181	0.004817	0.013469	0.018082	0.219594	0.034945	0.876345
0.314768	0.072593	0.081409	0.004817	0.013464	0.018124	0.219530	0.034967	0.879643
0.315195	0.072582	0.081616	0.004817	0.013458	0.018162	0.219470	0.034987	0.882632
0.315580	0.072572	0.081804	0.004817	0.013453	0.018196	0.219413	0.035005	0.885313
0.315926	0.072562	0.081972	0.004817	0.013448	0.018228	0.219360	0.035023	0.887690
0.316231	0.072553	0.082120	0.004817	0.013443	0.018256	0.219311	0.035039	0.889769
0.316497	0.072545	0.082249	0.004817	0.013439	0.018280	0.219267	0.035053	0.891557
0.316726	0.072538	0.082360	0.004817	0.013436	0.018302	0.219228	0.035066	0.893066
0.316918	0.072531	0.082453	0.004817	0.013432	0.018320	0.219193	0.035078	0.894309
0.317076	0.072526	0.082529	0.004817	0.013430	0.018336	0.219163	0.035088	0.895302
0.317202	0.072521	0.082589	0.004817	0.013427	0.018348	0.219138	0.035097	0.896068
0.317298	0.072517	0.082635	0.004817	0.013425	0.018358	0.219118	0.035104	0.896629
0.317367	0.072514	0.082668	0.004817	0.013424	0.018366	0.219102	0.035109	0.897014
0.317413	0.072511	0.082690	0.004817	0.013422	0.018371	0.219091	0.035114	0.897254
0.317440	0.072510	0.082703	0.004817	0.013422	0.018374	0.219084	0.035116	0.897382
0.317451	0.072509	0.082708	0.004817	0.013421	0.018375	0.219081	0.035117	0.897429
0.317451	0.072509	0.082708	0.004817	0.013421	0.018375	0.219081	0.035117	0.897419
0.317442	0.072510	0.082704	0.004817	0.013422	0.018374	0.219083	0.035117	0.897369
0.317426	0.072510	0.082696	0.004817	0.013422	0.018373	0.219085	0.035116	0.897255
0.317406	0.072511	0.082686	0.004817	0.013422	0.018371	0.219089	0.035115	0.897126
0.317381	0.072511	0.082674	0.004817	0.013422	0.018369	0.219093	0.035114	0.896951
0.317354	0.072512	0.082661	0.004817	0.013423	0.018366	0.219098	0.035112	0.896767
0.317324	0.072513	0.082646	0.004817	0.013423	0.018364	0.219102	0.035111	0.896556
0.317293	0.072514	0.082631	0.004817	0.013424	0.018361	0.219108	0.035109	0.896336
0.317260	0.072515	0.082615	0.004817	0.013424	0.018358	0.219112	0.035108	0.896103
0.317228	0.072516	0.082599	0.004817	0.013425	0.018355	0.219117	0.035106	0.895866
0.317195	0.072516	0.082584	0.004817	0.013425	0.018352	0.219122	0.035105	0.895626
0.317164	0.072517	0.082568	0.004817	0.013425	0.018350	0.219126	0.035104	0.895390
0.317135	0.072518	0.082554	0.004817	0.013426	0.018347	0.219130	0.035103	0.895160
0.317107	0.072518	0.082540	0.004817	0.013426	0.018345	0.219133	0.035102	0.894940
0.317082	0.072518	0.082528	0.004817	0.013426	0.018343	0.219136	0.035101	0.894730
0.317058	0.072519	0.082516	0.004817	0.013426	0.018342	0.219138	0.035101	0.894529
0.317036	0.072519	0.082505	0.004817	0.013426	0.018340	0.219140	0.035101	0.894332
0.317014	0.072519	0.082494	0.004817	0.013426	0.018339	0.219141	0.035100	0.894135
0.316992	0.072519	0.082483	0.004817	0.013426	0.018337	0.219143	0.035100	0.893936
0.316969	0.072519	0.082472	0.004817	0.013426	0.018336	0.219144	0.035100	0.893731
0.316946	0.072519	0.082460	0.004817	0.013426	0.018334	0.219146	0.035100	0.893519
0.316921	0.072519	0.082448	0.004817	0.013426	0.018333	0.219148	0.035100	0.893296
0.316895	0.072519	0.082435	0.004817	0.013426	0.018331	0.219150	0.035099	0.893062
0.316867	0.072519	0.082421	0.004817	0.013427	0.018329	0.219152	0.035099	0.892816
0.316838	0.072520	0.082407	0.004817	0.013427	0.018327	0.219154	0.035099	0.892557
0.316807	0.072520	0.082391	0.004817	0.013427	0.018325	0.219157	0.035098	0.892285
0.316774	0.072520	0.082375	0.004817	0.013427	0.018323	0.219159	0.035098	0.892000
0.316739	0.072520	0.082358	0.004817	0.013427	0.018320	0.219162	0.035097	0.891701
0.316703	0.072521	0.082340	0.004817	0.013427	0.018318	0.219166	0.035097	0.891390
0.316664	0.072521	0.082321	0.004817	0.013427	0.018315	0.219169	0.035096	0.891066
0.316624	0.072522	0.082301	0.004817	0.013428	0.018312	0.219173	0.035095	0.890729
0.316583	0.072522	0.082280	0.004817	0.013428	0.018309	0.219177	0.035094	0.890382
0.316540	0.072523	0.082259	0.004817	0.013428	0.018306	0.219181	0.035093	0.890024
0.316495	0.072523	0.082237	0.004817	0.013428	0.018302	0.219186	0.035092	0.889657
0.316449	0.072524	0.082214	0.004817	0.013429	0.018299	0.219190	0.035091	0.889281
0.316402	0.072525	0.082191	0.004817	0.013429	0.018295	0.219195	0.035090	0.888898
0.316355	0.072525	0.082168	0.004817	0.013429	0.018292	0.219200	0.035089	0.888508
0.316306	0.072526	0.082144	0.004817	0.013430	0.018288	0.219205	0.035088	0.888113
0.316257	0.072527	0.082120	0.004817	0.013430	0.018284	0.219211	0.035086	0.887715
0.316207	0.072527	0.082095	0.004817	0.013430	0.018281	0.219216	0.035085	0.887314
0.316157	0.072528	0.082070	0.004817	0.013431	0.018277	0.219221	0.035084	0.886912
0.316107	0.072529	0.082046	0.004817	0.013431	0.018273	0.219227	0.035082	0.886511
0.316057	0.072530	0.082021	0.004817	0.013432	0.018269	0.219232	0.035081	0.886111
0.316007	0.072531	0.081997	0.004817	0.013432	0.018265	0.219238	0.035079	0.885714
0.315958	0.072531	0.081972	0.004817	0.013432	0.018261	0.219243	0.035078	0.885322
0.315909	0.072532	0.081949	0.004817	0.013433	0.018257	0.219248	0.035076	0.884935
0.315862	0.072533	0.081925	0.004817	0.013433	0.018254	0.219254	0.035075	0.884556
0.315815	0.072534	0.081902	0.004817	0.013434	0.018250	0.219259	0.035074	0.884185
0.315769	0.072534	0.081880	0.004817	0.013434	0.018246	0.219264	0.035072	0.883824
0.315725	0.072535	0.081858	0.004817	0.013434	0.018243	0.219268	0.035071	0.883474
0.315683	0.072536	0.081837	0.004817	0.013435	0.018240	0.219273	0.035070	0.883135
0.315642	0.072537	0.081817	0.004817	0.013435	0.018236	0.219277	0.035069	0.882810
0.315602	0.072537	0.081798	0.004817	0.013435	0.018233	0.219282	0.035067	0.882499
0.315565	0.072538	0.081779	0.004817	0.013436	0.018230	0.219286	0.035066	0.882203
0.315530	0.072538	0.081762	0.004817	0.013436	0.018228	0.219289	0.035065	0.881923
0.315497	0.072539	0.081746	0.004817	0.013436	0.018225	0.219293	0.035064	0.881659
0.315466	0.072539	0.081731	0.004817	0.013437	0.018223	0.219296	0.035063	0.881412
0.315437	0.072540	0.081716	0.004817	0.013437	0.018220	0.219299	0.035063	0.881183
0.315411	0.072540	0.081703	0.004817	0.013437	0.018218	0.219302	0.035062	0.880972
0.315387	0.072541	0.081692	0.004817	0.013437	0.018217	0.219304	0.035061	0.880779
0.315365	0.072541	0.081681	0.004817	0.013437	0.018215	0.219306	0.035061	0.880604
0.315346	0.072541	0.081672	0.004817	0.013437	0.018213	0.219308	0.035060	0.880448
0.315330	0.072541	0.081663	0.004817	0.013438	0.018212	0.219310	0.035060	0.880310
0.315315	0.072542	0.081656	0.004817	0.013438	0.018211	0.219311	0.035060	0.880190
0.315303	0.072542	0.081650	0.004817	0.013438	0.018210	0.219312	0.035059	0.880089
0.315293	0.072542	0.081645	0.004817	0.013438	0.018210	0.219313	0.035059	0.880005
0.315286	0.072542	0.081642	0.004817	0.013438	0.018209	0.219313	0.035059	0.879938
0.315280	0.072542	0.081639	0.004817	0.013438	0.018209	0.219314	0.035059	0.879888
0.315277	0.072542	0.081637	0.004817	0.013438	0.018209	0.219314	0.035059	0.879855
0.315276	0.072542	0.081637	0.004817	0.013438	0.018209	0.219313	0.035059	0.879839
0.315277	0.072542	0.081637	0.004817	0.013438	0.018209	0.219313	0.035059	0.879839
0.315280	0.072542	0.081638	0.004817	0.013438	0.018209	0.219312	0.035060	0.879853
0.315285	0.072541	0.081641	0.004817	0.013437	0.018210	0.219311	0.035060	0.879881
0.315291	0.072541	0.081644	0.004817	0.013437	0.018210	0.219310	0.035061	0.879921
0.315300	0.072541	0.081648	0.004817	0.013437	0.018211	0.219308	0.035061	0.879971
0.315310	0.072540	0.081653	0.004817	0.013437	0.018212	0.219306	0.035062	0.880033
0.315322	0.072540	0.081659	0.004817	0.013437	0.018213	0.219304	0.035063	0.880106
0.315336	0.072539	0.081665	0.004817	0.013436	0.018215	0.219302	0.035064	0.880190
0.315351	0.072539	0.081673	0.004817	0.013436	0.018216	0.219299	0.035065	0.880285
0.315368	0.072538	0.081681	0.004817	0.013436	0.018218	0.219296	0.035066	0.880391
0.315386	0.072538	0.081690	0.004817	0.013436	0.018220	0.219293	0.035067	0.880507
0.315405	0.072537	0.081699	0.004817	0.013435	0.018221	0.219290	0.035068	0.880633
0.315426	0.072536	0.081709	0.004817	0.013435	0.018223	0.219286	0.035069	0.880769
0.315448	0.072536	0.081720	0.004817	0.013435	0.018225	0.219282	0.035070	0.880915
0.315471	0.072535	0.081731	0.004817	0.013434	0.018228	0.219279	0.035072	0.881069
0.315496	0.072534	0.081743	0.004817	0.013434	0.018230	0.219275	0.035073	0.881232
0.315521	0.072533	0.081755	0.004817	0.013433	0.018232	0.219271	0.035074	0.881403
0.315547	0.072533	0.081767	0.004817	0.013433	0.018235	0.219267	0.035076	0.881581
0.315573	0.072532	0.081780	0.004817	0.013433	0.018237	0.219263	0.035077	0.881765
0.315600	0.072531	0.081794	0.004817	0.013432	0.018239	0.219259	0.035078	0.881956
0.315628	0.072530	0.081807	0.004817	0.013432	0.018242	0.219255	0.035080	0.882151
0.315656	0.072530	0.081821	0.004817	0.013432	0.018244	0.219251	0.035081	0.882350
0.315684	0.072529	0.081834	0.004817	0.013431	0.018247	0.219247	0.035082	0.882553
0.315712	0.072528	0.081848	0.004817	0.013431	0.018249	0.219243	0.035083	0.882758
0.315740	0.072528	0.081862	0.004817	0.013431	0.018252	0.219239	0.035085	0.882964
0.315768	0.072527	0.081876	0.004817	0.013430	0.018254	0.219235	0.035086	0.883171
0.315796	0.072526	0.081889	0.004817	0.013430	0.018256	0.219232	0.035087	0.883377
0.315823	0.072526	0.081902	0.004817	0.013430	0.018259	0.219228	0.035088	0.883582
0.315850	0.072525	0.081915	0.004817	0.013429	0.018261	0.219225	0.035089	0.883784
0.315876	0.072525	0.081928	0.004817	0.013429	0.018263	0.219222	0.035090	0.883984
0.315901	0.072524	0.081940	0.004817	0.013429	0.018265	0.219219	0.035091	0.884179
0.315925	0.072524	0.081952	0.004817	0.013429	0.018267	0.219216	0.035091	0.884369
0.315948	0.072523	0.081964	0.004817	0.013428	0.018269	0.219214	0.035092	0.884553
0.315970	0.072523	0.081975	0.004817	0.013428	0.018270	0.219211	0.035093	0.884731
0.315991	0.072523	0.081985	0.004817	0.013428	0.018272	0.219209	0.035093	0.884902
0.316011	0.072523	0.081995	0.004817	0.013428	0.018273	0.219208	0.035094	0.885065
0.316029	0.072522	0.082004	0.004817	0.013428	0.018275	0.219206	0.035094	0.885220
0.316046	0.072522	0.082012	0.004817	0.013428	0.018276	0.219205	0.035094	0.885366
0.316061	0.072522	0.082020	0.004817	0.013428	0.018277	0.219204	0.035094	0.885503
0.316075	0.072522	0.082026	0.004817	0.013428	0.018278	0.219203	0.035094	0.885631
0.316087	0.072522	0.082033	0.004817	0.013428	0.018278	0.219202	0.035094	0.885749
0.316098	0.072522	0.082038	0.004817	0.013428	0.018279	0.219202	0.035094	0.885857
0.316108	0.072522	0.082043	0.004817	0.013428	0.018279	0.219202	0.035094	0.885955
0.316115	0.072523	0.082047	0.004817	0.013428	0.018280	0.219202	0.035094	0.886044
0.316122	0.072523	0.082050	0.004817	0.013428	0.018280	0.219203	0.035093	0.886123
0.316126	0.072523	0.082053	0.004817	0.013428	0.018280	0.219204	0.035093	0.886192
0.316130	0.072523	0.082054	0.004817	0.013429	0.018280	0.219205	0.035092	0.886253
0.316131	0.072524	0.082055	0.004817	0.013429	0.018279	0.219206	0.035091	0.886305
0.316132	0.072524	0.082056	0.004817	0.013429	0.018279	0.219208	0.035090	0.886348
0.316131	0.072525	0.082056	0.004817	0.013429	0.018278	0.219210	0.035090	0.886383
0.316129	0.072525	0.082055	0.004817	0.013429	0.018278	0.219212	0.035089	0.886410
0.316125	0.072526	0.082054	0.004817	0.013430	0.018277	0.219215	0.035087	0.886430
0.316121	0.072527	0.082052	0.004817	0.013430	0.018276	0.219217	0.035086	0.886441
0.316115	0.072527	0.082049	0.004817	0.013430	0.018275	0.219220	0.035085	0.886443
0.316108	0.072528	0.082046	0.004817	0.013431	0.018274	0.219223	0.035084	0.886438
0.316101	0.072529	0.082042	0.004817	0.013431	0.018273	0.219226	0.035083	0.886425
0.316092	0.072529	0.082038	0.004817	0.013431	0.018271	0.219229	0.035081	0.886404
0.316082	0.072530	0.082034	0.004817	0.013432	0.018270	0.219232	0.035080	0.886376
0.316072	0.072531	0.082029	0.004817	0.013432	0.018269	0.219235	0.035079	0.886340
0.316061	0.072532	0.082024	0.004817	0.013433	0.018267	0.219239	0.035078	0.886299
0.316049	0.072532	0.082019	0.004817	0.013433	0.018266	0.219242	0.035076	0.886251
0.316037	0.072533	0.082013	0.004817	0.013433	0.018264	0.219245	0.035075	0.886198
0.316025	0.072534	0.082007	0.004817	0.013434	0.018263	0.219248	0.035074	0.886141
0.316012	0.072534	0.082001	0.004817	0.013434	0.018262	0.219251	0.035073	0.886079
0.315999	0.072535	0.081995	0.004817	0.013434	0.018260	0.219254	0.035071	0.886014
0.315986	0.072536	0.081989	0.004817	0.013435	0.018259	0.219257	0.035070	0.885946
0.315973	0.072536	0.081983	0.004817	0.013435	0.018257	0.219260	0.035069	0.885876
0.315961	0.072537	0.081977	0.004817	0.013435	0.018256	0.219263	0.035068	0.885804
0.315948	0.072537	0.081970	0.004817	0.013435	0.018255	0.219265	0.035067	0.885732
0.315936	0.072538	0.081965	0.004817	0.013436	0.018253	0.219268	0.035066	0.885659
0.315924	0.072538	0.081959	0.004817	0.013436	0.018252	0.219270	0.035066	0.885587
0.315912	0.072539	0.081953	0.004817	0.013436	0.018251	0.219272	0.035065	0.885516
0.315901	0.072539	0.081948	0.004817	0.013436	0.018250	0.219274	0.035064	0.885446
0.315891	0.072539	0.081943	0.004817	0.013436	0.018249	0.219276	0.035064	0.885378
0.315881	0.072540	0.081938	0.004817	0.013437	0.018248	0.219278	0.035063	0.885313
0.315872	0.072540	0.081934	0.004817	0.013437	0.018247	0.219279	0.035063	0.885251
0.315863	0.072540	0.081930	0.004817	0.013437	0.018246	0.219280	0.035062	0.885193
0.315856	0.072540	0.081926	0.004817	0.013437	0.018246	0.219282	0.035062	0.885139
0.315849	0.072541	0.081923	0.004817	0.013437	0.018245	0.219283	0.035061	0.885088
0.315843	0.072541	0.081920	0.004817	0.013437	0.018245	0.219283	0.035061	0.885043
0.315837	0.072541	0.081917	0.004817	0.013437	0.018244	0.219284	0.035061	0.885002
0.315833	0.072541	0.081915	0.004817	0.013437	0.018244	0.219284	0.035061	0.884967
0.315830	0.072541	0.081913	0.004817	0.013437	0.018244	0.219285	0.035061	0.884936
0.315827	0.072541	0.081912	0.004817	0.013437	0.018243	0.219285	0.035061	0.884912
0.315825	0.072541	0.081911	0.004817	0.013437	0.018243	0.219285	0.035061	0.884893
0.315824	0.072541	0.081910	0.004817	0.013437	0.018243	0.219285	0.035061	0.884879
0.315824	0.072541	0.081910	0.004817	0.013437	0.018244	0.219284	0.035061	0.884872
0.315825	0.072541	0.081911	0.004817	0.013437	0.018244	0.219284	0.035061	0.884870
0.315827	0.072540	0.081911	0.004817	0.013437	0.018244	0.219283	0.035062	0.884873
0.315829	0.072540	0.081913	0.004817	0.013437	0.018244	0.219282	0.035062	0.884881
0.315833	0.072540	0.081914	0.004817	0.013437	0.018245	0.219281	0.035062	0.884894
0.315836	0.072540	0.081916	0.004817	0.013437	0.018245	0.219280	0.035063	0.884912
0.315841	0.072540	0.081918	0.004817	0.013437	0.018246	0.219279	0.035063	0.884934
0.315846	0.072539	0.081921	0.004817	0.013436	0.018246	0.219278	0.035064	0.884960
0.315852	0.072539	0.081923	0.004817	0.013436	0.018247	0.219277	0.035064	0.884990
0.315858	0.072539	0.081926	0.004817	0.013436	0.018248	0.219275	0.035065	0.885024
0.315865	0.072538	0.081930	0.004817	0.013436	0.018248	0.219274	0.035065	0.885060
0.315872	0.072538	0.081933	0.004817	0.013436	0.018249	0.219272	0.035066	0.885099
0.315879	0.072538	0.081936	0.004817	0.013436	0.018250	0.219271	0.035066	0.885140
0.315887	0.072537	0.081940	0.004817	0.013436	0.018251	0.219269	0.035067	0.885183
0.315895	0.072537	0.081944	0.004817	0.013435	0.018251	0.219268	0.035067	0.885228
0.315903	0.072537	0.081948	0.004817	0.013435	0.018252	0.219266	0.035068	0.885273
0.315911	0.072537	0.081951	0.004817	0.013435	0.018253	0.219264	0.035069	0.885320
0.315919	0.072536	0.081955	0.004817	0.013435	0.018254	0.219263	0.035069	0.885367
0.315926	0.072536	0.081959	0.004817	0.013435	0.018255	0.219261	0.035070	0.885414
0.315934	0.072536	0.081963	0.004817	0.013435	0.018255	0.219260	0.035070	0.885460
0.315942	0.072535	0.081966	0.004817	0.013434	0.018256	0.219258	0.035071	0.885505
0.315949	0.072535	0.081970	0.004817	0.013434	0.018257	0.219257	0.035071	0.885550
0.315956	0.072535	0.081973	0.004817	0.013434	0.018258	0.219256	0.035072	0.885593
0.315963	0.072534	0.081976	0.004817	0.013434	0.018258	0.219254	0.035072	0.885634
0.315969	0.072534	0.081979	0.004817	0.013434	0.018259	0.219253	0.035073	0.885673
0.315975	0.072534	0.081982	0.004817	0.013434	0.018259	0.219252	0.035073	0.885710
0.315980	0.072534	0.081985	0.004817	0.013434	0.018260	0.219251	0.035073	0.885745
0.315985	0.072534	0.081987	0.004817	0.013434	0.018260	0.219251	0.035074	0.885776
0.315989	0.072534	0.081989	0.004817	0.013434	0.018261	0.219250	0.035074	0.885805
0.315992	0.072534	0.081991	0.004817	0.013434	0.018261	0.219249	0.035074	0.885831
0.315995	0.072533	0.081992	0.004817	0.013434	0.018261	0.219249	0.035074	0.885854
0.315998	0.072533	0.081993	0.004817	0.013434	0.018262	0.219249	0.035074	0.885873
0.316000	0.072533	0.081994	0.004817	0.013434	0.018262	0.219249	0.035074	0.885890
0.316001	0.072533	0.081995	0.004817	0.013434	0.018262	0.219249	0.035074	0.885903
0.316001	0.072534	0.081995	0.004817	0.013434	0.018262	0.219249	0.035074	0.885914
0.316002	0.072534	0.081995	0.004817	0.013434	0.018262	0.219249	0.035074	0.885922
0.316001	0.072534	0.081995	0.004817	0.013434	0.018261	0.219250	0.035074	0.885927
0.316000	0.072534	0.081995	0.004817	0.013434	0.018261	0.219250	0.035073	0.885931
0.315999	0.072534	0.081994	0.004817	0.013434	0.018261	0.219251	0.035073	0.885932
0.315997	0.072534	0.081993	0.004817	0.013434	0.018261	0.219252	0.035073	0.885930
0.315995	0.072534	0.081992	0.004817	0.013434	0.018260	0.219253	0.035072	0.885927
0.315992	0.072535	0.081991	0.004817	0.013434	0.018260	0.219254	0.035072	0.885921
0.315989	0.072535	0.081990	0.004817	0.013434	0.018260	0.219255	0.035072	0.885913
0.315985	0.072535	0.081988	0.004817	0.013434	0.018259	0.219256	0.035071	0.885903
0.315981	0.072535	0.081986	0.004817	0.013435	0.018258	0.219257	0.035071	0.885892
0.315977	0.072536	0.081984	0.004817	0.013435	0.018258	0.219258	0.035070	0.885878
0.315973	0.072536	0.081982	0.004817	0.013435	0.018257	0.219260	0.035069	0.885863
0.315968	0.072536	0.081980	0.004817	0.013435	0.018257	0.219261	0.035069	0.885847
0.315963	0.072537	0.081978	0.004817	0.013435	0.018256	0.219263	0.035068	0.885829
0.315959	0.072537	0.081976	0.004817	0.013435	0.018256	0.219264	0.035068	0.885811
0.315954	0.072537	0.081973	0.004817	0.013435	0.018255	0.219265	0.035067	0.885792
0.315948	0.072538	0.081971	0.004817	0.013436	0.018254	0.219267	0.035067	0.885772
0.315943	0.072538	0.081969	0.004817	0.013436	0.018254	0.219268	0.035066	0.885752
0.315938	0.072538	0.081966	0.004817	0.013436	0.018253	0.219270	0.035065	0.885731
0.315933	0.072539	0.081964	0.004817	0.013436	0.018252	0.219271	0.035065	0.885711
0.315928	0.072539	0.081962	0.004817	0.013436	0.018252	0.219273	0.035064	0.885691
0.315924	0.072539	0.081959	0.004817	0.013436	0.018251	0.219274	0.035064	0.885672
0.315919	0.072539	0.081957	0.004817	0.013437	0.018251	0.219275	0.035063	0.885653
0.315915	0.072540	0.081955	0.004817	0.013437	0.018250	0.219276	0.035063	0.885635
0.315911	0.072540	0.081953	0.004817	0.013437	0.018250	0.219277	0.035062	0.885619
0.315907	0.072540	0.081951	0.004817	0.013437	0.018249	0.219279	0.035062	0.885603
0.315903	0.072540	0.081950	0.004817	0.013437	0.018249	0.219280	0.035062	0.885589
0.315900	0.072541	0.081948	0.004817	0.013437	0.018248	0.219280	0.035061	0.885577
0.315897	0.072541	0.081947	0.004817	0.013437	0.018248	0.219281	0.035061	0.885566
0.315895	0.072541	0.081946	0.004817	0.013437	0.018248	0.219282	0.035061	0.885558
0.315893	0.072541	0.081945	0.004817	0.013437	0.018247	0.219283	0.035060	0.885551
0.315891	0.072541	0.081944	0.004817	0.013437	0.018247	0.219283	0.035060	0.885546
0.315890	0.072541	0.081943	0.004817	0.013437	0.018247	0.219284	0.035060	0.885544
0.315889	0.072541	0.081943	0.004817	0.013438	0.018247	0.219284	0.035060	0.885544
0.315888	0.072542	0.081943	0.004817	0.013438	0.018247	0.219284	0.035060	0.885546
0.315888	0.072542	0.081943	0.004817	0.013438	0.018247	0.219285	0.035060	0.885550
0.315889	0.072542	0.081943	0.004817	0.013438	0.018247	0.219285	0.035059	0.885557
0.315890	0.072542	0.081943	0.004817	0.013438	0.018247	0.219285	0.035059	0.885566
0.315891	0.072542	0.081944	0.004817	0.013438	0.018247	0.219285	0.035059	0.885577
0.315892	0.072542	0.081945	0.004817	0.013438	0.018247	0.219284	0.035060	0.885590
0.315894	0.072542	0.081946	0.004817	0.013438	0.018247	0.219284	0.035060	0.885605
0.315897	0.072542	0.081947	0.004817	0.013438	0.018247	0.219284	0.035060	0.885622
0.315899	0.072541	0.081948	0.004817	0.013438	0.018247	0.219284	0.035060	0.885641
0.315902	0.072541	0.081950	0.004817	0.013437	0.018248	0.219283	0.035060	0.885661
0.315906	0.072541	0.081951	0.004817	0.013437	0.018248	0.219282	0.035060	0.885683
0.315909	0.072541	0.081953	0.004817	0.013437	0.018248	0.219282	0.035060	0.885705
0.315913	0.072541	0.081955	0.004817	0.013437	0.018249	0.219281	0.035061	0.885729
0.315917	0.072541	0.081957	0.004817	0.013437	0.018249	0.219280	0.035061	0.885753
0.315921	0.072541	0.081959	0.004817	0.013437	0.018249	0.219280	0.035061	0.885778
0.315926	0.072541	0.081961	0.004817	0.013437	0.018250	0.219279	0.035062	0.885804
0.315930	0.072540	0.081963	0.004817	0.013437	0.018250	0.219278	0.035062	0.885829
0.315935	0.072540	0.081965	0.004817	0.013437	0.018251	0.219277	0.035062	0.885855
0.315939	0.072540	0.081967	0.004817	0.013437	0.018251	0.219276	0.035063	0.885880
0.315944	0.072540	0.081970	0.004817	0.013437	0.018252	0.219275	0.035063	0.885905
0.315948	0.072540	0.081972	0.004817	0.013437	0.018252	0.219274	0.035063	0.885929
0.315953	0.072539	0.081974	0.004817	0.013436	0.018253	0.219273	0.035064	0.885952
0.315957	0.072539	0.081976	0.004817	0.013436	0.018253	0.219272	0.035064	0.885975
0.315961	0.072539	0.081978	0.004817	0.013436	0.018254	0.219271	0.035064	0.885996
0.315966	0.072539	0.081980	0.004817	0.013436	0.018254	0.219270	0.035065	0.886016
0.315969	0.072538	0.081982	0.004817	0.013436	0.018255	0.219269	0.035065	0.886034
0.315973	0.072538	0.081984	0.004817	0.013436	0.018255	0.219268	0.035066	0.886051
0.315977	0.072538	0.081985	0.004817	0.013436	0.018256	0.219267	0.035066	0.886066
0.315980	0.072538	0.081987	0.004817	0.013436	0.018256	0.219266	0.035066	0.886079
0.315983	0.072538	0.081988	0.004817	0.013436	0.018256	0.219265	0.035067	0.886091
0.315986	0.072537	0.081989	0.004817	0.013435	0.018257	0.219264	0.035067	0.886101
0.315988	0.072537	0.081991	0.004817	0.013435	0.018257	0.219264	0.035067	0.886108
0.315990	0.072537	0.081991	0.004817	0.013435	0.018257	0.219263	0.035068	0.886114
0.315992	0.072537	0.081992	0.004817	0.013435	0.018258	0.219262	0.035068	0.886118
0.315993	0.072537	0.081993	0.004817	0.013435	0.018258	0.219262	0.035068	0.886119
0.315995	0.072537	0.081993	0.004817	0.013435	0.018258	0.219261	0.035068	0.886119
0.315995	0.072537	0.081994	0.004817	0.013435	0.018258	0.219261	0.035069	0.886117
0.315996	0.072536	0.081994	0.004817	0.013435	0.018258	0.219260	0.035069	0.886113
0.315996	0.072536	0.081994	0.004817	0.013435	0.018258	0.219260	0.035069	0.886107
0.315996	0.072536	0.081994	0.004817	0.013435	0.018258	0.219260	0.035069	0.886100
0.315995	0.072536	0.081994	0.004817	0.013435	0.018259	0.219260	0.035069	0.886090
0.315994	0.072536	0.081993	0.004817	0.013435	0.018259	0.219259	0.035069	0.886079
0.315993	0.072536	0.081993	0.004817	0.013435	0.018258	0.219259	0.035069	0.886067
0.315992	0.072536	0.081992	0.004817	0.013435	0.018258	0.219259	0.035069	0.886052
0.315990	0.072536	0.081991	0.004817	0.013435	0.018258	0.219260	0.035069	0.886036
0.315988	0.072536	0.081990	0.004817	0.013435	0.018258	0.219260	0.035069	0.886018
0.315986	0.072536	0.081989	0.004817	0.013435	0.018258	0.219260	0.035069	0.885999
0.315983	0.072536	0.081987	0.004817	0.013435	0.018258	0.219260	0.035069	0.885978
0.315980	0.072536	0.081986	0.004817	0.013435	0.018258	0.219261	0.035069	0.885957
0.315977	0.072536	0.081985	0.004817	0.013435	0.018257	0.219261	0.035069	0.885934
0.315974	0.072536	0.081983	0.004817	0.013435	0.018257	0.219261	0.035069	0.885911
0.315971	0.072537	0.081981	0.004817	0.013435	0.018257	0.219262	0.035069	0.885886
0.315967	0.072537	0.081980	0.004817	0.013435	0.018256	0.219262	0.035068	0.885861
0.315963	0.072537	0.081978	0.004817	0.013435	0.018256	0.219263	0.035068	0.885836
0.315960	0.072537	0.081976	0.004817	0.013435	0.018256	0.219263	0.035068	0.885811
0.315956	0.072537	0.081974	0.004817	0.013435	0.018255	0.219264	0.035068	0.885786
0.315952	0.072537	0.081972	0.004817	0.013435	0.018255	0.219265	0.035068	0.885760
0.315948	0.072537	0.081971	0.004817	0.013435	0.018255	0.219265	0.035067	0.885735
0.315944	0.072537	0.081969	0.004817	0.013435	0.018254	0.219266	0.035067	0.885711
0.315941	0.072538	0.081967	0.004817	0.013436	0.018254	0.219267	0.035067	0.885687
0.315937	0.072538	0.081965	0.004817	0.013436	0.018254	0.219268	0.035067	0.885664
0.315933	0.072538	0.081963	0.004817	0.013436	0.018253	0.219268	0.035066	0.885642
0.315930	0.072538	0.081962	0.004817	0.013436	0.018253	0.219269	0.035066	0.885621
0.315926	0.072538	0.081960	0.004817	0.013436	0.018252	0.219270	0.035066	0.885602
0.315923	0.072538	0.081958	0.004817	0.013436	0.018252	0.219270	0.035066	0.885584
0.315920	0.072538	0.081957	0.004817	0.013436	0.018252	0.219271	0.035065	0.885567
0.315917	0.072539	0.081955	0.004817	0.013436	0.018251	0.219272	0.035065	0.885552
0.315914	0.072539	0.081954	0.004817	0.013436	0.018251	0.219272	0.035065	0.885539
0.315912	0.072539	0.081953	0.004817	0.013436	0.018251	0.219273	0.035065	0.885528
0.315909	0.072539	0.081952	0.004817	0.013436	0.018251	0.219274	0.035064	0.885518
0.315907	0.072539	0.081951	0.004817	0.013436	0.018250	0.219274	0.035064	0.885511
0.315906	0.072539	0.081950	0.004817	0.013436	0.018250	0.219275	0.035064	0.885506
0.315904	0.072539	0.081950	0.004817	0.013436	0.018250	0.219275	0.035064	0.885503
0.315903	0.072539	0.081949	0.004817	0.013437	0.018250	0.219276	0.035063	0.885502
0.315902	0.072540	0.081949	0.004817	0.013437	0.018249	0.219276	0.035063	0.885503
0.315902	0.072540	0.081949	0.004817	0.013437	0.018249	0.219277	0.035063	0.885506
0.315902	0.072540	0.081948	0.004817	0.013437	0.018249	0.219277	0.035063	0.885511
0.315902	0.072540	0.081949	0.004817	0.013437	0.018249	0.219277	0.035063	0.885519
0.315902	0.072540	0.081949	0.004817	0.013437	0.018249	0.219277	0.035063	0.885528
0.315903	0.072540	0.081949	0.004817	0.013437	0.018249	0.219278	0.035063	0.885539
0.315904	0.072540	0.081950	0.004817	0.013437	0.018249	0.219278	0.035062	0.885552
0.315905	0.072540	0.081950	0.004817	0.013437	0.018249	0.219278	0.035062	0.885567
0.315906	0.072540	0.081951	0.004817	0.013437	0.018249	0.219278	0.035062	0.885583
0.315908	0.072540	0.081952	0.004817	0.013437	0.018249	0.219278	0.035062	0.885601
0.315910	0.072540	0.081953	0.004817	0.013437	0.018249	0.219278	0.035062	0.885620
0.315912	0.072540	0.081954	0.004817	0.013437	0.018250	0.219278	0.035062	0.885641
0.315914	0.072540	0.081955	0.004817	0.013437	0.018250	0.219278	0.035062	0.885662
0.315917	0.072540	0.081956	0.004817	0.013437	0.018250	0.219278	0.035062	0.885685
0.315919	0.072540	0.081958	0.004817	0.013437	0.018250	0.219277	0.035062	0.885708
0.315922	0.072540	0.081959	0.004817	0.013437	0.018250	0.219277	0.035062	0.885732
0.315925	0.072540	0.081960	0.004817	0.013437	0.018250	0.219277	0.035062	0.885756
0.315928	0.072540	0.081962	0.004817	0.013437	0.018251	0.219277	0.035063	0.885781
0.315931	0.072540	0.081963	0.004817	0.013437	0.018251	0.219276	0.035063	0.885806
0.315935	0.072540	0.081965	0.004817	0.013437	0.018251	0.219276	0.035063	0.885831
0.315938	0.072540	0.081967	0.004817	0.013437	0.018251	0.219275	0.035063	0.885855
0.315941	0.072540	0.081968	0.004817	0.013437	0.018252	0.219275	0.035063	0.885880
0.315944	0.072540	0.081970	0.004817	0.013437	0.018252	0.219275	0.035063	0.885904
0.315947	0.072540	0.081971	0.004817	0.013437	0.018252	0.219274	0.035063	0.885927
0.315950	0.072539	0.081973	0.004817	0.013437	0.018252	0.219274	0.035063	0.885950
0.315954	0.072539	0.081974	0.004817	0.013436	0.018253	0.219273	0.035063	0.885972
0.315957	0.072539	0.081976	0.004817	0.013436	0.018253	0.219273	0.035064	0.885992
0.315959	0.072539	0.081977	0.004817	0.013436	0.018253	0.219272	0.035064	0.886012
0.315962	0.072539	0.081979	0.004817	0.013436	0.018254	0.219272	0.035064	0.886030
0.315965	0.072539	0.081980	0.004817	0.013436	0.018254	0.219271	0.035064	0.886047
0.315967	0.072539	0.081981	0.004817	0.013436	0.018254	0.219271	0.035064	0.886063
0.315969	0.072539	0.081982	0.004817	0.013436	0.018254	0.219271	0.035064	0.886077
0.315972	0.072539	0.081983	0.004817	0.013436	0.018254	0.219270	0.035065	0.886089
0.315973	0.072539	0.081984	0.004817	0.013436	0.018255	0.219270	0.035065	0.886099
0.315975	0.072539	0.081985	0.004817	0.013436	0.018255	0.219269	0.035065	0.886108
0.315977	0.072539	0.081985	0.004817	0.013436	0.018255	0.219269	0.035065	0.886115
0.315978	0.072539	0.081986	0.004817	0.013436	0.018255	0.219269	0.035065	0.886121
0.315979	0.072538	0.081987	0.004817	0.013436	0.018255	0.219268	0.035065	0.886124
0.315980	0.072538	0.081987	0.004817	0.013436	0.018255	0.219268	0.035065	0.886126
0.315980	0.072538	0.081987	0.004817	0.013436	0.018256	0.219268	0.035065	0.886126
0.315981	0.072538	0.081987	0.004817	0.013436	0.018256	0.219268	0.035066	0.886124
0.315981	0.072538	0.081987	0.004817	0.013436	0.018256	0.219267	0.035066	0.886120
0.315981	0.072538	0.081987	0.004817	0.013436	0.018256	0.219267	0.035066	0.886115
0.315980	0.072538	0.081987	0.004817	0.013436	0.018256	0.219267	0.035066	0.886107
0.315980	0.072538	0.081987	0.004817	0.013436	0.018256	0.219267	0.035066	0.886099
0.315979	0.072538	0.081986	0.004817	0.013436	0.018256	0.219267	0.035066	0.886089
0.315978	0.072538	0.081986	0.004817	0.013436	0.018256	0.219267	0.035066	0.886077
0.315977	0.072538	0.081985	0.004817	0.013436	0.018256	0.219267	0.035066	0.886064
0.315975	0.072538	0.081984	0.004817	0.013436	0.018256	0.219267	0.035066	0.886049
0.315974	0.072538	0.081984	0.004817	0.013436	0.018255	0.219267	0.035066	0.886034
0.315972	0.072538	0.081983	0.004817	0.013436	0.018255	0.219267	0.035066	0.886017
0.315970	0.072538	0.081982	0.004817	0.013436	0.018255	0.219267	0.035066	0.886000
0.315968	0.072538	0.081981	0.004817	0.013436	0.018255	0.219267	0.035066	0.885981
0.315966	0.072538	0.081980	0.004817	0.013436	0.018255	0.219267	0.035066	0.885962
0.315964	0.072538	0.081979	0.004817	0.013436	0.018255	0.219267	0.035066	0.885943
0.315962	0.072538	0.081978	0.004817	0.013436	0.018255	0.219268	0.035066	0.885923
0.315959	0.072538	0.081976	0.004817	0.013436	0.018255	0.219268	0.035066	0.885902
0.315957	0.072538	0.081975	0.004817	0.013436	0.018254	0.219268	0.035066	0.885882
0.315954	0.072538	0.081974	0.004817	0.013436	0.018254	0.219268	0.035066	0.885861
0.315952	0.072538	0.081973	0.004817	0.013436	0.018254	0.219268	0.035066	0.885841
0.315949	0.072538	0.081972	0.004817	0.013436	0.018254	0.219269	0.035066	0.885821
0.315947	0.072538	0.081970	0.004817	0.013436	0.018254	0.219269	0.035066	0.885802
0.315945	0.072538	0.081969	0.004817	0.013436	0.018253	0.219269	0.035066	0.885783
0.315942	0.072538	0.081968	0.004817	0.013436	0.018253	0.219269	0.035066	0.885766
0.315940	0.072538	0.081967	0.004817	0.013436	0.018253	0.219270	0.035066	0.885748
0.315938	0.072538	0.081966	0.004817	0.013436	0.018253	0.219270	0.035065	0.885733
0.315936	0.072538	0.081965	0.004817	0.013436	0.018253	0.219270	0.035065	0.885718
0.315934	0.072538	0.081964	0.004817	0.013436	0.018253	0.219271	0.035065	0.885704
0.315932	0.072538	0.081963	0.004817	0.013436	0.018252	0.219271	0.035065	0.885692
0.315931	0.072539	0.081962	0.004817	0.013436	0.018252	0.219271	0.035065	0.885681
0.315929	0.072539	0.081962	0.004817	0.013436	0.018252	0.219271	0.035065	0.885672
0.315928	0.072539	0.081961	0.004817	0.013436	0.018252	0.219272	0.035065	0.885664
0.315927	0.072539	0.081961	0.004817	0.013436	0.018252	0.219272	0.035065	0.885658
0.315926	0.072539	0.081960	0.004817	0.013436	0.018252	0.219272	0.035065	0.885654
0.315925	0.072539	0.081960	0.004817	0.013436	0.018252	0.219272	0.035065	0.885651
0.315924	0.072539	0.081959	0.004817	0.013436	0.018252	0.219273	0.035064	0.885650
0.315924	0.072539	0.081959	0.004817	0.013436	0.018251	0.219273	0.035064	0.885651
0.315924	0.072539	0.081959	0.004817	0.013436	0.018251	0.219273	0.035064	0.885653
0.315924	0.072539	0.081959	0.004817	0.013436	0.018251	0.219273	0.035064	0.885657
0.315924	0.072539	0.081959	0.004817	0.013436	0.018251	0.219273	0.035064	0.885663
0.315924	0.072539	0.081960	0.004817	0.013436	0.018251	0.219274	0.035064	0.885670
0.315925	0.072539	0.081960	0.004817	0.013436	0.018251	0.219274	0.035064	0.885679
0.315925	0.072539	0.081960	0.004817	0.013436	0.018251	0.219274	0.035064	0.885689
0.315926	0.072539	0.081961	0.004817	0.013436	0.018251	0.219274	0.035064	0.885701
0.315927	0.072539	0.081961	0.004817	0.013436	0.018251	0.219274	0.035064	0.885714
0.315928	0.072539	0.081962	0.004817	0.013436	0.018251	0.219274	0.035064	0.885727
0.315930	0.072539	0.081962	0.004817	0.013436	0.018251	0.219274	0.035064	0.885742
0.315931	0.072539	0.081963	0.004817	0.013436	0.018251	0.219274	0.035064	0.885757
0.315932	0.072539	0.081964	0.004817	0.013436	0.018251	0.219274	0.035063	0.885773
0.315934	0.072539	0.081965	0.004817	0.013436	0.018252	0.219274	0.035063	0.885790
0.315936	0.072539	0.081965	0.004817	0.013437	0.018252	0.219274	0.035063	0.885808
0.315937	0.072539	0.081966	0.004817	0.013437	0.018252	0.219274	0.035063	0.885825
0.315939	0.072539	0.081967	0.004817	0.013437	0.018252	0.219274	0.035063	0.885843
0.315941	0.072540	0.081968	0.004817	0.013437	0.018252	0.219274	0.035063	0.885861
0.315943	0.072540	0.081969	0.004817	0.013437	0.018252	0.219274	0.035063	0.885880
0.315945	0.072540	0.081970	0.004817	0.013437	0.018252	0.219274	0.035063	0.885898
0.315946	0.072540	0.081971	0.004817	0.013437	0.018252	0.219274	0.035063	0.885916
0.315948	0.072540	0.081972	0.004817	0.013437	0.018252	0.219274	0.035063	0.885934
0.315950	0.072540	0.081973	0.004817	0.013437	0.018252	0.219274	0.035063	0.885952
0.315952	0.072540	0.081974	0.004817	0.013437	0.018253	0.219274	0.035063	0.885969
0.315954	0.072540	0.081974	0.004817	0.013437	0.018253	0.219274	0.035063	0.885986
0.315955	0.072540	0.081975	0.004817	0.013437	0.018253	0.219274	0.035063	0.886002
0.315957	0.072540	0.081976	0.004817	0.013437	0.018253	0.219274	0.035063	0.886018
0.315958	0.072540	0.081977	0.004817	0.013437	0.018253	0.219274	0.035063	0.886033
0.315960	0.072540	0.081978	0.004817	0.013437	0.018253	0.219274	0.035063	0.886047
0.315961	0.072540	0.081978	0.004817	0.013437	0.018253	0.219274	0.035063	0.886061
0.315963	0.072540	0.081979	0.004817	0.013437	0.018253	0.219274	0.035063	0.886074
0.315964	0.072540	0.081980	0.004817	0.013437	0.018253	0.219274	0.035063	0.886086
0.315965	0.072540	0.081980	0.004817	0.013437	0.018253	0.219274	0.035063	0.886097
0.315966	0.072540	0.081981	0.004817	0.013437	0.018253	0.219274	0.035063	0.886108
0.315967	0.072540	0.081981	0.004817	0.013437	0.018253	0.219274	0.035063	0.886117
0.315968	0.072540	0.081981	0.004817	0.013437	0.018253	0.219274	0.035063	0.886126
0.315968	0.072540	0.081982	0.004817	0.013437	0.018253	0.219274	0.035063	0.886134
0.315969	0.072540	0.081982	0.004817	0.013437	0.018253	0.219274	0.035063	0.886141
0.315969	0.072540	0.081982	0.004817	0.013437	0.018253	0.219274	0.035063	0.886147
0.315970	0.072540	0.081983	0.004817	0.013437	0.018253	0.219274	0.035063	0.886152
0.315970	0.072540	0.081983	0.004817	0.013437	0.018253	0.219274	0.035063	0.886156
0.315970	0.072540	0.081983	0.004817	0.013437	0.018253	0.219274	0.035063	0.886160
0.315970	0.072540	0.081983	0.004817	0.013437	0.018253	0.219274	0.035063	0.886163
0.315970	0.072540	0.081983	0.004817	0.013437	0.018253	0.219274	0.035063	0.886165
0.315970	0.072540	0.081983	0.004817	0.013437	0.018253	0.219274	0.035063	0.886166
0.315969	0.072540	0.081983	0.004817	0.013437	0.018253	0.219275	0.035062	0.886166
0.315969	0.072540	0.081982	0.004817	0.013437	0.018253	0.219275	0.035062	0.886166
0.315969	0.072540	0.081982	0.004817	0.013437	0.018253	0.219275	0.035062	0.886165
0.315968	0.072540	0.081982	0.004817	0.013437	0.018253	0.219275	0.035062	0.886164
0.315967	0.072540	0.081982	0.004817	0.013437	0.018253	0.219275	0.035062	0.886161
0.315967	0.072540	0.081981	0.004817	0.013437	0.018253	0.219275	0.035062	0.886159
0.315966	0.072540	0.081981	0.004817	0.013437	0.018253	0.219276	0.035062	0.886155
0.315965	0.072540	0.081981	0.004817	0.013437	0.018253	0.219276	0.035062	0.886152
0.315964	0.072540	0.081980	0.004817	0.013437	0.018253	0.219276	0.035062	0.886147
0.315964	0.072540	0.081980	0.004817	0.013437	0.018252	0.219276	0.035062	0.886143
0.315963	0.072540	0.081979	0.004817	0.013437	0.018252	0.219276	0.035062	0.886137
0.315962	0.072540	0.081979	0.004817	0.013437	0.018252	0.219277	0.035062	0.886132
0.315961	0.072540	0.081978	0.004817	0.013437	0.018252	0.219277	0.035062	0.886127
0.315960	0.072540	0.081978	0.004817	0.013437	0.018252	0.219277	0.035062	0.886121
0.315959	0.072540	0.081978	0.004817	0.013437	0.018252	0.219277	0.035062	0.886115
0.315958	0.072541	0.081977	0.004817	0.013437	0.018252	0.219277	0.035061	0.886109
0.315957	0.072541	0.081977	0.004817	0.013437	0.018252	0.219277	0.035061	0.886103
0.315956	0.072541	0.081976	0.004817	0.013437	0.018252	0.219278	0.035061	0.886097
0.315955	0.072541	0.081976	0.004817	0.013437	0.018252	0.219278	0.035061	0.886091
0.315954	0.072541	0.081975	0.004817	0.013437	0.018252	0.219278	0.035061	0.886086
0.315954	0.072541	0.081975	0.004817	0.013437	0.018252	0.219278	0.035061	0.886080
0.315953	0.072541	0.081975	0.004817	0.013437	0.018251	0.219278	0.035061	0.886075
0.315952	0.072541	0.081974	0.004817	0.013437	0.018251	0.219278	0.035061	0.886070
0.315952	0.072541	0.081974	0.004817	0.013437	0.018251	0.219278	0.035061	0.886066
0.315951	0.072541	0.081974	0.004817	0.013437	0.018251	0.219278	0.035061	0.886062
0.315951	0.072541	0.081973	0.004817	0.013437	0.018251	0.219278	0.035061	0.886058
0.315950	0.072541	0.081973	0.004817	0.013437	0.018251	0.219278	0.035061	0.886055
0.315950	0.072541	0.081973	0.004817	0.013437	0.018251	0.219279	0.035061	0.886052
0.315949	0.072541	0.081973	0.004817	0.013437	0.018251	0.219279	0.035061	0.886049
0.315949	0.072541	0.081973	0.004817	0.013437	0.018251	0.219279	0.035061	0.886048
0.315949	0.072541	0.081973	0.004817	0.013437	0.018251	0.219279	0.035061	0.886046
0.315949	0.072541	0.081973	0.004817	0.013437	0.018251	0.219279	0.035061	0.886045
0.315949	0.072541	0.081973	0.004817	0.013437	0.018251	0.219279	0.035061	0.886045
0.315949	0.072541	0.081973	0.004817	0.013437	0.018251	0.219279	0.035061	0.886045
0.315949	0.072541	0.081973	0.004817	0.013437	0.018251	0.219279	0.035061	0.886046
0.315949	0.072541	0.081973	0.004817	0.013437	0.018251	0.219279	0.035061	0.886048
0.315949	0.072541	0.081973	0.004817	0.013437	0.018251	0.219279	0.035061	0.886049
0.315950	0.072541	0.081973	0.004817	0.013437	0.018251	0.219278	0.035061	0.886052
0.315950	0.072541	0.081973	0.004817	0.013437	0.018251	0.219278	0.035061	0.886054
0.315951	0.072541	0.081974	0.004817	0.013437	0.018251	0.219278	0.035061	0.886057
0.315951	0.072541	0.081974	0.004817	0.013437	0.018251	0.219278	0.035061	0.886061
0.315952	0.072541	0.081974	0.004817	0.013437	0.018251	0.219278	0.035061	0.886065
0.315952	0.072541	0.081974	0.004817	0.013437	0.018251	0.219278	0.035061	0.886069
0.315953	0.072541	0.081975	0.004817	0.013437	0.018251	0.219278	0.035061	0.886073
0.315953	0.072541	0.081975	0.004817	0.013437	0.018251	0.219278	0.035061	0.886078
0.315954	0.072541	0.081975	0.004817	0.013437	0.018252	0.219278	0.035061	0.886083
0.315955	0.072541	0.081976	0.004817	0.013437	0.018252	0.219278	0.035061	0.886088
0.315955	0.072541	0.081976	0.004817	0.013437	0.018252	0.219278	0.035061	0.886094
0.315956	0.072541	0.081976	0.004817	0.013437	0.018252	0.219278	0.035061	0.886099
0.315957	0.072541	0.081977	0.004817	0.013437	0.018252	0.219278	0.035061	0.886104
0.315958	0.072541	0.081977	0.004817	0.013437	0.018252	0.219277	0.035061	0.886110
0.315958	0.072541	0.081977	0.004817	0.013437	0.018252	0.219277	0.035061	0.886116
0.315959	0.072541	0.081978	0.004817	0.013437	0.018252	0.219277	0.035061	0.886121
0.315960	0.072541	0.081978	0.004817	0.013437	0.018252	0.219277	0.035061	0.886127
0.315960	0.072541	0.081978	0.004817	0.013437	0.018252	0.219277	0.035061	0.886132
0.315961	0.072541	0.081979	0.004817	0.013437	0.018252	0.219277	0.035061	0.886138
0.315962	0.072541	0.081979	0.004817	0.013437	0.018252	0.219277	0.035061	0.886143
0.315962	0.072541	0.081979	0.004817	0.013437	0.018252	0.219277	0.035061	0.886148
0.315963	0.072541	0.081980	0.004817	0.013437	0.018252	0.219277	0.035061	0.886153
0.315963	0.072541	0.081980	0.004817	0.013437	0.018252	0.219277	0.035061	0.886158
0.315964	0.072541	0.081980	0.004817	0.013437	0.018252	0.219277	0.035061	0.886162
0.315964	0.072541	0.081980	0.004817	0.013437	0.018252	0.219277	0.035061	0.886167
0.315965	0.072541	0.081980	0.004817	0.013437	0.018252	0.219277	0.035061	0.886171
0.315965	0.072541	0.081981	0.004817	0.013437	0.018252	0.219277	0.035061	0.886175
0.315965	0.072541	0.081981	0.004817	0.013437	0.018252	0.219277	0.035061	0.886179
0.315965	0.072541	0.081981	0.004817	0.013437	0.018252	0.219277	0.035061	0.886182
0.315966	0.072541	0.081981	0.004817	0.013437	0.018252	0.219277	0.035061	0.886185
0.315966	0.072541	0.081981	0.004817	0.013437	0.018252	0.219277	0.035061	0.886188
0.315966	0.072541	0.081981	0.004817	0.013437	0.018252	0.219277	0.035061	0.886191
0.315966	0.072541	0.081981	0.004817	0.013437	0.018252	0.219277	0.035061	0.886194
0.315966	0.072541	0.081981	0.004817	0.013437	0.018252	0.219277	0.035061	0.886196
0.315966	0.072541	0.081981	0.004817	0.013437	0.018252	0.219277	0.035061	0.886198
0.315966	0.072541	0.081981	0.004817	0.013437	0.018252	0.219278	0.035061	0.886200
0.315966	0.072541	0.081981	0.004817	0.013437	0.018252	0.219278	0.035061	0.886202
0.315966	0.072541	0.081981	0.004817	0.013437	0.018252	0.219278	0.035061	0.886203
0.315966	0.072541	0.081981	0.004817	0.013437	0.018252	0.219278	0.035061	0.886204
0.315965	0.072541	0.081981	0.004817	0.013437	0.018252	0.219278	0.035061	0.886206
0.315965	0.072541	0.081981	0.004817	0.013437	0.018252	0.219278	0.035061	0.886206
0.315965	0.072541	0.081981	0.004817	0.013437	0.018252	0.219278	0.035061	0.886207
0.315965	0.072541	0.081981	0.004817	0.013437	0.018252	0.219279	0.035061	0.886208
0.315964	0.072541	0.081980	0.004817	0.013437	0.018252	0.219279	0.035061	0.886209
0.315964	0.072541	0.081980	0.004817	0.013437	0.018252	0.219279	0.035061	0.886209
0.315964	0.072541	0.081980	0.004817	0.013437	0.018252	0.219279	0.035060	0.886209
0.315963	0.072541	0.081980	0.004817	0.013437	0.018252	0.219279	0.035060	0.886210
0.315963	0.072541	0.081980	0.004817	0.013437	0.018252	0.219279	0.035060	0.886210
0.315963	0.072541	0.081980	0.004817	0.013437	0.018252	0.219280	0.035060	0.886210
0.315962	0.072541	0.081980	0.004817	0.013437	0.018251	0.219280	0.035060	0.886210
0.315962	0.072541	0.081979	0.004817	0.013437	0.018251	0.219280	0.035060	0.886210
0.315961	0.072541	0.081979	0.004817	0.013437	0.018251	0.219280	0.035060	0.886210
0.315961	0.072541	0.081979	0.004817	0.013437	0.018251	0.219280	0.035060	0.886210
0.315961	0.072541	0.081979	0.004817	0.013437	0.018251	0.219280	0.035060	0.886211
0.315960	0.072541	0.081979	0.004817	0.013438	0.018251	0.219281	0.035060	0.886211
0.315960	0.072541	0.081979	0.004817	0.013438	0.018251	0.219281	0.035060	0.886211
0.315960	0.072542	0.081979	0.004817	0.013438	0.018251	0.219281	0.035060	0.886212
0.315960	0.072542	0.081978	0.004817	0.013438	0.018251	0.219281	0.035060	0.886212
0.315959	0.072542	0.081978	0.004817	0.013438	0.018251	0.219281	0.035060	0.886213
0.315959	0.072542	0.081978	0.004817	0.013438	0.018251	0.219281	0.035060	0.886214
0.315959	0.072542	0.081978	0.004817	0.013438	0.018251	0.219281	0.035059	0.886215
0.315959	0.072542	0.081978	0.004817	0.013438	0.018251	0.219281	0.035059	0.886216
0.315959	0.072542	0.081978	0.004817	0.013438	0.018251	0.219282	0.035059	0.886218
0.315959	0.072542	0.081978	0.004817	0.013438	0.018251	0.219282	0.035059	0.886219
0.315959	0.072542	0.081978	0.004817	0.013438	0.018251	0.219282	0.035059	0.886221
0.315959	0.072542	0.081978	0.004817	0.013438	0.018251	0.219282	0.035059	0.886223
0.315959	0.072542	0.081978	0.004817	0.013438	0.018251	0.219282	0.035059	0.886225
0.315959	0.072542	0.081978	0.004817	0.013438	0.018251	0.219282	0.035059	0.886228
0.315959	0.072542	0.081978	0.004817	0.013438	0.018251	0.219282	0.035059	0.886230
0.315959	0.072542	0.081978	0.004817	0.013438	0.018251	0.219282	0.035059	0.886233
0.315959	0.072542	0.081979	0.004817	0.013438	0.018251	0.219282	0.035059	0.886236
0.315960	0.072542	0.081979	0.004817	0.013438	0.018251	0.219282	0.035059	0.886239
0.315960	0.072542	0.081979	0.004817	0.013438	0.018251	0.219282	0.035059	0.886242
0.315960	0.072542	0.081979	0.004817	0.013438	0.018251	0.219282	0.035059	0.886245
0.315960	0.072542	0.081979	0.004817	0.013438	0.018251	0.219282	0.035059	0.886249
0.315961	0.072542	0.081979	0.004817	0.013438	0.018251	0.219282	0.035059	0.886252
0.315961	0.072542	0.081979	0.004817	0.013438	0.018251	0.219282	0.035059	0.886256
0.315962	0.072542	0.081980	0.004817	0.013438	0.018251	0.219282	0.035059	0.886259
0.315962	0.072542	0.081980	0.004817	0.013438	0.018251	0.219282	0.035059	0.886263
0.315962	0.072542	0.081980	0.004817	0.013438	0.018251	0.219282	0.035059	0.886267
0.315963	0.072542	0.081980	0.004817	0.013438	0.018251	0.219282	0.035059	0.886271
0.315963	0.072542	0.081980	0.004817	0.013438	0.018251	0.219282	0.035059	0.886275
0.315964	0.072542	0.081981	0.004817	0.013438	0.018251	0.219282	0.035059	0.886278
0.315964	0.072542	0.081981	0.004817	0.013438	0.018251	0.219282	0.035059	0.886282
0.315964	0.072542	0.081981	0.004817	0.013438	0.018251	0.219282	0.035059	0.886286
0.315965	0.072542	0.081981	0.004817	0.013438	0.018251	0.219282	0.035059	0.886290
0.315965	0.072542	0.081981	0.004817	0.013438	0.018251	0.219282	0.035059	0.886294
0.315966	0.072542	0.081982	0.004817	0.013438	0.018251	0.219282	0.035059	0.886297
0.315966	0.072542	0.081982	0.004817	0.013438	0.018251	0.219282	0.035059	0.886301
0.315967	0.072542	0.081982	0.004817	0.013438	0.018251	0.219282	0.035059	0.886305
0.315967	0.072542	0.081982	0.004817	0.013438	0.018251	0.219282	0.035059	0.886308
0.315967	0.072542	0.081983	0.004817	0.013438	0.018251	0.219282	0.035059	0.886311
0.315968	0.072542	0.081983	0.004817	0.013438	0.018251	0.219282	0.035059	0.886315
0.315968	0.072542	0.081983	0.004817	0.013438	0.018251	0.219282	0.035059	0.886318
0.315969	0.072542	0.081983	0.004817	0.013438	0.018251	0.219282	0.035059	0.886321
0.315969	0.072542	0.081983	0.004817	0.013438	0.018251	0.219282	0.035059	0.886324
0.315969	0.072542	0.081983	0.004817	0.013438	0.018251	0.219282	0.035059	0.886326
0.315969	0.072542	0.081983	0.004817	0.013438	0.018251	0.219282	0.035059	0.886329
0.315970	0.072542	0.081984	0.004817	0.013438	0.018251	0.219282	0.035059	0.886331
0.315970	0.072542	0.081984	0.004817	0.013438	0.018251	0.219282	0.035059	0.886334
0.315970	0.072542	0.081984	0.004817	0.013438	0.018251	0.219282	0.035059	0.886336
0.315970	0.072542	0.081984	0.004817	0.013438	0.018251	0.219282	0.035059	0.886338
0.315970	0.072542	0.081984	0.004817	0.013438	0.018251	0.219282	0.035059	0.886340
0.315971	0.072542	0.081984	0.004817	0.013438	0.018251	0.219282	0.035059	0.886341
0.315971	0.072542	0.081984	0.004817	0.013438	0.018251	0.219282	0.035059	0.886343
0.315971	0.072542	0.081984	0.004817	0.013438	0.018251	0.219282	0.035059	0.886345
0.315971	0.072542	0.081984	0.004817	0.013438	0.018251	0.219282	0.035059	0.886346
0.315971	0.072542	0.081984	0.004817	0.013438	0.018251	0.219282	0.035059	0.886347
0.315971	0.072542	0.081984	0.004817	0.013438	0.018251	0.219282	0.035059	0.886348
0.315971	0.072542	0.081984	0.004817	0.013438	0.018251	0.219282	0.035059	0.886349
0.315971	0.072542	0.081984	0.004817	0.013438	0.018251	0.219282	0.035059	0.886350
0.315971	0.072542	0.081984	0.004817	0.013438	0.018251	0.219282	0.035059	0.886351
0.315971	0.072542	0.081984	0.004817	0.013438	0.018251	0.219282	0.035059	0.886352
0.315970	0.072542	0.081984	0.004817	0.013438	0.018251	0.219282	0.035059	0.886353
0.315970	0.072542	0.081984	0.004817	0.013438	0.018251	0.219282	0.035059	0.886353
0.315970	0.072542	0.081984	0.004817	0.013438	0.018251	0.219282	0.035059	0.886354
0.315970	0.072542	0.081984	0.004817	0.013438	0.018251	0.219282	0.035059	0.886354
0.315970	0.072542	0.081984	0.004817	0.013438	0.018251	0.219283	0.035059	0.886355
0.315970	0.072542	0.081984	0.004817	0.013438	0.018251	0.219283	0.035059	0.886355
0.315969	0.072542	0.081984	0.004817	0.013438	0.018251	0.219283	0.035059	0.886356
0.315969	0.072542	0.081984	0.004817	0.013438	0.018251	0.219283	0.035059	0.886356
0.315969	0.072542	0.081983	0.004817	0.013438	0.018251	0.219283	0.035058	0.886357
0.315969	0.072542	0.081983	0.004817	0.013438	0.018251	0.219283	0.035058	0.886358
0.315969	0.072542	0.081983	0.004817	0.013438	0.018251	0.219283	0.035058	0.886358
0.315968	0.072542	0.081983	0.004817	0.013438	0.018251	0.219283	0.035058	0.886359
0.315968	0.072542	0.081983	0.004817	0.013438	0.018251	0.219283	0.035058	0.886359
0.315968	0.072542	0.081983	0.004817	0.013438	0.018251	0.219284	0.035058	0.886360
0.315968	0.072542	0.081983	0.004817	0.013438	0.018251	0.219284	0.035058	0.886361
0.315968	0.072542	0.081983	0.004817	0.013438	0.018251	0.219284	0.035058	0.886362
0.315968	0.072542	0.081983	0.004817	0.013438	0.018251	0.219284	0.035058	0.886363
0.315967	0.072542	0.081983	0.004817	0.013438	0.018251	0.219284	0.035058	0.886364
0.315967	0.072542	0.081983	0.004817	0.013438	0.018250	0.219284	0.035058	0.886365
0.315967	0.072543	0.081983	0.004817	0.013438	0.018250	0.219284	0.035058	0.886367
0.315967	0.072543	0.081983	0.004817	0.013438	0.018250	0.219284	0.035058	0.886368
0.315967	0.072543	0.081983	0.004817	0.013438	0.018250	0.219284	0.035058	0.886370
0.315967	0.072543	0.081983	0.004817	0.013438	0.018250	0.219285	0.035058	0.886372
0.315967	0.072543	0.081983	0.004817	0.013438	0.018250	0.219285	0.035058	0.886374
0.315967	0.072543	0.081983	0.004817	0.013438	0.018250	0.219285	0.035058	0.886376
0.315967	0.072543	0.081983	0.004817	0.013438	0.018250	0.219285	0.035058	0.886378
0.315967	0.072543	0.081983	0.004817	0.013438	0.018250	0.219285	0.035058	0.886380
0.315967	0.072543	0.081983	0.004817	0.013438	0.018250	0.219285	0.035058	0.886383
0.315967	0.072543	0.081983	0.004817	0.013438	0.018250	0.219285	0.035057	0.886386
0.315967	0.072543	0.081983	0.004817	0.013438	0.018250	0.219285	0.035057	0.886389
0.315967	0.072543	0.081983	0.004817	0.013438	0.018250	0.219285	0.035057	0.886392
0.315967	0.072543	0.081983	0.004817	0.013438	0.018250	0.219285	0.035057	0.886395
0.315967	0.072543	0.081983	0.004817	0.013438	0.018250	0.219285	0.035057	0.886398
0.315968	0.072543	0.081983	0.004817	0.013438	0.018250	0.219286	0.035057	0.886401
0.315968	0.072543	0.081983	0.004817	0.013438	0.018250	0.219286	0.035057	0.886404
0.315968	0.072543	0.081983	0.004817	0.013438	0.018250	0.219286	0.035057	0.886408
0.315968	0.072543	0.081983	0.004817	0.013438	0.018250	0.219286	0.035057	0.886411
0.315968	0.072543	0.081984	0.004817	0.013438	0.018250	0.219286	0.035057	0.886415
0.315969	0.072543	0.081984	0.004817	0.013438	0.018250	0.219286	0.035057	0.886419
0.315969	0.072543	0.081984	0.004817	0.013438	0.018250	0.219286	0.035057	0.886422
0.315969	0.072543	0.081984	0.004817	0.013438	0.018250	0.219286	0.035057	0.886426
0.315969	0.072543	0.081984	0.004817	0.013438	0.018250	0.219286	0.035057	0.886430
0.315970	0.072543	0.081984	0.004817	0.013438	0.018250	0.219286	0.035057	0.886434
0.315970	0.072543	0.081984	0.004817	0.013438	0.018250	0.219286	0.035057	0.886438
0.315970	0.072543	0.081985	0.004817	0.013438	0.018250	0.219286	0.035057	0.886441
0.315971	0.072543	0.081985	0.004817	0.013438	0.018250	0.219286	0.035057	0.886445
0.315971	0.072543	0.081985	0.004817	0.013438	0.018250	0.219286	0.035057	0.886449
0.315971	0.072543	0.081985	0.004817	0.013438	0.018250	0.219286	0.035057	0.886453
0.315972	0.072543	0.081985	0.004817	0.013438	0.018250	0.219286	0.035057	0.886456
0.315972	0.072543	0.081985	0.004817	0.013438	0.018250	0.219286	0.035057	0.886460
0.315972	0.072543	0.081985	0.004817	0.013438	0.018250	0.219286	0.035057	0.886464
0.315972	0.072543	0.081986	0.004817	0.013438	0.018250	0.219286	0.035057	0.886467
0.315973	0.072543	0.081986	0.004817	0.013438	0.018250	0.219286	0.035057	0.886470
0.315973	0.072543	0.081986	0.004817	0.013438	0.018250	0.219286	0.035057	0.886474
0.315973	0.072543	0.081986	0.004817	0.013438	0.018250	0.219286	0.035057	0.886477
0.315974	0.072543	0.081986	0.004817	0.013438	0.018250	0.219286	0.035057	0.886480
0.315974	0.072543	0.081986	0.004817	0.013438	0.018250	0.219286	0.035057	0.886483
0.315974	0.072543	0.081986	0.004817	0.013438	0.018250	0.219286	0.035057	0.886486
0.315974	0.072543	0.081987	0.004817	0.013438	0.018250	0.219286	0.035057	0.886489
0.315975	0.072543	0.081987	0.004817	0.013438	0.018250	0.219286	0.035057	0.886492
0.315975	0.072543	0.081987	0.004817	0.013438	0.018250	0.219286	0.035057	0.886494
0.315975	0.072543	0.081987	0.004817	0.013438	0.018250	0.219286	0.035057	0.886497
0.315975	0.072543	0.081987	0.004817	0.013438	0.018250	0.219286	0.035057	0.886499
0.315975	0.072543	0.081987	0.004817	0.013438	0.018250	0.219286	0.035057	0.886501
0.315975	0.072543	0.081987	0.004817	0.013438	0.018250	0.219286	0.035057	0.886503
0.315976	0.072543	0.081987	0.004817	0.013438	0.018250	0.219286	0.035057	0.886505
0.315976	0.072543	0.081987	0.004817	0.013438	0.018250	0.219286	0.035057	0.886507
0.315976	0.072543	0.081987	0.004817	0.013438	0.018250	0.219286	0.035057	0.886509
0.315976	0.072543	0.081987	0.004817	0.013438	0.018250	0.219287	0.035057	0.886511
0.315976	0.072543	0.081987	0.004817	0.013438	0.018250	0.219287	0.035057	0.886512
0.315976	0.072543	0.081988	0.004817	0.013438	0.018250	0.219287	0.035057	0.886514
0.315976	0.072543	0.081988	0.004817	0.013438	0.018250	0.219287	0.035057	0.886515
0.315976	0.072543	0.081988	0.004817	0.013438	0.018250	0.219287	0.035057	0.886517
0.315976	0.072543	0.081988	0.004817	0.013438	0.018250	0.219287	0.035057	0.886518
0.315976	0.072543	0.081988	0.004817	0.013438	0.018250	0.219287	0.035056	0.886519
0.315976	0.072543	0.081988	0.004817	0.013438	0.018250	0.219287	0.035056	0.886520
0.315976	0.072543	0.081988	0.004817	0.013438	0.018250	0.219287	0.035056	0.886521
0.315976	0.072543	0.081988	0.004817	0.013438	0.018250	0.219287	0.035056	0.886522
0.315976	0.072543	0.081988	0.004817	0.013438	0.018250	0.219287	0.035056	0.886523
0.315976	0.072543	0.081988	0.004817	0.013438	0.018250	0.219287	0.035056	0.886524
0.315976	0.072543	0.081988	0.004817	0.013438	0.018250	0.219287	0.035056	0.886525
0.315976	0.072543	0.081988	0.004817	0.013438	0.018250	0.219287	0.035056	0.886526
0.315976	0.072543	0.081988	0.004817	0.013439	0.018250	0.219287	0.035056	0.886527
0.315976	0.072543	0.081987	0.004817	0.013439	0.018250	0.219287	0.035056	0.886528
0.315976	0.072543	0.081987	0.004817	0.013439	0.018250	0.219287	0.035056	0.886529
0.315976	0.072543	0.081987	0.004817	0.013439	0.018250	0.219287	0.035056	0.886529
0.315976	0.072544	0.081987	0.004817	0.013439	0.018250	0.219287	0.035056	0.886530
0.315976	0.072544	0.081987	0.004817	0.013439	0.018250	0.219288	0.035056	0.886531
0.315976	0.072544	0.081987	0.004817	0.013439	0.018250	0.219288	0.035056	0.886532
0.315975	0.072544	0.081987	0.004817	0.013439	0.018250	0.219288	0.035056	0.886533
0.315975	0.072544	0.081987	0.004817	0.013439	0.018250	0.219288	0.035056	0.886534
0.315975	0.072544	0.081987	0.004817	0.013439	0.018250	0.219288	0.035056	0.886535
0.315975	0.072544	0.081987	0.004817	0.013439	0.018250	0.219288	0.035056	0.886537
0.315975	0.072544	0.081987	0.004817	0.013439	0.018250	0.219288	0.035056	0.886538
0.315975	0.072544	0.081987	0.004817	0.013439	0.018250	0.219288	0.035056	0.886539
0.315975	0.072544	0.081987	0.004817	0.013439	0.018250	0.219288	0.035056	0.886541
0.315975	0.072544	0.081987	0.004817	0.013439	0.018250	0.219288	0.035056	0.886542
0.315975	0.072544	0.081987	0.004817	0.013439	0.018250	0.219288	0.035056	0.886544
0.315975	0.072544	0.081987	0.004817	0.013439	0.018250	0.219288	0.035056	0.886545
0.315975	0.072544	0.081987	0.004817	0.013439	0.018250	0.219288	0.035056	0.886547
0.315975	0.072544	0.081987	0.004817	0.013439	0.018250	0.219288	0.035056	0.886549
0.315975	0.072544	0.081987	0.004817	0.013439	0.018250	0.219289	0.035056	0.886551
0.315975	0.072544	0.081987	0.004817	0.013439	0.018250	0.219289	0.035056	0.886553
0.315975	0.072544	0.081987	0.004817	0.013439	0.018250	0.219289	0.035056	0.886555
0.315975	0.072544	0.081987	0.004817	0.013439	0.018250	0.219289	0.035056	0.886557
0.315975	0.072544	0.081988	0.004817	0.013439	0.018250	0.219289	0.035056	0.886559
0.315976	0.072544	0.081988	0.004817	0.013439	0.018250	0.219289	0.035055	0.886562
0.315976	0.072544	0.081988	0.004817	0.013439	0.018250	0.219289	0.035055	0.886564
0.315976	0.072544	0.081988	0.004817	0.013439	0.018250	0.219289	0.035055	0.886567
0.315976	0.072544	0.081988	0.004817	0.013439	0.018250	0.219289	0.035055	0.886569
0.315976	0.072544	0.081988	0.004817	0.013439	0.018250	0.219289	0.035055	0.886572
0.315976	0.072544	0.081988	0.004817	0.013439	0.018250	0.219289	0.035055	0.886575
0.315976	0.072544	0.081988	0.004817	0.013439	0.018250	0.219289	0.035055	0.886577
0.315976	0.072544	0.081988	0.004817	0.013439	0.018250	0.219289	0.035055	0.886580
0.315976	0.072544	0.081988	0.004817	0.013439	0.018250	0.219289	0.035055	0.886583
0.315977	0.072544	0.081988	0.004817	0.013439	0.018249	0.219289	0.035055	0.886586
0.315977	0.072544	0.081988	0.004817	0.013439	0.018249	0.219290	0.035055	0.886589
0.315977	0.072544	0.081988	0.004817	0.013439	0.018249	0.219290	0.035055	0.886592
0.315977	0.072544	0.081988	0.004817	0.013439	0.018249	0.219290	0.035055	0.886595
0.315977	0.072544	0.081989	0.004817	0.013439	0.018249	0.219290	0.035055	0.886598
0.315977	0.072544	0.081989	0.004817	0.013439	0.018249	0.219290	0.035055	0.886601
0.315978	0.072544	0.081989	0.004817	0.013439	0.018249	0.219290	0.035055	0.886604
0.315978	0.072544	0.081989	0.004817	0.013439	0.018249	0.219290	0.035055	0.886607
0.315978	0.072544	0.081989	0.004817	0.013439	0.018249	0.219290	0.035055	0.886610
0.315978	0.072544	0.081989	0.004817	0.013439	0.018249	0.219290	0.035055	0.886613
0.315978	0.072544	0.081989	0.004817	0.013439	0.018249	0.219290	0.035055	0.886617
0.315979	0.072544	0.081989	0.004817	0.013439	0.018249	0.219290	0.035055	0.886620
0.315979	0.072544	0.081989	0.004817	0.013439	0.018249	0.219290	0.035055	0.886623
0.315979	0.072544	0.081989	0.004817	0.013439	0.018249	0.219290	0.035055	0.886626
0.315979	0.072544	0.081990	0.004817	0.013439	0.018249	0.219290	0.035055	0.886629
0.315979	0.072544	0.081990	0.004817	0.013439	0.018249	0.219290	0.035055	0.886632
0.315979	0.072544	0.081990	0.004817	0.013439	0.018249	0.219290	0.035055	0.886635
0.315980	0.072544	0.081990	0.004817	0.013439	0.018249	0.219290	0.035055	0.886637
0.315980	0.072544	0.081990	0.004817	0.013439	0.018249	0.219290	0.035055	0.886640
0.315980	0.072544	0.081990	0.004817	0.013439	0.018249	0.219290	0.035055	0.886643
0.315980	0.072544	0.081990	0.004817	0.013439	0.018249	0.219290	0.035055	0.886646
0.315980	0.072544	0.081990	0.004817	0.013439	0.018249	0.219291	0.035055	0.886649
0.315980	0.072544	0.081990	0.004817	0.013439	0.018249	0.219291	0.035055	0.886651
0.315980	0.072544	0.081990	0.004817	0.013439	0.018249	0.219291	0.035055	0.886654
0.315981	0.072544	0.081990	0.004817	0.013439	0.018249	0.219291	0.035055	0.886657
0.315981	0.072544	0.081990	0.004817	0.013439	0.018249	0.219291	0.035054	0.886659
0.315981	0.072544	0.081991	0.004817	0.013439	0.018249	0.219291	0.035054	0.886662
0.315981	0.072544	0.081991	0.004817	0.013439	0.018249	0.219291	0.035054	0.886664
0.315981	0.072544	0.081991	0.004817	0.013439	0.018249	0.219291	0.035054	0.886666
0.315981	0.072544	0.081991	0.004817	0.013439	0.018249	0.219291	0.035054	0.886669
0.315981	0.072545	0.081991	0.004817	0.013439	0.018249	0.219291	0.035054	0.886671
0.315981	0.072545	0.081991	0.004817	0.013439	0.018249	0.219291	0.035054	0.886673
0.315981	0.072545	0.081991	0.004817	0.013439	0.018249	0.219291	0.035054	0.886675
0.315982	0.072545	0.081991	0.004817	0.013439	0.018249	0.219291	0.035054	0.886677
0.315982	0.072545	0.081991	0.004817	0.013439	0.018249	0.219291	0.035054	0.886679
0.315982	0.072545	0.081991	0.004817	0.013439	0.018249	0.219291	0.035054	0.886681
0.315982	0.072545	0.081991	0.004817	0.013439	0.018249	0.219291	0.035054	0.886683
0.315982	0.072545	0.081991	0.004817	0.013439	0.018249	0.219291	0.035054	0.886685
0.315982	0.072545	0.081991	0.004817	0.013439	0.018249	0.219291	0.035054	0.886687
0.315982	0.072545	0.081991	0.004817	0.013439	0.018249	0.219291	0.035054	0.886689
0.315982	0.072545	0.081991	0.004817	0.013439	0.018249	0.219292	0.035054	0.886691
0.315982	0.072545	0.081991	0.004817	0.013439	0.018249	0.219292	0.035054	0.886692
0.315982	0.072545	0.081991	0.004817	0.013439	0.018249	0.219292	0.035054	0.886694
0.315982	0.072545	0.081991	0.004817	0.013439	0.018249	0.219292	0.035054	0.886696
0.315982	0.072545	0.081991	0.004817	0.013439	0.018249	0.219292	0.035054	0.886698
0.315982	0.072545	0.081991	0.004817	0.013439	0.018249	0.219292	0.035054	0.886699
0.315982	0.072545	0.081991	0.004817	0.013439	0.018249	0.219292	0.035054	0.886701
0.315982	0.072545	0.081991	0.004817	0.013439	0.018249	0.219292	0.035054	0.886703
0.315982	0.072545	0.081991	0.004817	0.013439	0.018249	0.219292	0.035054	0.886704
0.315982	0.072545	0.081991	0.004817	0.013439	0.018249	0.219292	0.035054	0.886706
0.315982	0.072545	0.081991	0.004817	0.013439	0.018249	0.219292	0.035054	0.886708
0.315982	0.072545	0.081991	0.004817	0.013439	0.018249	0.219292	0.035054	0.886709
0.315982	0.072545	0.081991	0.004817	0.013439	0.018249	0.219292	0.035054	0.886711
0.315982	0.072545	0.081992	0.004817	0.013439	0.018249	0.219292	0.035054	0.886713
0.315982	0.072545	0.081992	0.004817	0.013439	0.018249	0.219292	0.035054	0.886714
0.315983	0.072545	0.081992	0.004817	0.013439	0.018249	0.219292	0.035054	0.886716
0.315983	0.072545	0.081992	0.004817	0.013439	0.018249	0.219292	0.035054	0.886718
0.315983	0.072545	0.081992	0.004817	0.013439	0.018249	0.219293	0.035054	0.886720
0.315983	0.072545	0.081992	0.004817	0.013439	0.018249	0.219293	0.035054	0.886721
0.315983	0.072545	0.081992	0.004817	0.013439	0.018249	0.219293	0.035054	0.886723
0.315983	0.072545	0.081992	0.004817	0.013439	0.018249	0.219293	0.035054	0.886725
0.315983	0.072545	0.081992	0.004817	0.013439	0.018249	0.219293	0.035053	0.886727
0.315983	0.072545	0.081992	0.004817	0.013439	0.018249	0.219293	0.035053	0.886729
0.315983	0.072545	0.081992	0.004817	0.013439	0.018249	0.219293	0.035053	0.886731
0.315983	0.072545	0.081992	0.004817	0.013439	0.018249	0.219293	0.035053	0.886733
0.315983	0.072545	0.081992	0.004817	0.013439	0.018249	0.219293	0.035053	0.886735
0.315983	0.072545	0.081992	0.004817	0.013439	0.018249	0.219293	0.035053	0.886737
0.315983	0.072545	0.081992	0.004817	0.013439	0.018249	0.219293	0.035053	0.886739
0.315983	0.072545	0.081992	0.004817	0.013439	0.018249	0.219293	0.035053	0.886741
0.315983	0.072545	0.081992	0.004817	0.013439	0.018249	0.219293	0.035053	0.886743
0.315984	0.072545	0.081992	0.004817	0.013439	0.018249	0.219293	0.035053	0.886745
0.315984	0.072545	0.081992	0.004817	0.013439	0.018249	0.219293	0.035053	0.886747
0.315984	0.072545	0.081992	0.004817	0.013439	0.018249	0.219293	0.035053	0.886749
0.315984	0.072545	0.081992	0.004817	0.013439	0.018249	0.219293	0.035053	0.886751
0.315984	0.072545	0.081992	0.004817	0.013439	0.018249	0.219293	0.035053	0.886754
0.315984	0.072545	0.081993	0.004817	0.013439	0.018249	0.219293	0.035053	0.886756
0.315984	0.072545	0.081993	0.004817	0.013439	0.018249	0.219293	0.035053	0.886758
0.315984	0.072545	0.081993	0.004817	0.013439	0.018249	0.219294	0.035053	0.886760
0.315984	0.072545	0.081993	0.004817	0.013439	0.018249	0.219294	0.035053	0.886763
0.315985	0.072545	0.081993	0.004817	0.013439	0.018249	0.219294	0.035053	0.886765
0.315985	0.072545	0.081993	0.004817	0.013439	0.018249	0.219294	0.035053	0.886767
0.315985	0.072545	0.081993	0.004817	0.013439	0.018249	0.219294	0.035053	0.886770
0.315985	0.072545	0.081993	0.004817	0.013439	0.018249	0.219294	0.035053	0.886772
0.315985	0.072545	0.081993	0.004817	0.013439	0.018249	0.219294	0.035053	0.886774
0.315985	0.072545	0.081993	0.004817	0.013439	0.018249	0.219294	0.035053	0.886777
0.315985	0.072545	0.081993	0.004817	0.013439	0.018249	0.219294	0.035053	0.886779
0.315985	0.072545	0.081993	0.004817	0.013439	0.018249	0.219294	0.035053	0.886782
0.315985	0.072545	0.081993	0.004817	0.013439	0.018249	0.219294	0.035053	0.886784
0.315986	0.072545	0.081993	0.004817	0.013439	0.018249	0.219294	0.035053	0.886786
0.315986	0.072545	0.081993	0.004817	0.013439	0.018249	0.219294	0.035053	0.886789
0.315986	0.072545	0.081993	0.004817	0.013439	0.018249	0.219294	0.035053	0.886791
0.315986	0.072545	0.081994	0.004817	0.013440	0.018249	0.219294	0.035053	0.886794
0.315986	0.072545	0.081994	0.004817	0.013440	0.018249	0.219294	0.035053	0.886796
0.315986	0.072545	0.081994	0.004817	0.013440	0.018249	0.219294	0.035053	0.886798
0.315986	0.072545	0.081994	0.004817	0.013440	0.018249	0.219294	0.035053	0.886801
0.315986	0.072545	0.081994	0.004817	0.013440	0.018249	0.219294	0.035053	0.886803
0.315986	0.072546	0.081994	0.004817	0.013440	0.018249	0.219294	0.035053	0.886806
0.315987	0.072546	0.081994	0.004817	0.013440	0.018249	0.219295	0.035053	0.886808
0.315987	0.072546	0.081994	0.004817	0.013440	0.018249	0.219295	0.035052	0.886810
0.315987	0.072546	0.081994	0.004817	0.013440	0.018249	0.219295	0.035052	0.886813
0.315987	0.072546	0.081994	0.004817	0.013440	0.018249	0.219295	0.035052	0.886815
0.315987	0.072546	0.081994	0.004817	0.013440	0.018249	0.219295	0.035052	0.886817
0.315987	0.072546	0.081994	0.004817	0.013440	0.018249	0.219295	0.035052	0.886820
0.315987	0.072546	0.081994	0.004817	0.013440	0.018249	0.219295	0.035052	0.886822
0.315987	0.072546	0.081994	0.004817	0.013440	0.018249	0.219295	0.035052	0.886824
0.315987	0.072546	0.081994	0.004817	0.013440	0.018248	0.219295	0.035052	0.886827
0.315987	0.072546	0.081994	0.004817	0.013440	0.018248	0.219295	0.035052	0.886829
0.315987	0.072546	0.081994	0.004817	0.013440	0.018248	0.219295	0.035052	0.886831
0.315988	0.072546	0.081994	0.004817	0.013440	0.018248	0.219295	0.035052	0.886833
0.315988	0.072546	0.081995	0.004817	0.013440	0.018248	0.219295	0.035052	0.886836
0.315988	0.072546	0.081995	0.004817	0.013440	0.018248	0.219295	0.035052	0.886838
0.315988	0.072546	0.081995	0.004817	0.013440	0.018248	0.219295	0.035052	0.886840
0.315988	0.072546	0.081995	0.004817	0.013440	0.018248	0.219295	0.035052	0.886842
0.315988	0.072546	0.081995	0.004817	0.013440	0.018248	0.219296	0.035052	0.886845
0.315988	0.072546	0.081995	0.004817	0.013440	0.018248	0.219296	0.035052	0.886847
