## Supplementary material for "Visualising joint force-velocity properties in musculoskeletal models": Code&Data: A03_FB_P04_f2_qfrcOutput.csv

0.000000	0.000000	0.000000
0.008799	0.007423	0.001513
0.026876	0.023387	0.004640
0.059165	0.053855	0.010283
0.106081	0.099924	0.018535
0.170575	0.165757	0.029989
0.252854	0.251822	0.044731
0.354724	0.360447	0.063320
0.476267	0.490942	0.085940
0.618668	0.643664	0.113087
0.781969	0.816484	0.144912
0.966939	1.007942	0.181571
1.173451	1.214730	0.222690
1.401733	1.434195	0.267675
1.651167	1.662495	0.315383
1.921180	1.896502	0.364477
2.210370	2.132357	0.413284
2.517193	2.366872	0.460236
2.839306	2.596408	0.503973
3.174060	2.818019	0.548554
3.517321	3.030059	0.601344
3.863258	3.234103	0.651352
4.206669	3.428620	0.697775
4.541884	3.612398	0.740174
4.862381	3.784053	0.778323
5.161061	3.942545	0.812256
5.530799	4.086791	0.842087
5.900013	4.218609	0.867553
6.266715	4.337733	0.888944
6.629088	4.444255	0.906578
6.985341	4.538290	0.920720
7.333884	4.620211	0.931643
7.673261	4.690346	0.939582
8.002326	4.749209	0.944773
8.320069	4.797232	0.947416
8.625786	4.834983	0.947703
8.918932	4.862928	0.945792
9.199262	4.881636	0.941836
9.466668	4.891567	0.935955
9.721301	4.893268	0.928271
9.963403	4.887172	0.918876
10.193422	4.873795	0.907869
10.411841	4.853558	0.895324
10.619292	4.826952	0.881325
10.816379	4.794377	0.865935
11.003840	4.756287	0.849228
11.182338	4.713024	0.831262
11.352611	4.664987	0.812105
11.515264	4.612458	0.791808
11.670928	4.555786	0.770437
11.820056	4.495203	0.748036
11.962098	4.431014	0.724669
12.095837	4.363358	0.700370
12.219674	4.292444	0.675195
12.331868	4.218305	0.649169
12.430690	4.141074	0.622338
12.514555	4.060714	0.594698
12.582099	3.977318	0.566264
12.632231	3.890805	0.536980
12.664153	3.801241	0.506840
12.677368	3.708487	0.475822
12.671655	3.612560	0.443998
12.647055	3.513302	0.411418
12.603831	3.410748	0.378232
12.542443	3.304788	0.344582
12.463509	3.195522	0.310732
12.367777	3.082944	0.276968
12.257163	2.967278	0.243734
12.131483	2.848704	0.211548
11.988921	2.727635	0.181165
11.830424	2.604456	0.153528
11.656942	2.479860	0.129919
11.469408	2.354660	0.111896
11.268721	2.230055	0.101331
11.055739	2.107472	0.099876
10.831300	1.988698	0.107716
10.596323	1.875404	0.120974
10.352010	1.768479	0.130880
10.100033	1.666933	0.130902
9.842251	1.568613	0.125244
9.580053	1.472506	0.091880
9.315806	1.372754	0.071002
9.049396	1.273018	0.039969
8.782009	1.171526	0.010884
8.514082	1.069422	-0.020596
8.246277	0.966743	-0.052897
7.979130	0.863857	-0.085722
7.713141	0.761145	-0.118541
7.448755	0.659088	-0.150850
7.186378	0.558348	-0.182210
6.926383	0.459749	-0.212264
6.669120	0.364265	-0.240736
6.414923	0.273001	-0.267419
6.164116	0.187182	-0.292156
5.917017	0.108153	-0.314818
5.673937	0.037377	-0.335289
5.435187	-0.023557	-0.353450
5.201074	-0.072926	-0.369166
4.971902	-0.108868	-0.382288
4.747975	-0.129378	-0.392643
4.529595	-0.132322	-0.400039
4.317065	-0.115474	-0.404263
4.110686	-0.076583	-0.405091
3.910755	-0.013504	-0.402302
3.717565	0.075570	-0.395706
3.531394	0.191737	-0.385148
3.352494	0.334872	-0.370526
3.181069	0.502950	-0.351833
3.017245	0.691389	-0.329203
2.861028	0.892739	-0.302968
2.712272	1.140602	-0.273687
2.571483	1.485815	-0.240431
2.440022	1.515522	-0.200808
2.311338	1.547522	-0.167909
2.185738	1.564457	-0.139413
2.063123	1.568235	-0.114443
1.943420	1.561242	-0.092357
1.826595	1.545733	-0.072622
1.712645	1.523886	-0.054797
1.601345	1.497718	-0.038525
1.492615	1.469131	-0.023490
1.386493	1.439805	-0.009430
1.283094	1.411291	0.003899
1.182591	1.384850	0.016044
1.085193	1.348979	0.027924
0.990926	1.312292	0.039247
0.900146	1.275676	0.049993
0.812940	1.231784	0.060706
0.729294	1.189070	0.071562
0.649457	1.148749	0.081918
0.573477	1.117051	0.092503
0.501588	1.092405	0.102668
0.433811	1.080415	0.113338
0.369689	1.077648	0.123800
0.309350	1.089337	0.135034
0.250275	1.111055	0.146264
0.507157	0.268132	0.398178
0.741495	-0.773303	0.562717
0.949114	-2.336997	0.677651
1.121550	-5.122065	0.754068
1.243279	-6.115860	0.786036
1.337229	-6.636836	0.801706
1.408222	-6.979050	0.807454
1.456701	-7.228436	0.805354
1.482044	-7.424770	0.796351
1.483102	-7.591937	0.780949
1.151490	-2.443210	0.553897
0.872613	-1.527264	0.410345
0.590435	-1.041462	0.283334
0.297727	-0.731986	0.172793
-0.008801	-0.523926	0.081132
-0.330820	-0.381481	0.008983
-0.669185	-0.283563	-0.045327
-1.024189	-0.216409	-0.085006
-1.395783	-0.170684	-0.113703
-1.783650	-0.139967	-0.134706
-2.187275	-0.119826	-0.150585
-2.605981	-0.107182	-0.163157
-3.038940	-0.099847	-0.173611
-3.485187	-0.096230	-0.182682
-3.943628	-0.095133	-0.190794
-4.413051	-0.095635	-0.198171
-4.892130	-0.097008	-0.204919
-5.379446	-0.098681	-0.211076
-5.873484	-0.100203	-0.216642
-6.372655	-0.101237	-0.221608
-6.875295	-0.101541	-0.225956
-7.379682	-0.100974	-0.229680
-7.884037	-0.099480	-0.232779
-8.386545	-0.097094	-0.235267
-8.885378	-0.093920	-0.237167
-9.378727	-0.090138	-0.238517
-9.864814	-0.085988	-0.239365
-10.341913	-0.081765	-0.239769
-10.808359	-0.077813	-0.239799
-11.262555	-0.074512	-0.239532
-11.702980	-0.072272	-0.239052
-12.128192	-0.071522	-0.238449
-12.536826	-0.072695	-0.237814
-12.927597	-0.076222	-0.237243
-13.299294	-0.082514	-0.236828
-13.650779	-0.091950	-0.236660
-13.980980	-0.104859	-0.236822
-14.288887	-0.121508	-0.237388
-14.573545	-0.142086	-0.238418
-14.834048	-0.166771	-0.239959
-15.069521	-0.195701	-0.242043
-15.279124	-0.228986	-0.244697
-15.462046	-0.266714	-0.247939
-15.617506	-0.308950	-0.251787
-15.744750	-0.355757	-0.256255
-15.843046	-0.407203	-0.261359
-15.911685	-0.463383	-0.267117
-15.949972	-0.524440	-0.273555
-15.957227	-0.590605	-0.280708
-15.932827	-0.662235	-0.288628
-15.876289	-0.739873	-0.297391
-15.787238	-0.824324	-0.307107
-15.665386	-0.916759	-0.317939
-15.510512	-1.018822	-0.330122
-15.322463	-1.132738	-0.343991
-15.101157	-1.261342	-0.360016
-14.846626	-1.407919	-0.378836
-14.559066	-1.575550	-0.401265
-14.238926	-1.765567	-0.428227
-13.886979	-1.974770	-0.460439
-13.504334	-2.192114	-0.497622
-13.092259	-2.397773	-0.537116
-12.651746	-2.564953	-0.572974
-12.182790	-2.615851	-0.611723
-11.682243	-2.640241	-0.583510
-11.145068	-2.567576	-0.594544
-10.569399	-2.510608	-0.555964
-9.952131	-2.397172	-0.547691
-9.293195	-2.294095	-0.511313
-8.592278	-2.161410	-0.488525
-7.852699	-2.028062	-0.453586
-7.080066	-1.879406	-0.422081
-6.285033	-1.725258	-0.385817
-5.482851	-1.562426	-0.349463
-4.693725	-1.394855	-0.311240
-4.008443	-1.223840	-0.272771
-3.518206	-1.056702	-0.235467
-3.124977	-0.903807	-0.202129
-2.791604	-0.768076	-0.172494
-2.498987	-0.648671	-0.146560
-2.236090	-0.543999	-0.123781
-1.995970	-0.452029	-0.103753
-1.773997	-0.370901	-0.086034
-1.566951	-0.298962	-0.070274
-1.372524	-0.234845	-0.056172
-1.189031	-0.177435	-0.043490
-1.015224	-0.125844	-0.032038
-0.850175	-0.079368	-0.021668
-0.693194	-0.037452	-0.012261
-0.543765	0.000345	-0.003724
-0.401508	0.034372	0.004015
-0.266144	0.064908	0.011015
-0.137472	0.092184	0.017323
-0.015350	0.116389	0.022977
0.100322	0.137684	0.028011
0.209609	0.156212	0.032454
0.312556	0.172102	0.036331
0.409190	0.185472	0.039665
0.499532	0.196439	0.042480
0.583595	0.205115	0.044797
0.661395	0.211612	0.046640
0.732948	0.216047	0.048031
0.798276	0.218535	0.048993
0.857411	0.219198	0.049551
0.910391	0.218159	0.049730
0.957264	0.215545	0.049555
0.998089	0.211487	0.049053
1.032929	0.206118	0.048251
1.061861	0.199574	0.047178
1.084970	0.191993	0.045860
1.102356	0.183511	0.044325
1.114133	0.174263	0.042602
1.120431	0.164385	0.040718
1.121399	0.154006	0.038699
1.117203	0.143252	0.036572
1.108032	0.132244	0.034362
1.094097	0.121096	0.032092
1.075635	0.109916	0.029786
1.052905	0.098803	0.027465
1.026198	0.087847	0.025148
0.995831	0.077129	0.022854
0.962149	0.066724	0.020599
0.925525	0.056695	0.018396
0.886359	0.047093	0.016260
0.845073	0.037961	0.014202
0.802107	0.029333	0.012231
0.757914	0.021236	0.010358
0.712952	0.013692	0.008588
0.667677	0.006721	0.006931
0.627533	0.000340	0.005391
0.611107	-0.005327	0.004061
0.595797	-0.009738	0.002974
0.581418	-0.009634	0.002099
0.567953	-0.004567	0.001669
0.555407	-0.001828	0.001822
0.543471	-0.000035	0.002155
0.531921	0.001410	0.002550
0.520579	0.002814	0.002982
0.509302	0.004353	0.003454
0.497970	0.006137	0.003974
0.486479	0.008238	0.004550
0.474738	0.010698	0.005188
0.462665	0.013541	0.005890
0.450187	0.016774	0.006657
0.437236	0.020389	0.007484
0.423747	0.024367	0.008366
0.409664	0.028678	0.009297
0.394933	0.033284	0.010266
0.379505	0.038136	0.011263
0.363336	0.043182	0.012276
0.346387	0.048360	0.013292
0.328623	0.053605	0.014298
0.310016	0.058846	0.015279
0.290543	0.064010	0.016221
0.270188	0.069023	0.017110
0.248940	0.073807	0.017933
0.226797	0.078285	0.018676
0.203761	0.082384	0.019328
0.179844	0.086035	0.019876
0.155063	0.089170	0.020308
0.129444	0.091730	0.020615
0.103022	0.093660	0.020788
0.075836	0.094911	0.020818
0.047939	0.095440	0.020698
0.019386	0.095212	0.020423
-0.009754	0.094198	0.019988
-0.039409	0.092377	0.019391
-0.069495	0.089735	0.018628
-0.099922	0.086268	0.017701
-0.130594	0.081977	0.016611
-0.161405	0.076874	0.015359
-0.192244	0.070978	0.013950
-0.222993	0.064313	0.012452
-0.253527	0.056930	0.010878
-0.283712	0.048884	0.009159
-0.313414	0.040222	0.007304
-0.342493	0.030993	0.005323
-0.370812	0.021255	0.003225
-0.398230	0.011071	0.001022
-0.424610	0.000508	-0.001272
-0.449815	-0.010363	-0.003645
-0.473716	-0.021468	-0.006082
-0.496186	-0.031249	-0.008568
-0.517081	-0.040839	-0.011049
-0.536283	-0.050658	-0.013510
-0.553697	-0.060627	-0.015944
-0.569245	-0.070669	-0.018342
-0.582862	-0.080709	-0.020693
-0.594495	-0.090669	-0.022985
-0.604107	-0.100476	-0.025205
-0.611670	-0.110054	-0.027340
-0.617167	-0.119330	-0.029375
-0.620593	-0.128234	-0.031298
-0.621951	-0.136695	-0.033097
-0.621251	-0.144649	-0.034758
-0.618515	-0.152034	-0.036272
-0.613846	-0.158793	-0.037628
-0.609782	-0.164873	-0.038816
-0.604172	-0.170243	-0.039835
-0.596923	-0.174862	-0.040676
-0.587958	-0.178693	-0.041335
-0.577214	-0.181706	-0.041807
-0.564648	-0.183874	-0.042088
-0.550229	-0.185174	-0.042174
-0.533944	-0.185591	-0.042066
-0.515794	-0.185114	-0.041760
-0.495798	-0.183737	-0.041259
-0.473987	-0.181461	-0.040563
-0.450409	-0.178290	-0.039676
-0.425125	-0.174235	-0.038599
-0.398213	-0.169314	-0.037339
-0.369760	-0.163546	-0.035901
-0.339870	-0.156958	-0.034292
-0.308657	-0.149583	-0.032520
-0.276248	-0.141456	-0.030592
-0.242779	-0.132620	-0.028522
-0.208399	-0.123119	-0.026389
-0.173263	-0.113011	-0.024113
-0.137536	-0.102348	-0.021708
-0.101387	-0.090820	-0.019186
-0.064986	-0.078723	-0.016557
-0.028511	-0.066247	-0.013833
0.007857	-0.053454	-0.011031
0.043933	-0.040408	-0.008168
0.079531	-0.027181	-0.005263
0.114469	-0.013845	-0.002332
0.148562	-0.000475	0.000606
0.181633	0.012849	0.003533
0.213510	0.026050	0.006431
0.244028	0.039049	0.009282
0.273033	0.051765	0.012068
0.300378	0.064121	0.014773
0.325932	0.076041	0.017380
0.349579	0.087453	0.019874
0.371220	0.098289	0.022239
0.390770	0.108485	0.024462
0.408160	0.117982	0.026532
0.423336	0.126728	0.028436
0.436258	0.134677	0.030165
0.446901	0.141789	0.031710
0.455254	0.148028	0.033065
0.461319	0.153369	0.034223
0.465111	0.157789	0.035180
0.466657	0.161276	0.035932
0.465995	0.163819	0.036479
0.463177	0.165419	0.036819
0.458260	0.166078	0.036954
0.451316	0.165808	0.036885
0.446733	0.164625	0.036616
0.440555	0.162587	0.036159
0.432501	0.159723	0.035521
0.422613	0.156062	0.034810
0.410945	0.151655	0.033942
0.397558	0.146539	0.032899
0.382519	0.141024	0.031690
0.365910	0.135319	0.030327
0.347821	0.128942	0.028825
0.328343	0.121937	0.027194
0.307577	0.114348	0.025441
0.285628	0.106225	0.023578
0.262608	0.097620	0.021614
0.238635	0.088586	0.019562
0.213832	0.079180	0.017434
0.188326	0.069459	0.015242
0.162247	0.059484	0.012998
0.135729	0.049314	0.010717
0.108906	0.039011	0.008411
0.081914	0.028637	0.006094
0.054890	0.018251	0.003779
0.027968	0.007914	0.001480
0.001282	-0.002314	-0.000791
-0.025036	-0.012375	-0.003021
-0.050858	-0.022215	-0.005197
-0.076061	-0.031778	-0.007309
-0.100523	-0.041015	-0.009345
-0.124133	-0.049876	-0.011295
-0.146781	-0.058319	-0.013149
-0.168366	-0.066302	-0.014899
-0.188798	-0.073787	-0.016538
-0.207993	-0.080743	-0.018057
-0.225879	-0.087139	-0.019453
-0.242391	-0.092950	-0.020718
-0.257476	-0.098156	-0.021849
-0.271089	-0.102739	-0.022843
-0.283193	-0.106686	-0.023698
-0.293763	-0.109988	-0.024411
-0.302781	-0.112640	-0.024982
-0.310237	-0.114641	-0.025411
-0.316130	-0.115967	-0.025699
-0.320467	-0.116592	-0.025846
-0.323262	-0.116601	-0.025855
-0.324536	-0.116001	-0.025737
-0.324318	-0.114806	-0.025522
-0.322645	-0.113032	-0.025177
-0.319558	-0.110698	-0.024705
-0.315104	-0.107824	-0.024111
-0.309335	-0.104434	-0.023401
-0.302308	-0.100557	-0.022580
-0.294085	-0.096220	-0.021656
-0.284877	-0.091457	-0.020636
-0.274633	-0.086303	-0.019527
-0.263389	-0.080796	-0.018336
-0.251205	-0.074975	-0.017073
-0.238145	-0.068878	-0.015747
-0.224276	-0.062550	-0.014364
-0.209669	-0.056030	-0.012936
-0.194401	-0.049363	-0.011471
-0.178551	-0.042591	-0.009978
-0.162198	-0.035757	-0.008466
-0.145427	-0.028903	-0.006946
-0.128323	-0.022070	-0.005425
-0.110973	-0.015298	-0.003912
-0.093462	-0.008627	-0.002418
-0.075879	-0.002093	-0.000949
-0.058310	0.004270	0.000487
-0.040840	0.010428	0.001881
-0.023554	0.016351	0.003227
-0.006532	0.022011	0.004518
0.010145	0.027384	0.005748
0.026401	0.032448	0.006911
0.042164	0.037182	0.008004
0.057365	0.041569	0.009022
0.071939	0.045597	0.009960
0.085828	0.049252	0.010817
0.098977	0.052526	0.011589
0.111338	0.055477	0.012276
0.122870	0.058255	0.012876
0.133541	0.060634	0.013392
0.143319	0.062612	0.013823
0.152180	0.064186	0.014170
0.160107	0.065360	0.014433
0.167085	0.066137	0.014621
0.173110	0.066524	0.014743
0.178177	0.066531	0.014783
0.182291	0.066168	0.014742
0.185459	0.065446	0.014623
0.187695	0.064382	0.014430
0.189014	0.062990	0.014164
0.189440	0.061289	0.013829
0.188995	0.059297	0.013429
0.187709	0.057036	0.012969
0.185613	0.054526	0.012452
0.182744	0.051791	0.011884
0.179136	0.048854	0.011269
0.174832	0.045740	0.010612
0.169871	0.042471	0.009918
0.164300	0.039075	0.009193
0.158160	0.035574	0.008441
0.151816	0.031996	0.007669
0.145500	0.028363	0.006882
0.138711	0.024703	0.006085
0.131488	0.021038	0.005283
0.123878	0.017391	0.004481
0.115922	0.013782	0.003684
0.107666	0.010235	0.002898
0.099152	0.006766	0.002125
0.090428	0.003396	0.001370
0.081535	0.000139	0.000637
0.072520	-0.002985	-0.000070
0.063422	-0.005968	-0.000749
0.054290	-0.008792	-0.001395
0.045158	-0.011450	-0.002008
0.036074	-0.013930	-0.002584
0.027070	-0.016227	-0.003122
0.018189	-0.018242	-0.003619
0.009461	-0.020067	-0.004075
0.000927	-0.021703	-0.004488
-0.007388	-0.023153	-0.004857
-0.015448	-0.024408	-0.005183
-0.023232	-0.025474	-0.005466
-0.030708	-0.026345	-0.005704
-0.037861	-0.027031	-0.005901
-0.044661	-0.027525	-0.006056
-0.051101	-0.027842	-0.006173
-0.057153	-0.027977	-0.006251
-0.062817	-0.027947	-0.006293
-0.068069	-0.027749	-0.006297
-0.072914	-0.027404	-0.006268
-0.077330	-0.026907	-0.006204
-0.081331	-0.026283	-0.006110
-0.084897	-0.025528	-0.005986
-0.088046	-0.024670	-0.005838
-0.090761	-0.023701	-0.005662
-0.093066	-0.022655	-0.005468
-0.094945	-0.021521	-0.005251
-0.096429	-0.020336	-0.005020
-0.097499	-0.019086	-0.004772
-0.098195	-0.017812	-0.004514
-0.098495	-0.016494	-0.004244
-0.098448	-0.015178	-0.003971
-0.098026	-0.013838	-0.003689
-0.097288	-0.012526	-0.003409
-0.096199	-0.011208	-0.003124
-0.094827	-0.009940	-0.002845
-0.093131	-0.008682	-0.002565
-0.091189	-0.007496	-0.002297
-0.088949	-0.006331	-0.002029
-0.086500	-0.005255	-0.001777
-0.083776	-0.004210	-0.001528
-0.080877	-0.003270	-0.001298
-0.077735	-0.002366	-0.001073
-0.074455	-0.001578	-0.000869
-0.070955	-0.000820	-0.000670
-0.067351	-0.000130	-0.000496
-0.063550	0.000524	-0.000326
-0.059678	0.001049	-0.000181
-0.055632	0.001541	-0.000040
-0.051548	0.001902	0.000075
-0.047314	0.002237	0.000186
-0.043073	0.002442	0.000272
-0.038705	0.002628	0.000356
-0.034361	0.002690	0.000415
-0.029912	0.002744	0.000474
-0.025516	0.002681	0.000510
-0.021039	0.002623	0.000548
-0.016641	0.002459	0.000564
-0.012186	0.002312	0.000585
-0.007836	0.002072	0.000586
-0.003453	0.001864	0.000593
0.000801	0.001577	0.000582
0.005066	0.001336	0.000581
0.009178	0.001032	0.000564
0.013277	0.000787	0.000558
0.017203	0.000494	0.000540
0.021093	0.000274	0.000535
0.024791	0.000020	0.000519
0.028430	-0.000150	0.000519
0.031859	-0.000340	0.000511
0.035206	-0.000438	0.000518
0.038328	-0.000544	0.000520
0.041347	-0.000551	0.000539
0.044127	-0.000558	0.000555
0.046786	-0.000464	0.000587
0.049192	-0.000362	0.000617
0.051461	-0.000159	0.000664
0.053468	0.000054	0.000710
0.055324	0.000366	0.000772
0.056912	0.000687	0.000832
0.058337	0.001100	0.000909
0.059489	0.001580	0.000983
0.060472	0.002203	0.001073
0.061183	0.002821	0.001161
0.061720	0.003509	0.001263
0.061987	0.004181	0.001362
0.062079	0.004908	0.001472
0.061906	0.005608	0.001578
0.061605	0.006348	0.001693
0.061245	0.007047	0.001800
0.060716	0.007772	0.001914
0.059934	0.008445	0.002019
0.058986	0.009128	0.002128
0.057793	0.009746	0.002224
0.056441	0.010360	0.002322
0.054852	0.010897	0.002405
0.053114	0.011416	0.002486
0.051151	0.011847	0.002550
0.049050	0.012250	0.002610
0.046740	0.012555	0.002652
0.044305	0.012822	0.002687
0.041678	0.012985	0.002702
0.038943	0.013103	0.002708
0.036035	0.013111	0.002693
0.033038	0.013070	0.002669
0.029889	0.012916	0.002623
0.026673	0.012711	0.002566
0.023328	0.012394	0.002488
0.019939	0.012026	0.002399
0.016445	0.011547	0.002288
0.012933	0.011021	0.002168
0.009342	0.010390	0.002026
0.005760	0.009716	0.001876
0.002125	0.008943	0.001706
-0.001474	0.008136	0.001528
-0.005099	0.007238	0.001332
-0.008659	0.006316	0.001132
-0.012218	0.005313	0.000914
-0.015683	0.004298	0.000695
-0.019120	0.003212	0.000461
-0.022437	0.002127	0.000227
-0.025698	0.000984	-0.000019
-0.028812	-0.000134	-0.000261
-0.031846	-0.001233	-0.000512
-0.034707	-0.002311	-0.000757
-0.037463	-0.003427	-0.001006
-0.040023	-0.004508	-0.001245
-0.042457	-0.005615	-0.001487
-0.044674	-0.006672	-0.001717
-0.046747	-0.007742	-0.001947
-0.048584	-0.008748	-0.002161
-0.050261	-0.009754	-0.002373
-0.051688	-0.010685	-0.002567
-0.052943	-0.011602	-0.002757
-0.053936	-0.012431	-0.002927
-0.054748	-0.013237	-0.003090
-0.055290	-0.013944	-0.003231
-0.055646	-0.014618	-0.003363
-0.055657	-0.015184	-0.003472
-0.055483	-0.015708	-0.003570
-0.055041	-0.016116	-0.003643
-0.054418	-0.016477	-0.003705
-0.053530	-0.016717	-0.003741
-0.052466	-0.016904	-0.003765
-0.051145	-0.016967	-0.003762
-0.049658	-0.016976	-0.003747
-0.047926	-0.016860	-0.003706
-0.046042	-0.016689	-0.003652
-0.043928	-0.016394	-0.003573
-0.041678	-0.016046	-0.003482
-0.039220	-0.015579	-0.003365
-0.036646	-0.015062	-0.003239
-0.033887	-0.014431	-0.003088
-0.031036	-0.013757	-0.002929
-0.028025	-0.012976	-0.002747
-0.024949	-0.012160	-0.002558
-0.021742	-0.011247	-0.002349
-0.018498	-0.010273	-0.002135
-0.015153	-0.009200	-0.001903
-0.011800	-0.008114	-0.001668
-0.008378	-0.006958	-0.001417
-0.004980	-0.005801	-0.001165
-0.001543	-0.004587	-0.000902
0.001838	-0.003386	-0.000640
0.005227	-0.002141	-0.000369
0.008529	-0.000922	-0.000104
0.011807	0.000326	0.000167
0.014969	0.001535	0.000430
0.018079	0.002759	0.000696
0.021045	0.003930	0.000951
0.023930	0.005104	0.001206
0.026646	0.006212	0.001447
0.029257	0.007310	0.001686
0.031675	0.008330	0.001907
0.033968	0.009330	0.002124
0.036048	0.010241	0.002322
0.037984	0.011121	0.002512
0.039692	0.011903	0.002682
0.041242	0.012648	0.002843
0.042551	0.013286	0.002981
0.043694	0.013880	0.003109
0.044587	0.014363	0.003212
0.045308	0.014797	0.003305
0.045776	0.015115	0.003373
0.046070	0.015383	0.003431
0.046111	0.015533	0.003464
0.045982	0.015633	0.003485
0.045604	0.015615	0.003480
0.045079	0.015549	0.003465
0.044403	0.015366	0.003424
0.043573	0.015139	0.003373
0.042509	0.014800	0.003298
0.041303	0.014422	0.003213
0.039877	0.013938	0.003106
0.038326	0.013421	0.002990
0.036571	0.012804	0.002853
0.034711	0.012163	0.002710
0.032666	0.011454	0.002548
0.030538	0.010731	0.002381
0.028249	0.009922	0.002197
0.025899	0.009105	0.002011
0.023412	0.008213	0.001810
0.020891	0.007324	0.001610
0.018256	0.006369	0.001396
0.015614	0.005428	0.001185
0.012886	0.004433	0.000964
0.010176	0.003463	0.000748
0.007407	0.002450	0.000523
0.004682	0.001474	0.000306
0.001925	0.000465	0.000083
-0.000762	-0.000497	-0.000129
-0.003457	-0.001480	-0.000346
-0.006056	-0.002405	-0.000550
-0.008639	-0.003342	-0.000757
-0.011104	-0.004213	-0.000948
-0.013530	-0.005085	-0.001140
-0.015816	-0.005882	-0.001315
-0.018045	-0.006673	-0.001488
-0.020115	-0.007382	-0.001644
-0.022109	-0.008077	-0.001796
-0.023929	-0.008684	-0.001929
-0.025659	-0.009271	-0.002058
-0.027202	-0.009766	-0.002166
-0.028642	-0.010237	-0.002269
-0.029887	-0.010613	-0.002352
-0.031020	-0.010940	-0.002428
-0.031951	-0.011169	-0.002483
-0.032765	-0.011372	-0.002531
-0.033375	-0.011478	-0.002558
-0.033865	-0.011557	-0.002578
-0.034151	-0.011541	-0.002577
-0.034319	-0.011499	-0.002570
-0.034286	-0.011365	-0.002543
-0.034140	-0.011208	-0.002510
-0.033800	-0.010963	-0.002458
-0.033353	-0.010699	-0.002401
-0.032703	-0.010352	-0.002326
-0.031927	-0.009991	-0.002248
-0.030979	-0.009553	-0.002152
-0.029948	-0.009107	-0.002054
-0.028757	-0.008590	-0.001940
-0.027497	-0.008072	-0.001826
-0.026093	-0.007490	-0.001697
-0.024636	-0.006915	-0.001570
-0.023051	-0.006283	-0.001430
-0.021432	-0.005665	-0.001292
-0.019702	-0.004998	-0.001144
-0.017955	-0.004354	-0.001000
-0.016117	-0.003668	-0.000848
-0.014281	-0.003011	-0.000701
-0.012372	-0.002321	-0.000546
-0.010484	-0.001668	-0.000400
-0.008541	-0.000988	-0.000247
-0.006638	-0.000352	-0.000104
-0.004699	0.000305	0.000043
-0.002818	0.000911	0.000180
-0.000917	0.001531	0.000320
0.000909	0.002094	0.000448
0.002737	0.002667	0.000577
0.004476	0.003179	0.000694
0.006202	0.003695	0.000812
0.007824	0.004146	0.000915
0.009420	0.004598	0.001019
0.010901	0.004982	0.001108
0.012344	0.005364	0.001196
0.013660	0.005675	0.001269
0.014931	0.005983	0.001341
0.016066	0.006219	0.001397
0.017149	0.006451	0.001452
0.018089	0.006610	0.001490
0.018971	0.006765	0.001528
0.019708	0.006857	0.001550
0.020383	0.006951	0.001570
0.020910	0.006972	0.001575
0.021376	0.006991	0.001580
0.021693	0.006938	0.001569
0.021950	0.006885	0.001558
0.022060	0.006764	0.001533
0.022113	0.006645	0.001507
0.022023	0.006461	0.001468
0.021880	0.006283	0.001430
0.021599	0.006043	0.001378
0.021272	0.005813	0.001328
0.020814	0.005525	0.001266
0.020317	0.005252	0.001207
0.019698	0.004925	0.001136
0.019048	0.004617	0.001068
0.018324	0.004260	0.000990
0.017586	0.003926	0.000917
0.016743	0.003548	0.000834
0.015887	0.003198	0.000756
0.014936	0.002807	0.000670
0.013983	0.002449	0.000590
0.012946	0.002056	0.000503
0.011917	0.001698	0.000423
0.010816	0.001309	0.000337
0.009733	0.000960	0.000258
0.008589	0.000597	0.000174
0.007474	0.000278	0.000098
0.006309	-0.000066	0.000018
0.005183	-0.000364	-0.000053
0.004018	-0.000683	-0.000128
0.002902	-0.000956	-0.000193
0.001756	-0.001247	-0.000262
0.000668	-0.001489	-0.000320
-0.000441	-0.001749	-0.000381
-0.001483	-0.001958	-0.000432
-0.002537	-0.002184	-0.000486
-0.003517	-0.002358	-0.000529
-0.004502	-0.002548	-0.000574
-0.005407	-0.002686	-0.000609
-0.006311	-0.002839	-0.000646
-0.007128	-0.002941	-0.000673
-0.007939	-0.003058	-0.000702
-0.008659	-0.003125	-0.000720
-0.009369	-0.003207	-0.000741
-0.009985	-0.003239	-0.000751
-0.010588	-0.003288	-0.000764
-0.011094	-0.003288	-0.000766
-0.011584	-0.003305	-0.000772
-0.011977	-0.003275	-0.000767
-0.012354	-0.003265	-0.000767
-0.012632	-0.003208	-0.000756
-0.012895	-0.003172	-0.000749
-0.013060	-0.003092	-0.000732
-0.013210	-0.003034	-0.000719
-0.013263	-0.002933	-0.000698
-0.013304	-0.002857	-0.000681
-0.013251	-0.002740	-0.000655
-0.013188	-0.002649	-0.000634
-0.013034	-0.002518	-0.000605
-0.012873	-0.002416	-0.000581
-0.012624	-0.002275	-0.000549
-0.012346	-0.002164	-0.000523
-0.011985	-0.002017	-0.000489
-0.011626	-0.001901	-0.000461
-0.011189	-0.001749	-0.000426
-0.010760	-0.001631	-0.000397
-0.010256	-0.001478	-0.000362
-0.009766	-0.001360	-0.000333
-0.009207	-0.001208	-0.000297
-0.008667	-0.001093	-0.000268
-0.008062	-0.000944	-0.000233
-0.007483	-0.000832	-0.000205
-0.006844	-0.000688	-0.000170
-0.006236	-0.000583	-0.000144
-0.005573	-0.000445	-0.000110
-0.004947	-0.000346	-0.000085
-0.004271	-0.000216	-0.000053
-0.003637	-0.000125	-0.000030
-0.002958	-0.000003	-0.000000
-0.002326	0.000080	0.000021
-0.001654	0.000194	0.000049
-0.001033	0.000271	0.000069
-0.000377	0.000380	0.000095
0.000224	0.000449	0.000112
0.000856	0.000548	0.000136
0.001429	0.000607	0.000152
0.002029	0.000696	0.000173
0.002566	0.000745	0.000187
0.003127	0.000825	0.000206
0.003622	0.000864	0.000218
0.004138	0.000935	0.000235
0.004586	0.000966	0.000245
0.005052	0.001029	0.000260
0.005447	0.001052	0.000267
0.005858	0.001107	0.000281
0.006197	0.001126	0.000286
0.006550	0.001179	0.000298
0.006830	0.001194	0.000302
0.007123	0.001241	0.000312
0.007342	0.001250	0.000314
0.007573	0.001291	0.000323
0.007729	0.001294	0.000323
0.007897	0.001330	0.000330
0.007991	0.001328	0.000329
0.008096	0.001359	0.000334
0.008127	0.001352	0.000332
0.008171	0.001376	0.000336
0.008141	0.001364	0.000332
0.008125	0.001383	0.000335
0.008036	0.001365	0.000329
0.007962	0.001378	0.000330
0.007817	0.001355	0.000323
0.007687	0.001362	0.000323
0.007489	0.001332	0.000315
0.007316	0.001333	0.000313
0.007088	0.001298	0.000303
0.006877	0.001292	0.000300
0.006603	0.001250	0.000288
0.006348	0.001239	0.000283
0.006032	0.001190	0.000271
0.005739	0.001172	0.000264
0.005386	0.001116	0.000250
0.005058	0.001091	0.000243
0.004674	0.001029	0.000227
0.004318	0.000997	0.000218
0.003909	0.000928	0.000201
0.003531	0.000890	0.000191
0.003103	0.000815	0.000172
0.002708	0.000770	0.000161
0.002266	0.000688	0.000141
0.001862	0.000638	0.000128
0.001414	0.000551	0.000108
0.001006	0.000495	0.000094
0.000557	0.000403	0.000073
0.000151	0.000342	0.000058
-0.000292	0.000246	0.000036
-0.000689	0.000182	0.000021
-0.001121	0.000083	-0.000002
-0.001503	0.000016	-0.000017
-0.001917	-0.000085	-0.000040
-0.002279	-0.000153	-0.000056
-0.002670	-0.000256	-0.000078
-0.003006	-0.000324	-0.000094
-0.003369	-0.000425	-0.000116
-0.003675	-0.000492	-0.000131
-0.004005	-0.000591	-0.000153
-0.004275	-0.000655	-0.000167
-0.004569	-0.000751	-0.000188
-0.004800	-0.000811	-0.000201
-0.005053	-0.000902	-0.000220
-0.005243	-0.000956	-0.000232
-0.005452	-0.001041	-0.000249
-0.005597	-0.001088	-0.000259
-0.005761	-0.001165	-0.000275
-0.005859	-0.001203	-0.000283
-0.005976	-0.001271	-0.000297
-0.006026	-0.001300	-0.000303
-0.006089	-0.001358	-0.000314
-0.006078	-0.001376	-0.000317
-0.006086	-0.001423	-0.000326
-0.006028	-0.001429	-0.000327
-0.005990	-0.001463	-0.000333
-0.005885	-0.001457	-0.000331
-0.005801	-0.001480	-0.000334
-0.005653	-0.001461	-0.000329
-0.005526	-0.001470	-0.000330
-0.005336	-0.001438	-0.000322
-0.005169	-0.001435	-0.000320
-0.004940	-0.001390	-0.000309
-0.004737	-0.001374	-0.000305
-0.004473	-0.001317	-0.000291
-0.004238	-0.001289	-0.000284
-0.003944	-0.001220	-0.000268
-0.003681	-0.001181	-0.000258
-0.003362	-0.001101	-0.000239
-0.003075	-0.001051	-0.000227
-0.002736	-0.000962	-0.000207
-0.002432	-0.000903	-0.000193
-0.002078	-0.000805	-0.000171
-0.001763	-0.000738	-0.000155
-0.001400	-0.000634	-0.000132
-0.001077	-0.000561	-0.000115
-0.000711	-0.000451	-0.000090
-0.000389	-0.000374	-0.000073
-0.000025	-0.000261	-0.000048
0.000293	-0.000181	-0.000030
0.000649	-0.000067	-0.000004
0.000955	0.000014	0.000014
0.001298	0.000128	0.000039
0.001589	0.000207	0.000057
0.001912	0.000319	0.000082
0.002182	0.000394	0.000099
0.002483	0.000502	0.000122
0.002727	0.000573	0.000138
0.003000	0.000675	0.000160
0.003214	0.000739	0.000175
0.003456	0.000833	0.000195
0.003638	0.000889	0.000207
0.003845	0.000975	0.000226
0.003991	0.001021	0.000236
0.004160	0.001096	0.000252
0.004268	0.001131	0.000260
0.004400	0.001195	0.000273
0.004468	0.001219	0.000278
0.004559	0.001271	0.000289
0.004587	0.001282	0.000292
0.004638	0.001321	0.000300
0.004626	0.001319	0.000299
0.004637	0.001346	0.000304
0.004586	0.001331	0.000301
0.004557	0.001345	0.000303
0.004467	0.001318	0.000297
0.004402	0.001318	0.000296
0.004276	0.001279	0.000287
0.004175	0.001267	0.000284
0.004015	0.001216	0.000273
0.003883	0.001194	0.000267
0.003700	0.001131	0.000253
0.003545	0.001098	0.000245
0.003335	0.001027	0.000229
0.003155	0.000985	0.000219
0.002921	0.000904	0.000201
0.002718	0.000855	0.000189
0.002465	0.000768	0.000170
0.002245	0.000712	0.000157
0.001976	0.000619	0.000136
0.001744	0.000558	0.000122
0.001465	0.000462	0.000100
0.001224	0.000398	0.000086
0.000939	0.000300	0.000064
0.000696	0.000235	0.000049
0.000410	0.000135	0.000027
