## Supplementary material for "Visualising joint force-velocity properties in musculoskeletal models": Code&Data: A03_FB_P04_f2_qposOutput.csv

0.349066	1.396263	0.349066
0.349066	1.396264	0.349066
0.349066	1.396265	0.349067
0.349066	1.396270	0.349068
0.349066	1.396280	0.349069
0.349065	1.396300	0.349068
0.349064	1.396336	0.349062
0.349061	1.396395	0.349047
0.349056	1.396485	0.349021
0.349049	1.396617	0.348979
0.349039	1.396800	0.348920
0.349025	1.397046	0.348844
0.349007	1.397366	0.348756
0.348984	1.397772	0.348663
0.348956	1.398274	0.348573
0.348924	1.398884	0.348496
0.348888	1.399610	0.348443
0.348849	1.400465	0.348420
0.348809	1.401459	0.348431
0.348768	1.402600	0.348485
0.348730	1.403892	0.348610
0.348697	1.405338	0.348830
0.348672	1.406942	0.349167
0.348658	1.408708	0.349641
0.348658	1.410638	0.350266
0.348675	1.412736	0.351055
0.348713	1.415003	0.352018
0.348777	1.417439	0.353165
0.348871	1.420045	0.354501
0.349001	1.422820	0.356031
0.349173	1.425763	0.357755
0.349392	1.428873	0.359674
0.349663	1.432148	0.361787
0.349992	1.435585	0.364092
0.350385	1.439182	0.366585
0.350848	1.442936	0.369262
0.351387	1.446843	0.372120
0.352008	1.450899	0.375151
0.352717	1.455101	0.378351
0.353519	1.459442	0.381712
0.354421	1.463920	0.385227
0.355428	1.468529	0.388888
0.356547	1.473265	0.392687
0.357783	1.478121	0.396614
0.359142	1.483092	0.400660
0.360629	1.488174	0.404814
0.362251	1.493361	0.409065
0.364014	1.498647	0.413402
0.365922	1.504026	0.417812
0.367982	1.509493	0.422282
0.370199	1.515042	0.426800
0.372578	1.520667	0.431350
0.375126	1.526362	0.435918
0.377848	1.532121	0.440489
0.380748	1.537939	0.445048
0.383832	1.543809	0.449577
0.387104	1.549727	0.454059
0.390570	1.555687	0.458477
0.394233	1.561683	0.462811
0.398097	1.567711	0.467042
0.402166	1.573765	0.471149
0.406443	1.579842	0.475110
0.410931	1.585935	0.478904
0.415632	1.592041	0.482508
0.420550	1.598155	0.485899
0.425685	1.604272	0.489056
0.431040	1.610386	0.491956
0.436615	1.616494	0.494580
0.442413	1.622588	0.496911
0.448434	1.628662	0.498934
0.454678	1.634707	0.500640
0.461146	1.640716	0.502027
0.467838	1.646678	0.503102
0.474755	1.652579	0.503884
0.481896	1.658405	0.504405
0.489261	1.664137	0.504712
0.496850	1.669758	0.504860
0.504661	1.675251	0.504895
0.512693	1.680604	0.504846
0.520943	1.685808	0.504731
0.529409	1.690861	0.504522
0.538086	1.695758	0.504214
0.546972	1.700497	0.503786
0.556062	1.705076	0.503218
0.565353	1.709491	0.502491
0.574842	1.713740	0.501583
0.584523	1.717821	0.500472
0.594393	1.721731	0.499136
0.604448	1.725467	0.497555
0.614683	1.729027	0.495710
0.625094	1.732408	0.493583
0.635677	1.735606	0.491160
0.646427	1.738617	0.488428
0.657339	1.741439	0.485376
0.668409	1.744067	0.481993
0.679633	1.746499	0.478272
0.691005	1.748732	0.474206
0.702520	1.750765	0.469787
0.714173	1.752597	0.465009
0.725960	1.754227	0.459866
0.737875	1.755656	0.454349
0.749911	1.756889	0.448452
0.762065	1.757929	0.442163
0.774329	1.758782	0.435470
0.786697	1.759458	0.428361
0.799164	1.759967	0.420818
0.811724	1.760322	0.412822
0.824368	1.760539	0.404353
0.837092	1.760633	0.395390
0.849889	1.760622	0.385912
0.862751	1.760527	0.375889
0.875672	1.760383	0.365264
0.888649	1.760179	0.354095
0.901679	1.759910	0.342427
0.914762	1.759567	0.330306
0.927894	1.759143	0.317773
0.941073	1.758630	0.304871
0.954299	1.758019	0.291642
0.967569	1.757301	0.278126
0.980882	1.756468	0.264363
0.994236	1.755511	0.250394
1.007628	1.754421	0.236256
1.021058	1.753190	0.221987
1.034523	1.751810	0.207623
1.048022	1.750272	0.193201
1.061551	1.748568	0.178760
1.075111	1.746689	0.164338
1.088698	1.744626	0.149974
1.102310	1.742369	0.135708
1.115947	1.739909	0.121580
1.129605	1.737239	0.107625
1.143283	1.734352	0.093877
1.156978	1.731244	0.080365
1.170687	1.727909	0.067113
1.184409	1.724348	0.054145
1.197765	1.722065	0.037995
1.210783	1.720865	0.019412
1.223493	1.720556	-0.000938
1.235927	1.720892	-0.022295
1.248134	1.721483	-0.043541
1.260129	1.722191	-0.064266
1.271921	1.722950	-0.084258
1.283517	1.723720	-0.103389
1.294920	1.724480	-0.121582
1.306133	1.725216	-0.138794
1.317488	1.724459	-0.151712
1.328911	1.722955	-0.162491
1.340381	1.720878	-0.171701
1.351888	1.718336	-0.179734
1.363422	1.715409	-0.186893
1.374974	1.712160	-0.193409
1.386537	1.708634	-0.199456
1.398103	1.704865	-0.205158
1.409667	1.700882	-0.210603
1.421218	1.696703	-0.215851
1.432751	1.692345	-0.220943
1.444257	1.687823	-0.225905
1.455729	1.683147	-0.230758
1.467157	1.678330	-0.235515
1.478534	1.673382	-0.240184
1.489851	1.668315	-0.244774
1.501099	1.663139	-0.249289
1.512270	1.657865	-0.253733
1.523355	1.652505	-0.258109
1.534344	1.647070	-0.262420
1.545228	1.641573	-0.266667
1.556000	1.636025	-0.270850
1.566648	1.630439	-0.274971
1.577164	1.624828	-0.279028
1.587539	1.619206	-0.283021
1.597764	1.613586	-0.286948
1.607829	1.607982	-0.290810
1.617726	1.602407	-0.294603
1.627446	1.596876	-0.298326
1.636981	1.591402	-0.301977
1.646322	1.585999	-0.305552
1.655460	1.580681	-0.309050
1.664390	1.575462	-0.312467
1.673102	1.570354	-0.315801
1.681590	1.565370	-0.319048
1.689846	1.560523	-0.322206
1.697866	1.555824	-0.325271
1.705642	1.551285	-0.328240
1.713170	1.546915	-0.331110
1.720444	1.542726	-0.333880
1.727460	1.538725	-0.336545
1.734214	1.534920	-0.339103
1.740703	1.531319	-0.341552
1.746924	1.527928	-0.343889
1.752874	1.524751	-0.346113
1.758553	1.521793	-0.348222
1.763958	1.519056	-0.350212
1.769091	1.516543	-0.352084
1.773950	1.514253	-0.353835
1.778538	1.512185	-0.355464
1.782855	1.510338	-0.356969
1.786903	1.508708	-0.358350
1.790688	1.507289	-0.359605
1.794211	1.506075	-0.360734
1.797477	1.505057	-0.361734
1.800493	1.504226	-0.362606
1.803264	1.503569	-0.363347
1.805798	1.503070	-0.363956
1.808103	1.502713	-0.364433
1.810189	1.502478	-0.364778
1.812066	1.502344	-0.364998
1.813745	1.502289	-0.365103
1.815239	1.502292	-0.365113
1.816559	1.502338	-0.365055
1.817714	1.502423	-0.364993
1.818714	1.502530	-0.364883
1.819567	1.502663	-0.364782
1.820282	1.502808	-0.364652
1.820868	1.502969	-0.364529
1.821334	1.503138	-0.364395
1.821691	1.503313	-0.364269
1.821949	1.503489	-0.364145
1.822118	1.503665	-0.364031
1.822210	1.503835	-0.363930
1.822236	1.503997	-0.363845
1.822207	1.504149	-0.363779
1.822131	1.504290	-0.363730
1.822013	1.504422	-0.363695
1.821859	1.504549	-0.363671
1.821670	1.504674	-0.363653
1.821449	1.504799	-0.363640
1.821199	1.504928	-0.363628
1.820923	1.505062	-0.363615
1.820623	1.505202	-0.363600
1.820301	1.505350	-0.363581
1.819958	1.505507	-0.363557
1.819598	1.505672	-0.363528
1.819223	1.505848	-0.363493
1.818833	1.506033	-0.363452
1.818432	1.506229	-0.363404
1.818021	1.506433	-0.363349
1.817602	1.506648	-0.363287
1.817177	1.506871	-0.363218
1.816748	1.507103	-0.363143
1.816316	1.507343	-0.363061
1.815882	1.507591	-0.362973
1.815450	1.507845	-0.362879
1.815019	1.508105	-0.362779
1.814592	1.508371	-0.362675
1.814170	1.508640	-0.362566
1.813754	1.508913	-0.362453
1.813345	1.509188	-0.362337
1.812945	1.509465	-0.362219
1.812556	1.509741	-0.362098
1.812177	1.510018	-0.361976
1.811810	1.510292	-0.361853
1.811455	1.510564	-0.361731
1.811115	1.510832	-0.361609
1.810788	1.511095	-0.361489
1.810477	1.511352	-0.361370
1.810181	1.511603	-0.361254
1.809902	1.511847	-0.361142
1.809639	1.512082	-0.361034
1.809392	1.512308	-0.360930
1.809163	1.512523	-0.360831
1.808951	1.512729	-0.360737
1.808756	1.512923	-0.360649
1.808579	1.513106	-0.360567
1.808418	1.513276	-0.360492
1.808275	1.513434	-0.360423
1.808148	1.513580	-0.360361
1.808038	1.513712	-0.360306
1.807943	1.513831	-0.360259
1.807864	1.513938	-0.360218
1.807800	1.514031	-0.360184
1.807751	1.514111	-0.360156
1.807715	1.514179	-0.360136
1.807693	1.514234	-0.360122
1.807683	1.514277	-0.360114
1.807685	1.514308	-0.360112
1.807699	1.514327	-0.360116
1.807723	1.514334	-0.360127
1.807759	1.514330	-0.360143
1.807805	1.514315	-0.360167
1.807862	1.514289	-0.360200
1.807929	1.514254	-0.360244
1.808005	1.514210	-0.360296
1.808091	1.514156	-0.360357
1.808187	1.514093	-0.360427
1.808292	1.514022	-0.360504
1.808405	1.513942	-0.360588
1.808528	1.513855	-0.360678
1.808658	1.513759	-0.360773
1.808797	1.513656	-0.360874
1.808944	1.513546	-0.360979
1.809098	1.513429	-0.361087
1.809259	1.513306	-0.361198
1.809427	1.513177	-0.361311
1.809601	1.513043	-0.361425
1.809781	1.512905	-0.361541
1.809967	1.512762	-0.361656
1.810158	1.512616	-0.361771
1.810354	1.512468	-0.361884
1.810555	1.512317	-0.361996
1.810759	1.512165	-0.362105
1.810967	1.512012	-0.362211
1.811177	1.511860	-0.362313
1.811390	1.511708	-0.362412
1.811605	1.511557	-0.362506
1.811821	1.511409	-0.362595
1.812039	1.511264	-0.362678
1.812256	1.511122	-0.362756
1.812474	1.510984	-0.362828
1.812690	1.510851	-0.362893
1.812906	1.510723	-0.362951
1.813120	1.510601	-0.363002
1.813332	1.510486	-0.363045
1.813541	1.510376	-0.363081
1.813747	1.510274	-0.363110
1.813949	1.510180	-0.363130
1.814148	1.510092	-0.363142
1.814341	1.510013	-0.363147
1.814530	1.509942	-0.363143
1.814713	1.509879	-0.363131
1.814891	1.509824	-0.363110
1.815062	1.509777	-0.363081
1.815227	1.509738	-0.363044
1.815385	1.509707	-0.362998
1.815535	1.509683	-0.362944
1.815678	1.509668	-0.362881
1.815814	1.509659	-0.362811
1.815942	1.509657	-0.362733
1.816061	1.509663	-0.362648
1.816172	1.509674	-0.362556
1.816275	1.509692	-0.362459
1.816369	1.509716	-0.362358
1.816454	1.509746	-0.362253
1.816530	1.509782	-0.362146
1.816598	1.509822	-0.362037
1.816657	1.509868	-0.361926
1.816707	1.509918	-0.361816
1.816748	1.509971	-0.361706
1.816781	1.510028	-0.361597
1.816805	1.510088	-0.361489
1.816821	1.510151	-0.361384
1.816828	1.510215	-0.361282
1.816828	1.510280	-0.361183
1.816820	1.510346	-0.361089
1.816805	1.510412	-0.360998
1.816782	1.510478	-0.360912
1.816752	1.510543	-0.360831
1.816715	1.510607	-0.360755
1.816672	1.510669	-0.360684
1.816622	1.510729	-0.360619
1.816567	1.510787	-0.360560
1.816505	1.510843	-0.360506
1.816438	1.510895	-0.360458
1.816366	1.510944	-0.360415
1.816290	1.510989	-0.360378
1.816209	1.511030	-0.360347
1.816124	1.511068	-0.360321
1.816035	1.511101	-0.360301
1.815943	1.511130	-0.360286
1.815848	1.511154	-0.360276
1.815751	1.511173	-0.360272
1.815652	1.511189	-0.360272
1.815551	1.511199	-0.360276
1.815449	1.511205	-0.360286
1.815346	1.511206	-0.360300
1.815243	1.511203	-0.360318
1.815140	1.511195	-0.360340
1.815038	1.511183	-0.360366
1.814936	1.511167	-0.360396
1.814836	1.511148	-0.360430
1.814737	1.511125	-0.360467
1.814641	1.511098	-0.360507
1.814546	1.511069	-0.360549
1.814455	1.511037	-0.360594
1.814366	1.511003	-0.360641
1.814281	1.510967	-0.360689
1.814200	1.510929	-0.360739
1.814122	1.510889	-0.360790
1.814048	1.510849	-0.360841
1.813979	1.510808	-0.360891
1.813914	1.510767	-0.360942
1.813854	1.510725	-0.360991
1.813798	1.510684	-0.361040
1.813748	1.510644	-0.361087
1.813702	1.510604	-0.361132
1.813662	1.510566	-0.361174
1.813627	1.510530	-0.361214
1.813596	1.510495	-0.361251
1.813571	1.510462	-0.361285
1.813551	1.510432	-0.361315
1.813536	1.510404	-0.361342
1.813526	1.510379	-0.361364
1.813521	1.510357	-0.361382
1.813521	1.510337	-0.361397
1.813525	1.510321	-0.361406
1.813534	1.510307	-0.361411
1.813548	1.510297	-0.361412
1.813566	1.510290	-0.361408
1.813588	1.510285	-0.361400
1.813614	1.510284	-0.361388
1.813645	1.510285	-0.361371
1.813680	1.510288	-0.361350
1.813718	1.510294	-0.361324
1.813760	1.510302	-0.361295
1.813805	1.510313	-0.361263
1.813853	1.510325	-0.361227
1.813905	1.510340	-0.361188
1.813959	1.510357	-0.361147
1.814015	1.510375	-0.361104
1.814074	1.510395	-0.361058
1.814135	1.510416	-0.361012
1.814197	1.510438	-0.360964
1.814261	1.510461	-0.360915
1.814325	1.510485	-0.360865
1.814391	1.510510	-0.360816
1.814458	1.510535	-0.360766
1.814524	1.510560	-0.360717
1.814591	1.510584	-0.360669
1.814658	1.510609	-0.360621
1.814724	1.510633	-0.360575
1.814790	1.510656	-0.360531
1.814854	1.510679	-0.360488
1.814918	1.510700	-0.360447
1.814980	1.510720	-0.360408
1.815040	1.510739	-0.360372
1.815098	1.510756	-0.360338
1.815155	1.510772	-0.360306
1.815209	1.510786	-0.360278
1.815261	1.510798	-0.360252
1.815310	1.510808	-0.360229
1.815357	1.510816	-0.360209
1.815400	1.510822	-0.360192
1.815441	1.510826	-0.360178
1.815478	1.510827	-0.360166
1.815512	1.510827	-0.360158
1.815544	1.510824	-0.360153
1.815571	1.510819	-0.360151
1.815595	1.510812	-0.360151
1.815616	1.510803	-0.360155
1.815634	1.510792	-0.360161
1.815648	1.510780	-0.360169
1.815658	1.510765	-0.360181
1.815665	1.510749	-0.360195
1.815669	1.510732	-0.360211
1.815669	1.510713	-0.360230
1.815666	1.510693	-0.360251
1.815660	1.510672	-0.360275
1.815651	1.510650	-0.360300
1.815638	1.510628	-0.360327
1.815623	1.510605	-0.360355
1.815605	1.510582	-0.360385
1.815584	1.510558	-0.360416
1.815561	1.510535	-0.360448
1.815535	1.510511	-0.360481
1.815506	1.510489	-0.360515
1.815476	1.510466	-0.360548
1.815443	1.510445	-0.360582
1.815409	1.510424	-0.360615
1.815373	1.510404	-0.360648
1.815335	1.510386	-0.360681
1.815296	1.510368	-0.360713
1.815256	1.510352	-0.360743
1.815215	1.510337	-0.360773
1.815174	1.510324	-0.360801
1.815131	1.510313	-0.360828
1.815088	1.510303	-0.360853
1.815046	1.510295	-0.360876
1.815003	1.510288	-0.360897
1.814960	1.510283	-0.360916
1.814917	1.510280	-0.360933
1.814875	1.510279	-0.360948
1.814834	1.510279	-0.360960
1.814794	1.510282	-0.360970
1.814754	1.510285	-0.360978
1.814716	1.510291	-0.360984
1.814679	1.510298	-0.360987
1.814643	1.510306	-0.360988
1.814609	1.510316	-0.360988
1.814576	1.510328	-0.360985
1.814546	1.510341	-0.360980
1.814517	1.510355	-0.360974
1.814490	1.510370	-0.360966
1.814465	1.510387	-0.360956
1.814442	1.510404	-0.360945
1.814421	1.510422	-0.360932
1.814402	1.510441	-0.360918
1.814385	1.510460	-0.360902
1.814371	1.510480	-0.360885
1.814358	1.510501	-0.360867
1.814348	1.510521	-0.360848
1.814341	1.510541	-0.360828
1.814335	1.510562	-0.360807
1.814331	1.510582	-0.360785
1.814330	1.510601	-0.360763
1.814331	1.510621	-0.360741
1.814334	1.510639	-0.360718
1.814339	1.510657	-0.360696
1.814345	1.510674	-0.360673
1.814354	1.510690	-0.360650
1.814365	1.510705	-0.360628
1.814377	1.510718	-0.360606
1.814392	1.510731	-0.360585
1.814407	1.510742	-0.360564
1.814425	1.510751	-0.360544
1.814444	1.510759	-0.360526
1.814464	1.510766	-0.360508
1.814485	1.510771	-0.360491
1.814508	1.510774	-0.360475
1.814532	1.510776	-0.360460
1.814557	1.510776	-0.360447
1.814582	1.510775	-0.360435
1.814608	1.510772	-0.360424
1.814635	1.510767	-0.360415
1.814663	1.510761	-0.360407
1.814690	1.510754	-0.360401
1.814718	1.510745	-0.360396
1.814746	1.510735	-0.360392
1.814774	1.510724	-0.360390
1.814802	1.510712	-0.360390
1.814830	1.510698	-0.360390
1.814857	1.510684	-0.360392
1.814884	1.510669	-0.360395
1.814910	1.510653	-0.360400
1.814936	1.510637	-0.360405
1.814961	1.510620	-0.360412
1.814985	1.510603	-0.360419
1.815009	1.510585	-0.360428
1.815031	1.510568	-0.360437
1.815052	1.510550	-0.360448
1.815072	1.510533	-0.360458
1.815091	1.510516	-0.360470
1.815109	1.510499	-0.360482
1.815125	1.510482	-0.360494
1.815140	1.510466	-0.360507
1.815153	1.510451	-0.360520
1.815165	1.510436	-0.360533
1.815176	1.510422	-0.360546
1.815185	1.510410	-0.360559
1.815193	1.510398	-0.360573
1.815199	1.510387	-0.360585
1.815204	1.510377	-0.360598
1.815207	1.510368	-0.360610
1.815209	1.510361	-0.360622
1.815209	1.510355	-0.360634
1.815208	1.510350	-0.360645
1.815205	1.510346	-0.360655
1.815201	1.510344	-0.360665
1.815196	1.510343	-0.360674
1.815189	1.510343	-0.360682
1.815181	1.510344	-0.360690
1.815172	1.510347	-0.360696
1.815162	1.510351	-0.360702
1.815150	1.510356	-0.360707
1.815138	1.510362	-0.360712
1.815124	1.510369	-0.360715
1.815110	1.510377	-0.360718
1.815095	1.510386	-0.360720
1.815079	1.510396	-0.360721
1.815062	1.510407	-0.360721
1.815045	1.510418	-0.360721
1.815027	1.510430	-0.360720
1.815009	1.510442	-0.360718
1.814990	1.510455	-0.360716
1.814972	1.510469	-0.360713
1.814953	1.510482	-0.360709
1.814934	1.510496	-0.360705
1.814914	1.510509	-0.360700
1.814895	1.510523	-0.360695
1.814876	1.510536	-0.360689
1.814858	1.510549	-0.360683
1.814839	1.510562	-0.360676
1.814821	1.510574	-0.360669
1.814804	1.510585	-0.360662
1.814786	1.510596	-0.360655
1.814770	1.510607	-0.360647
1.814754	1.510616	-0.360639
1.814739	1.510625	-0.360631
1.814724	1.510633	-0.360623
1.814711	1.510640	-0.360615
1.814698	1.510645	-0.360607
1.814686	1.510650	-0.360598
1.814675	1.510654	-0.360590
1.814665	1.510657	-0.360582
1.814656	1.510658	-0.360574
1.814648	1.510659	-0.360566
1.814641	1.510658	-0.360558
1.814635	1.510657	-0.360551
1.814630	1.510654	-0.360543
1.814626	1.510650	-0.360536
1.814623	1.510646	-0.360529
1.814621	1.510641	-0.360523
1.814620	1.510634	-0.360517
1.814621	1.510627	-0.360511
1.814622	1.510620	-0.360506
1.814624	1.510612	-0.360501
1.814627	1.510603	-0.360496
1.814631	1.510594	-0.360492
1.814636	1.510584	-0.360489
1.814642	1.510574	-0.360486
1.814648	1.510564	-0.360483
1.814655	1.510553	-0.360480
1.814663	1.510543	-0.360478
1.814672	1.510532	-0.360476
1.814681	1.510521	-0.360474
1.814691	1.510511	-0.360473
1.814702	1.510500	-0.360472
1.814712	1.510490	-0.360470
1.814724	1.510480	-0.360469
1.814736	1.510470	-0.360468
1.814748	1.510461	-0.360467
1.814760	1.510452	-0.360466
1.814772	1.510443	-0.360465
1.814785	1.510435	-0.360464
1.814798	1.510428	-0.360463
1.814811	1.510420	-0.360461
1.814824	1.510414	-0.360459
1.814837	1.510408	-0.360457
1.814849	1.510403	-0.360455
1.814862	1.510398	-0.360452
1.814874	1.510394	-0.360450
1.814887	1.510391	-0.360446
1.814898	1.510388	-0.360443
1.814910	1.510386	-0.360439
1.814921	1.510384	-0.360435
1.814932	1.510383	-0.360431
1.814942	1.510383	-0.360426
1.814952	1.510383	-0.360421
1.814961	1.510383	-0.360416
1.814970	1.510384	-0.360410
1.814978	1.510386	-0.360404
1.814986	1.510388	-0.360399
1.814993	1.510390	-0.360393
1.814999	1.510393	-0.360387
1.815005	1.510397	-0.360380
1.815010	1.510400	-0.360374
1.815014	1.510404	-0.360368
1.815017	1.510408	-0.360362
1.815020	1.510413	-0.360356
1.815022	1.510417	-0.360350
1.815024	1.510422	-0.360344
1.815025	1.510427	-0.360339
1.815025	1.510432	-0.360333
1.815024	1.510437	-0.360328
1.815023	1.510442	-0.360323
1.815021	1.510447	-0.360318
1.815018	1.510451	-0.360314
1.815014	1.510456	-0.360310
1.815011	1.510460	-0.360306
1.815006	1.510465	-0.360302
1.815001	1.510469	-0.360299
1.814995	1.510472	-0.360296
1.814989	1.510476	-0.360293
1.814982	1.510479	-0.360291
1.814975	1.510482	-0.360289
1.814968	1.510484	-0.360288
1.814960	1.510486	-0.360286
1.814952	1.510488	-0.360285
1.814943	1.510489	-0.360284
1.814934	1.510490	-0.360284
1.814925	1.510491	-0.360284
1.814916	1.510491	-0.360284
1.814906	1.510491	-0.360284
1.814897	1.510490	-0.360285
1.814887	1.510489	-0.360286
1.814878	1.510488	-0.360287
1.814868	1.510486	-0.360288
1.814858	1.510484	-0.360290
1.814849	1.510481	-0.360291
1.814839	1.510479	-0.360293
1.814830	1.510476	-0.360295
1.814821	1.510473	-0.360297
1.814812	1.510470	-0.360299
1.814803	1.510466	-0.360302
1.814795	1.510463	-0.360304
1.814786	1.510459	-0.360306
1.814779	1.510455	-0.360308
1.814771	1.510451	-0.360311
1.814764	1.510447	-0.360313
1.814757	1.510443	-0.360315
1.814751	1.510439	-0.360317
1.814745	1.510436	-0.360318
1.814740	1.510432	-0.360320
1.814735	1.510428	-0.360321
1.814730	1.510424	-0.360322
1.814726	1.510421	-0.360323
1.814723	1.510418	-0.360324
1.814720	1.510415	-0.360324
1.814718	1.510412	-0.360324
1.814716	1.510409	-0.360324
1.814714	1.510406	-0.360323
1.814713	1.510404	-0.360322
1.814713	1.510402	-0.360321
1.814713	1.510400	-0.360319
1.814713	1.510399	-0.360317
1.814715	1.510397	-0.360315
1.814716	1.510396	-0.360312
1.814718	1.510395	-0.360309
1.814720	1.510394	-0.360306
1.814723	1.510394	-0.360302
1.814726	1.510394	-0.360298
1.814730	1.510394	-0.360293
1.814734	1.510394	-0.360289
1.814738	1.510394	-0.360284
1.814743	1.510395	-0.360278
1.814748	1.510395	-0.360273
1.814753	1.510396	-0.360267
1.814759	1.510397	-0.360262
1.814765	1.510398	-0.360256
1.814771	1.510400	-0.360250
1.814777	1.510401	-0.360243
1.814783	1.510402	-0.360237
1.814789	1.510404	-0.360231
1.814796	1.510405	-0.360225
1.814802	1.510407	-0.360218
1.814809	1.510408	-0.360212
1.814815	1.510410	-0.360206
1.814822	1.510411	-0.360200
1.814828	1.510413	-0.360194
1.814835	1.510414	-0.360188
1.814841	1.510415	-0.360183
1.814847	1.510417	-0.360177
1.814853	1.510418	-0.360172
1.814859	1.510419	-0.360166
1.814864	1.510419	-0.360161
1.814869	1.510420	-0.360157
1.814874	1.510421	-0.360152
1.814879	1.510421	-0.360148
1.814884	1.510421	-0.360144
1.814888	1.510421	-0.360140
1.814892	1.510421	-0.360136
1.814895	1.510421	-0.360133
1.814899	1.510420	-0.360130
1.814901	1.510419	-0.360127
1.814904	1.510418	-0.360125
1.814906	1.510417	-0.360122
1.814908	1.510416	-0.360120
1.814909	1.510415	-0.360119
1.814910	1.510413	-0.360117
1.814911	1.510412	-0.360116
1.814911	1.510410	-0.360115
1.814911	1.510408	-0.360114
1.814910	1.510406	-0.360114
1.814910	1.510404	-0.360113
1.814908	1.510401	-0.360113
1.814907	1.510399	-0.360113
1.814905	1.510397	-0.360113
1.814902	1.510394	-0.360113
1.814900	1.510392	-0.360114
1.814897	1.510389	-0.360114
1.814894	1.510387	-0.360115
1.814890	1.510384	-0.360115
1.814887	1.510382	-0.360116
1.814883	1.510379	-0.360117
1.814879	1.510377	-0.360117
1.814874	1.510375	-0.360118
1.814870	1.510372	-0.360119
1.814865	1.510370	-0.360119
1.814860	1.510368	-0.360120
1.814856	1.510366	-0.360120
1.814851	1.510364	-0.360121
1.814846	1.510362	-0.360121
1.814840	1.510361	-0.360121
1.814835	1.510359	-0.360121
1.814830	1.510357	-0.360121
1.814825	1.510356	-0.360121
1.814820	1.510355	-0.360120
1.814815	1.510354	-0.360119
1.814810	1.510353	-0.360119
1.814805	1.510352	-0.360117
1.814800	1.510352	-0.360116
1.814796	1.510351	-0.360115
1.814791	1.510351	-0.360113
1.814787	1.510350	-0.360111
1.814783	1.510350	-0.360109
1.814779	1.510350	-0.360107
1.814775	1.510350	-0.360104
1.814771	1.510350	-0.360101
1.814768	1.510351	-0.360098
1.814765	1.510351	-0.360095
1.814762	1.510351	-0.360092
1.814759	1.510352	-0.360089
1.814757	1.510353	-0.360085
1.814755	1.510353	-0.360081
1.814753	1.510354	-0.360077
1.814751	1.510355	-0.360073
1.814750	1.510355	-0.360069
1.814749	1.510356	-0.360065
1.814748	1.510357	-0.360061
1.814748	1.510358	-0.360056
1.814747	1.510358	-0.360052
1.814747	1.510359	-0.360047
1.814747	1.510360	-0.360043
1.814748	1.510361	-0.360038
1.814749	1.510361	-0.360034
1.814749	1.510362	-0.360029
1.814751	1.510362	-0.360025
1.814752	1.510363	-0.360020
1.814753	1.510363	-0.360015
1.814755	1.510363	-0.360011
1.814757	1.510363	-0.360007
1.814759	1.510363	-0.360002
1.814761	1.510363	-0.359998
1.814764	1.510363	-0.359994
1.814766	1.510363	-0.359990
1.814769	1.510362	-0.359986
1.814772	1.510362	-0.359982
1.814775	1.510361	-0.359978
1.814777	1.510360	-0.359974
1.814780	1.510359	-0.359971
1.814783	1.510358	-0.359967
1.814786	1.510357	-0.359964
1.814789	1.510356	-0.359961
1.814792	1.510355	-0.359958
1.814795	1.510353	-0.359955
1.814798	1.510352	-0.359952
1.814801	1.510350	-0.359950
1.814804	1.510349	-0.359947
1.814807	1.510347	-0.359945
1.814810	1.510345	-0.359943
1.814813	1.510343	-0.359941
1.814815	1.510342	-0.359939
1.814818	1.510340	-0.359937
1.814820	1.510338	-0.359935
1.814822	1.510336	-0.359933
1.814824	1.510334	-0.359932
1.814826	1.510332	-0.359930
1.814828	1.510330	-0.359929
1.814829	1.510328	-0.359928
1.814831	1.510326	-0.359926
1.814832	1.510325	-0.359925
1.814833	1.510323	-0.359924
1.814834	1.510321	-0.359923
1.814835	1.510319	-0.359922
1.814835	1.510318	-0.359921
1.814836	1.510316	-0.359920
1.814836	1.510315	-0.359919
1.814836	1.510313	-0.359917
1.814836	1.510312	-0.359916
1.814835	1.510311	-0.359915
1.814835	1.510309	-0.359914
1.814834	1.510308	-0.359913
1.814833	1.510307	-0.359912
1.814832	1.510306	-0.359910
1.814831	1.510305	-0.359909
1.814830	1.510305	-0.359907
1.814828	1.510304	-0.359906
1.814827	1.510303	-0.359904
1.814825	1.510303	-0.359903
1.814823	1.510302	-0.359901
1.814821	1.510302	-0.359899
1.814819	1.510301	-0.359898
1.814817	1.510301	-0.359896
1.814815	1.510301	-0.359894
1.814812	1.510301	-0.359892
1.814810	1.510301	-0.359890
1.814808	1.510301	-0.359887
1.814805	1.510301	-0.359885
1.814803	1.510301	-0.359883
1.814800	1.510301	-0.359880
1.814798	1.510301	-0.359878
1.814795	1.510301	-0.359876
1.814792	1.510301	-0.359873
1.814790	1.510301	-0.359870
1.814787	1.510301	-0.359868
1.814785	1.510301	-0.359865
1.814782	1.510301	-0.359862
1.814780	1.510302	-0.359860
1.814778	1.510302	-0.359857
1.814775	1.510302	-0.359854
1.814773	1.510302	-0.359851
1.814771	1.510302	-0.359848
1.814769	1.510302	-0.359845
1.814767	1.510302	-0.359842
1.814765	1.510302	-0.359839
1.814763	1.510301	-0.359836
1.814762	1.510301	-0.359833
1.814760	1.510301	-0.359830
1.814759	1.510301	-0.359827
1.814757	1.510300	-0.359825
1.814756	1.510300	-0.359822
1.814755	1.510299	-0.359819
1.814754	1.510299	-0.359816
1.814753	1.510298	-0.359813
1.814752	1.510298	-0.359810
1.814752	1.510297	-0.359807
1.814751	1.510296	-0.359804
1.814751	1.510295	-0.359801
1.814751	1.510295	-0.359798
1.814750	1.510294	-0.359796
1.814750	1.510293	-0.359793
1.814750	1.510292	-0.359790
1.814751	1.510291	-0.359787
1.814751	1.510290	-0.359785
1.814751	1.510289	-0.359782
1.814752	1.510287	-0.359779
1.814752	1.510286	-0.359777
1.814753	1.510285	-0.359774
1.814753	1.510284	-0.359772
1.814754	1.510283	-0.359769
1.814755	1.510281	-0.359767
1.814756	1.510280	-0.359764
1.814757	1.510279	-0.359762
1.814758	1.510278	-0.359759
1.814759	1.510276	-0.359757
1.814760	1.510275	-0.359754
1.814761	1.510274	-0.359752
1.814762	1.510273	-0.359749
1.814763	1.510271	-0.359747
1.814765	1.510270	-0.359745
1.814766	1.510269	-0.359742
1.814767	1.510268	-0.359740
1.814768	1.510267	-0.359737
1.814769	1.510266	-0.359735
1.814771	1.510264	-0.359733
1.814772	1.510263	-0.359730
1.814773	1.510262	-0.359728
1.814774	1.510261	-0.359726
1.814775	1.510260	-0.359723
1.814776	1.510259	-0.359721
1.814777	1.510259	-0.359718
1.814778	1.510258	-0.359716
1.814779	1.510257	-0.359714
1.814779	1.510256	-0.359711
1.814780	1.510255	-0.359709
1.814781	1.510255	-0.359706
1.814781	1.510254	-0.359704
1.814782	1.510253	-0.359702
1.814782	1.510253	-0.359699
1.814783	1.510252	-0.359697
1.814783	1.510251	-0.359694
1.814783	1.510251	-0.359692
1.814783	1.510250	-0.359689
1.814783	1.510250	-0.359687
1.814783	1.510249	-0.359685
1.814783	1.510249	-0.359682
1.814783	1.510249	-0.359680
1.814783	1.510248	-0.359677
1.814782	1.510248	-0.359675
1.814782	1.510247	-0.359672
1.814781	1.510247	-0.359670
1.814781	1.510246	-0.359668
1.814780	1.510246	-0.359665
1.814779	1.510246	-0.359663
1.814779	1.510245	-0.359660
1.814778	1.510245	-0.359658
1.814777	1.510244	-0.359656
1.814776	1.510244	-0.359653
1.814775	1.510244	-0.359651
1.814774	1.510243	-0.359649
1.814773	1.510243	-0.359646
1.814772	1.510242	-0.359644
1.814770	1.510242	-0.359642
1.814769	1.510241	-0.359639
1.814768	1.510241	-0.359637
1.814767	1.510240	-0.359635
1.814765	1.510239	-0.359633
1.814764	1.510239	-0.359630
1.814763	1.510238	-0.359628
1.814761	1.510238	-0.359626
1.814760	1.510237	-0.359624
1.814759	1.510236	-0.359621
1.814757	1.510236	-0.359619
1.814756	1.510235	-0.359617
1.814755	1.510234	-0.359615
1.814753	1.510233	-0.359613
1.814752	1.510233	-0.359610
1.814751	1.510232	-0.359608
1.814749	1.510231	-0.359606
1.814748	1.510230	-0.359604
1.814747	1.510229	-0.359602
1.814746	1.510229	-0.359599
1.814745	1.510228	-0.359597
1.814744	1.510227	-0.359595
1.814743	1.510226	-0.359593
1.814742	1.510225	-0.359590
1.814741	1.510224	-0.359588
1.814740	1.510224	-0.359586
1.814739	1.510223	-0.359584
1.814739	1.510222	-0.359581
1.814738	1.510221	-0.359579
1.814737	1.510220	-0.359577
1.814737	1.510219	-0.359574
1.814736	1.510218	-0.359572
1.814736	1.510217	-0.359569
1.814735	1.510217	-0.359567
1.814735	1.510216	-0.359565
1.814735	1.510215	-0.359562
1.814734	1.510214	-0.359560
1.814734	1.510213	-0.359557
1.814734	1.510212	-0.359554
1.814734	1.510212	-0.359552
1.814734	1.510211	-0.359549
1.814734	1.510210	-0.359547
1.814734	1.510209	-0.359544
1.814734	1.510209	-0.359542
1.814734	1.510208	-0.359539
1.814734	1.510207	-0.359536
1.814734	1.510206	-0.359534
1.814735	1.510206	-0.359531
1.814735	1.510205	-0.359528
1.814735	1.510204	-0.359525
1.814735	1.510204	-0.359523
1.814736	1.510203	-0.359520
1.814736	1.510202	-0.359517
1.814737	1.510202	-0.359514
1.814737	1.510201	-0.359512
1.814737	1.510200	-0.359509
1.814738	1.510200	-0.359506
1.814738	1.510199	-0.359503
