## Supplementary material for "Visualising joint force-velocity properties in musculoskeletal models": Code&Data: A03_FB_P04_f2_xyzOutput.csv

0.000000	0.000000	0.000000	0.300702	0.109446	0.000000	0.257290	0.355648	0.000000	0.157290	0.528853	0.000000
0.000000	0.000000	0.000000	0.300702	0.109446	0.000000	0.257290	0.355648	0.000000	0.157290	0.528853	0.000000
0.000000	0.000000	0.000000	0.300702	0.109446	0.000000	0.257290	0.355648	0.000000	0.157289	0.528853	0.000000
0.000000	0.000000	0.000000	0.300702	0.109446	0.000000	0.257289	0.355648	0.000000	0.157289	0.528853	0.000000
0.000000	0.000000	0.000000	0.300702	0.109446	0.000000	0.257288	0.355648	0.000000	0.157287	0.528852	0.000000
0.000000	0.000000	0.000000	0.300702	0.109446	0.000000	0.257286	0.355648	0.000000	0.157282	0.528851	0.000000
0.000000	0.000000	0.000000	0.300702	0.109446	0.000000	0.257281	0.355647	0.000000	0.157274	0.528848	0.000000
0.000000	0.000000	0.000000	0.300702	0.109446	0.000000	0.257272	0.355645	0.000000	0.157261	0.528843	0.000000
0.000000	0.000000	0.000000	0.300702	0.109445	0.000000	0.257259	0.355641	0.000000	0.157240	0.528836	0.000000
0.000000	0.000000	0.000000	0.300703	0.109444	0.000000	0.257238	0.355636	0.000000	0.157209	0.528825	0.000000
0.000000	0.000000	0.000000	0.300703	0.109442	0.000000	0.257208	0.355629	0.000000	0.157165	0.528809	0.000000
0.000000	0.000000	0.000000	0.300705	0.109438	0.000000	0.257167	0.355618	0.000000	0.157104	0.528787	0.000000
0.000000	0.000000	0.000000	0.300706	0.109434	0.000000	0.257111	0.355604	0.000000	0.157021	0.528757	0.000000
0.000000	0.000000	0.000000	0.300708	0.109429	0.000000	0.257039	0.355585	0.000000	0.156912	0.528717	0.000000
0.000000	0.000000	0.000000	0.300711	0.109422	0.000000	0.256947	0.355562	0.000000	0.156770	0.528664	0.000000
0.000000	0.000000	0.000000	0.300714	0.109413	0.000000	0.256834	0.355532	0.000000	0.156590	0.528597	0.000000
0.000000	0.000000	0.000000	0.300717	0.109404	0.000000	0.256695	0.355497	0.000000	0.156365	0.528511	0.000000
0.000000	0.000000	0.000000	0.300721	0.109393	0.000000	0.256529	0.355456	0.000000	0.156088	0.528406	0.000000
0.000000	0.000000	0.000000	0.300725	0.109381	0.000000	0.256332	0.355408	0.000000	0.155755	0.528278	0.000000
0.000000	0.000000	0.000000	0.300730	0.109369	0.000000	0.256102	0.355354	0.000000	0.155358	0.528127	0.000000
0.000000	0.000000	0.000000	0.300734	0.109357	0.000000	0.255836	0.355292	0.000000	0.154892	0.527949	0.000000
0.000000	0.000000	0.000000	0.300738	0.109345	0.000000	0.255532	0.355224	0.000000	0.154350	0.527742	0.000000
0.000000	0.000000	0.000000	0.300742	0.109336	0.000000	0.255188	0.355150	0.000000	0.153725	0.527502	0.000000
0.000000	0.000000	0.000000	0.300745	0.109328	0.000000	0.254803	0.355070	0.000000	0.153009	0.527228	0.000000
0.000000	0.000000	0.000000	0.300746	0.109324	0.000000	0.254374	0.354985	0.000000	0.152198	0.526916	0.000000
0.000000	0.000000	0.000000	0.300746	0.109324	0.000000	0.253900	0.354896	0.000000	0.151284	0.526564	0.000000
0.000000	0.000000	0.000000	0.300744	0.109329	0.000000	0.253379	0.354801	0.000000	0.150265	0.526171	0.000000
0.000000	0.000000	0.000000	0.300740	0.109340	0.000000	0.252809	0.354702	0.000000	0.149136	0.525734	0.000000
0.000000	0.000000	0.000000	0.300733	0.109359	0.000000	0.252189	0.354601	0.000000	0.147893	0.525254	0.000000
0.000000	0.000000	0.000000	0.300723	0.109388	0.000000	0.251516	0.354497	0.000000	0.146533	0.524728	0.000000
0.000000	0.000000	0.000000	0.300709	0.109427	0.000000	0.250790	0.354393	0.000000	0.145052	0.524156	0.000000
0.000000	0.000000	0.000000	0.300690	0.109479	0.000000	0.250009	0.354288	0.000000	0.143451	0.523537	0.000000
0.000000	0.000000	0.000000	0.300666	0.109544	0.000000	0.249170	0.354183	0.000000	0.141725	0.522871	0.000000
0.000000	0.000000	0.000000	0.300636	0.109626	0.000000	0.248273	0.354081	0.000000	0.139876	0.522158	0.000000
0.000000	0.000000	0.000000	0.300600	0.109725	0.000000	0.247317	0.353981	0.000000	0.137901	0.521397	0.000000
0.000000	0.000000	0.000000	0.300557	0.109843	0.000000	0.246299	0.353884	0.000000	0.135800	0.520587	0.000000
0.000000	0.000000	0.000000	0.300506	0.109982	0.000000	0.245220	0.353792	0.000000	0.133574	0.519730	0.000000
0.000000	0.000000	0.000000	0.300447	0.110144	0.000000	0.244077	0.353706	0.000000	0.131222	0.518824	0.000000
0.000000	0.000000	0.000000	0.300378	0.110331	0.000000	0.242870	0.353626	0.000000	0.128746	0.517869	0.000000
0.000000	0.000000	0.000000	0.300300	0.110544	0.000000	0.241598	0.353554	0.000000	0.126146	0.516866	0.000000
0.000000	0.000000	0.000000	0.300211	0.110784	0.000000	0.240260	0.353490	0.000000	0.123423	0.515814	0.000000
0.000000	0.000000	0.000000	0.300111	0.111055	0.000000	0.238855	0.353434	0.000000	0.120579	0.514713	0.000000
0.000000	0.000000	0.000000	0.299999	0.111357	0.000000	0.237383	0.353389	0.000000	0.117615	0.513563	0.000000
0.000000	0.000000	0.000000	0.299874	0.111693	0.000000	0.235842	0.353354	0.000000	0.114534	0.512364	0.000000
0.000000	0.000000	0.000000	0.299736	0.112063	0.000000	0.234233	0.353330	0.000000	0.111338	0.511117	0.000000
0.000000	0.000000	0.000000	0.299584	0.112471	0.000000	0.232554	0.353317	0.000000	0.108029	0.509821	0.000000
0.000000	0.000000	0.000000	0.299416	0.112916	0.000000	0.230806	0.353317	0.000000	0.104609	0.508476	0.000000
0.000000	0.000000	0.000000	0.299232	0.113402	0.000000	0.228987	0.353330	0.000000	0.101082	0.507084	0.000000
0.000000	0.000000	0.000000	0.299032	0.113929	0.000000	0.227098	0.353356	0.000000	0.097450	0.505644	0.000000
0.000000	0.000000	0.000000	0.298814	0.114499	0.000000	0.225137	0.353396	0.000000	0.093717	0.504157	0.000000
0.000000	0.000000	0.000000	0.298578	0.115115	0.000000	0.223104	0.353450	0.000000	0.089885	0.502623	0.000000
0.000000	0.000000	0.000000	0.298322	0.115776	0.000000	0.221000	0.353518	0.000000	0.085959	0.501044	0.000000
0.000000	0.000000	0.000000	0.298045	0.116486	0.000000	0.218823	0.353601	0.000000	0.081940	0.499420	0.000000
0.000000	0.000000	0.000000	0.297748	0.117245	0.000000	0.216573	0.353699	0.000000	0.077834	0.497753	0.000000
0.000000	0.000000	0.000000	0.297427	0.118055	0.000000	0.214251	0.353812	0.000000	0.073643	0.496043	0.000000
0.000000	0.000000	0.000000	0.297084	0.118917	0.000000	0.211855	0.353940	0.000000	0.069371	0.494291	0.000000
0.000000	0.000000	0.000000	0.296716	0.119832	0.000000	0.209386	0.354083	0.000000	0.065023	0.492500	0.000000
0.000000	0.000000	0.000000	0.296322	0.120803	0.000000	0.206843	0.354241	0.000000	0.060601	0.490672	0.000000
0.000000	0.000000	0.000000	0.295902	0.121829	0.000000	0.204226	0.354414	0.000000	0.056110	0.488807	0.000000
0.000000	0.000000	0.000000	0.295453	0.122912	0.000000	0.201536	0.354600	0.000000	0.051553	0.486908	0.000000
0.000000	0.000000	0.000000	0.294976	0.124053	0.000000	0.198771	0.354801	0.000000	0.046935	0.484977	0.000000
0.000000	0.000000	0.000000	0.294469	0.125252	0.000000	0.195933	0.355014	0.000000	0.042260	0.483016	0.000000
0.000000	0.000000	0.000000	0.293931	0.126510	0.000000	0.193021	0.355240	0.000000	0.037532	0.481029	0.000000
0.000000	0.000000	0.000000	0.293360	0.127828	0.000000	0.190036	0.355477	0.000000	0.032754	0.479019	0.000000
0.000000	0.000000	0.000000	0.292756	0.129206	0.000000	0.186978	0.355725	0.000000	0.027932	0.476987	0.000000
0.000000	0.000000	0.000000	0.292117	0.130644	0.000000	0.183846	0.355983	0.000000	0.023068	0.474938	0.000000
0.000000	0.000000	0.000000	0.291442	0.132142	0.000000	0.180643	0.356249	0.000000	0.018168	0.472875	0.000000
0.000000	0.000000	0.000000	0.290730	0.133701	0.000000	0.177368	0.356522	0.000000	0.013234	0.470802	0.000000
0.000000	0.000000	0.000000	0.289980	0.135320	0.000000	0.174023	0.356801	0.000000	0.008270	0.468721	0.000000
0.000000	0.000000	0.000000	0.289191	0.136999	0.000000	0.170608	0.357085	0.000000	0.003280	0.466637	0.000000
0.000000	0.000000	0.000000	0.288361	0.138737	0.000000	0.167125	0.357374	0.000000	-0.001733	0.464552	0.000000
0.000000	0.000000	0.000000	0.287489	0.140535	0.000000	0.163575	0.357665	0.000000	-0.006766	0.462470	0.000000
0.000000	0.000000	0.000000	0.286574	0.142392	0.000000	0.159961	0.357959	0.000000	-0.011817	0.460392	0.000000
0.000000	0.000000	0.000000	0.285614	0.144307	0.000000	0.156284	0.358254	0.000000	-0.016884	0.458319	0.000000
0.000000	0.000000	0.000000	0.284609	0.146279	0.000000	0.152547	0.358551	0.000000	-0.021965	0.456252	0.000000
0.000000	0.000000	0.000000	0.283558	0.148307	0.000000	0.148754	0.358849	0.000000	-0.027060	0.454188	0.000000
0.000000	0.000000	0.000000	0.282458	0.150392	0.000000	0.144908	0.359150	0.000000	-0.032168	0.452123	0.000000
0.000000	0.000000	0.000000	0.281308	0.152531	0.000000	0.141013	0.359454	0.000000	-0.037289	0.450054	0.000000
0.000000	0.000000	0.000000	0.280108	0.154723	0.000000	0.137073	0.359762	0.000000	-0.042422	0.447975	0.000000
0.000000	0.000000	0.000000	0.278857	0.156968	0.000000	0.133089	0.360074	0.000000	-0.047566	0.445885	0.000000
0.000000	0.000000	0.000000	0.277552	0.159264	0.000000	0.129066	0.360390	0.000000	-0.052718	0.443784	0.000000
0.000000	0.000000	0.000000	0.276194	0.161607	0.000000	0.125002	0.360708	0.000000	-0.057876	0.441675	0.000000
0.000000	0.000000	0.000000	0.274781	0.163998	0.000000	0.120901	0.361028	0.000000	-0.063035	0.439562	0.000000
0.000000	0.000000	0.000000	0.273313	0.166433	0.000000	0.116763	0.361348	0.000000	-0.068194	0.437448	0.000000
0.000000	0.000000	0.000000	0.271789	0.168911	0.000000	0.112589	0.361668	0.000000	-0.073348	0.435338	0.000000
0.000000	0.000000	0.000000	0.270208	0.171429	0.000000	0.108381	0.361986	0.000000	-0.078497	0.433237	0.000000
0.000000	0.000000	0.000000	0.268569	0.173985	0.000000	0.104140	0.362301	0.000000	-0.083637	0.431148	0.000000
0.000000	0.000000	0.000000	0.266872	0.176577	0.000000	0.099867	0.362612	0.000000	-0.088766	0.429079	0.000000
0.000000	0.000000	0.000000	0.265116	0.179202	0.000000	0.095563	0.362918	0.000000	-0.093882	0.427033	0.000000
0.000000	0.000000	0.000000	0.263301	0.181859	0.000000	0.091230	0.363219	0.000000	-0.098983	0.425016	0.000000
0.000000	0.000000	0.000000	0.261426	0.184544	0.000000	0.086870	0.363514	0.000000	-0.104069	0.423033	0.000000
0.000000	0.000000	0.000000	0.259491	0.187256	0.000000	0.082483	0.363801	0.000000	-0.109137	0.421089	0.000000
0.000000	0.000000	0.000000	0.257494	0.189991	0.000000	0.078071	0.364081	0.000000	-0.114187	0.419188	0.000000
0.000000	0.000000	0.000000	0.255437	0.192748	0.000000	0.073635	0.364352	0.000000	-0.119219	0.417336	0.000000
0.000000	0.000000	0.000000	0.253319	0.195524	0.000000	0.069177	0.364615	0.000000	-0.124232	0.415536	0.000000
0.000000	0.000000	0.000000	0.251139	0.198316	0.000000	0.064698	0.364869	0.000000	-0.129226	0.413792	0.000000
0.000000	0.000000	0.000000	0.248897	0.201122	0.000000	0.060199	0.365114	0.000000	-0.134201	0.412108	0.000000
0.000000	0.000000	0.000000	0.246594	0.203940	0.000000	0.055683	0.365349	0.000000	-0.139157	0.410486	0.000000
0.000000	0.000000	0.000000	0.244229	0.206766	0.000000	0.051149	0.365573	0.000000	-0.144095	0.408931	0.000000
0.000000	0.000000	0.000000	0.241803	0.209598	0.000000	0.046599	0.365787	0.000000	-0.149015	0.407443	0.000000
0.000000	0.000000	0.000000	0.239316	0.212433	0.000000	0.042034	0.365990	0.000000	-0.153918	0.406026	0.000000
0.000000	0.000000	0.000000	0.236768	0.215269	0.000000	0.037454	0.366180	0.000000	-0.158805	0.404681	0.000000
0.000000	0.000000	0.000000	0.234160	0.218104	0.000000	0.032861	0.366356	0.000000	-0.163677	0.403409	0.000000
0.000000	0.000000	0.000000	0.231492	0.220933	0.000000	0.028255	0.366517	0.000000	-0.168534	0.402212	0.000000
0.000000	0.000000	0.000000	0.228765	0.223756	0.000000	0.023636	0.366661	0.000000	-0.173378	0.401091	0.000000
0.000000	0.000000	0.000000	0.225980	0.226568	0.000000	0.019004	0.366786	0.000000	-0.178211	0.400046	0.000000
0.000000	0.000000	0.000000	0.223138	0.229368	0.000000	0.014360	0.366888	0.000000	-0.183033	0.399076	0.000000
0.000000	0.000000	0.000000	0.220240	0.232152	0.000000	0.009703	0.366964	0.000000	-0.187845	0.398181	0.000000
0.000000	0.000000	0.000000	0.217287	0.234918	0.000000	0.005034	0.367012	0.000000	-0.192650	0.397361	0.000000
0.000000	0.000000	0.000000	0.214280	0.237664	0.000000	0.000352	0.367026	0.000000	-0.197448	0.396613	0.000000
0.000000	0.000000	0.000000	0.211221	0.240386	0.000000	-0.004343	0.367003	0.000000	-0.202240	0.395935	0.000000
0.000000	0.000000	0.000000	0.208112	0.243083	0.000000	-0.009052	0.366937	0.000000	-0.207027	0.395326	0.000000
0.000000	0.000000	0.000000	0.204954	0.245752	0.000000	-0.013775	0.366821	0.000000	-0.211810	0.394784	0.000000
0.000000	0.000000	0.000000	0.201748	0.248391	0.000000	-0.018509	0.366656	0.000000	-0.216590	0.394302	0.000000
0.000000	0.000000	0.000000	0.198494	0.250998	0.000000	-0.023254	0.366444	0.000000	-0.221365	0.393872	0.000000
0.000000	0.000000	0.000000	0.195193	0.253574	0.000000	-0.028008	0.366185	0.000000	-0.226135	0.393491	0.000000
0.000000	0.000000	0.000000	0.191847	0.256115	0.000000	-0.032767	0.365881	0.000000	-0.230899	0.393152	0.000000
0.000000	0.000000	0.000000	0.188455	0.258621	0.000000	-0.037532	0.365533	0.000000	-0.235657	0.392851	0.000000
0.000000	0.000000	0.000000	0.185018	0.261091	0.000000	-0.042299	0.365144	0.000000	-0.240408	0.392583	0.000000
0.000000	0.000000	0.000000	0.181537	0.263523	0.000000	-0.047068	0.364714	0.000000	-0.245150	0.392345	0.000000
0.000000	0.000000	0.000000	0.178013	0.265916	0.000000	-0.051837	0.364247	0.000000	-0.249884	0.392131	0.000000
0.000000	0.000000	0.000000	0.174446	0.268270	0.000000	-0.056605	0.363743	0.000000	-0.254608	0.391939	0.000000
0.000000	0.000000	0.000000	0.170838	0.270582	0.000000	-0.061371	0.363206	0.000000	-0.259321	0.391765	0.000000
0.000000	0.000000	0.000000	0.167188	0.272852	0.000000	-0.066133	0.362636	0.000000	-0.264023	0.391605	0.000000
0.000000	0.000000	0.000000	0.163499	0.275078	0.000000	-0.070890	0.362036	0.000000	-0.268714	0.391457	0.000000
0.000000	0.000000	0.000000	0.159772	0.277260	0.000000	-0.075641	0.361409	0.000000	-0.273392	0.391316	0.000000
0.000000	0.000000	0.000000	0.156006	0.279396	0.000000	-0.080385	0.360755	0.000000	-0.278058	0.391179	0.000000
0.000000	0.000000	0.000000	0.152203	0.281486	0.000000	-0.085122	0.360078	0.000000	-0.282710	0.391044	0.000000
0.000000	0.000000	0.000000	0.148365	0.283528	0.000000	-0.089850	0.359380	0.000000	-0.287350	0.390907	0.000000
0.000000	0.000000	0.000000	0.144492	0.285521	0.000000	-0.094569	0.358664	0.000000	-0.291976	0.390765	0.000000
0.000000	0.000000	0.000000	0.140585	0.287465	0.000000	-0.099279	0.357931	0.000000	-0.296590	0.390615	0.000000
0.000000	0.000000	0.000000	0.136645	0.289358	0.000000	-0.103978	0.357184	0.000000	-0.301191	0.390453	0.000000
0.000000	0.000000	0.000000	0.132675	0.291200	0.000000	-0.108666	0.356426	0.000000	-0.305780	0.390278	0.000000
0.000000	0.000000	0.000000	0.128675	0.292989	0.000000	-0.113343	0.355657	0.000000	-0.310358	0.390086	0.000000
0.000000	0.000000	0.000000	0.124646	0.294726	0.000000	-0.118009	0.354879	0.000000	-0.314924	0.389874	0.000000
0.000000	0.000000	0.000000	0.120590	0.296408	0.000000	-0.122664	0.354093	0.000000	-0.319479	0.389641	0.000000
0.000000	0.000000	0.000000	0.116621	0.297993	0.000000	-0.127257	0.352980	0.000000	-0.323889	0.389527	0.000000
0.000000	0.000000	0.000000	0.112732	0.299486	0.000000	-0.131779	0.351587	0.000000	-0.328160	0.389463	0.000000
0.000000	0.000000	0.000000	0.108916	0.300894	0.000000	-0.136222	0.349959	0.000000	-0.332295	0.389396	0.000000
0.000000	0.000000	0.000000	0.105167	0.302225	0.000000	-0.140578	0.348156	0.000000	-0.336306	0.389274	0.000000
0.000000	0.000000	0.000000	0.101470	0.303486	0.000000	-0.144842	0.346269	0.000000	-0.340216	0.389039	0.000000
0.000000	0.000000	0.000000	0.097822	0.304681	0.000000	-0.149013	0.344332	0.000000	-0.344037	0.388668	0.000000
0.000000	0.000000	0.000000	0.094223	0.305814	0.000000	-0.153091	0.342363	0.000000	-0.347780	0.388149	0.000000
0.000000	0.000000	0.000000	0.090670	0.306886	0.000000	-0.157077	0.340374	0.000000	-0.351451	0.387476	0.000000
0.000000	0.000000	0.000000	0.087165	0.307900	0.000000	-0.160971	0.338372	0.000000	-0.355058	0.386646	0.000000
0.000000	0.000000	0.000000	0.083707	0.308858	0.000000	-0.164775	0.336363	0.000000	-0.358605	0.385657	0.000000
0.000000	0.000000	0.000000	0.080195	0.309788	0.000000	-0.168565	0.334659	0.000000	-0.362280	0.384402	0.000000
0.000000	0.000000	0.000000	0.076651	0.310684	0.000000	-0.172343	0.333086	0.000000	-0.366016	0.382996	0.000000
0.000000	0.000000	0.000000	0.073082	0.311543	0.000000	-0.176112	0.331605	0.000000	-0.369793	0.381480	0.000000
0.000000	0.000000	0.000000	0.069493	0.312363	0.000000	-0.179871	0.330190	0.000000	-0.373599	0.379885	0.000000
0.000000	0.000000	0.000000	0.065885	0.313144	0.000000	-0.183622	0.328824	0.000000	-0.377422	0.378238	0.000000
0.000000	0.000000	0.000000	0.062264	0.313884	0.000000	-0.187366	0.327492	0.000000	-0.381253	0.376560	0.000000
0.000000	0.000000	0.000000	0.058630	0.314583	0.000000	-0.191101	0.326185	0.000000	-0.385085	0.374866	0.000000
0.000000	0.000000	0.000000	0.054987	0.315240	0.000000	-0.194826	0.324894	0.000000	-0.388913	0.373169	0.000000
0.000000	0.000000	0.000000	0.051339	0.315855	0.000000	-0.198541	0.323615	0.000000	-0.392730	0.371475	0.000000
0.000000	0.000000	0.000000	0.047687	0.316427	0.000000	-0.202243	0.322344	0.000000	-0.396534	0.369792	0.000000
0.000000	0.000000	0.000000	0.044034	0.316956	0.000000	-0.205932	0.321080	0.000000	-0.400320	0.368122	0.000000
0.000000	0.000000	0.000000	0.040385	0.317441	0.000000	-0.209604	0.319820	0.000000	-0.404088	0.366470	0.000000
0.000000	0.000000	0.000000	0.036740	0.317884	0.000000	-0.213259	0.318563	0.000000	-0.407832	0.364835	0.000000
0.000000	0.000000	0.000000	0.033105	0.318283	0.000000	-0.216893	0.317309	0.000000	-0.411552	0.363220	0.000000
0.000000	0.000000	0.000000	0.029482	0.318639	0.000000	-0.220504	0.316058	0.000000	-0.415244	0.361627	0.000000
0.000000	0.000000	0.000000	0.025874	0.318952	0.000000	-0.224091	0.314809	0.000000	-0.418906	0.360054	0.000000
0.000000	0.000000	0.000000	0.022285	0.319223	0.000000	-0.227651	0.313562	0.000000	-0.422536	0.358504	0.000000
0.000000	0.000000	0.000000	0.018718	0.319452	0.000000	-0.231180	0.312317	0.000000	-0.426131	0.356976	0.000000
0.000000	0.000000	0.000000	0.015176	0.319640	0.000000	-0.234678	0.311075	0.000000	-0.429688	0.355470	0.000000
0.000000	0.000000	0.000000	0.011662	0.319787	0.000000	-0.238140	0.309835	0.000000	-0.433205	0.353988	0.000000
0.000000	0.000000	0.000000	0.008181	0.319895	0.000000	-0.241564	0.308597	0.000000	-0.436679	0.352528	0.000000
0.000000	0.000000	0.000000	0.004735	0.319965	0.000000	-0.244947	0.307362	0.000000	-0.440109	0.351090	0.000000
0.000000	0.000000	0.000000	0.001328	0.319997	0.000000	-0.248288	0.306131	0.000000	-0.443490	0.349675	0.000000
0.000000	0.000000	0.000000	-0.002038	0.319994	0.000000	-0.251582	0.304903	0.000000	-0.446821	0.348281	0.000000
0.000000	0.000000	0.000000	-0.005357	0.319955	0.000000	-0.254827	0.303679	0.000000	-0.450099	0.346908	0.000000
0.000000	0.000000	0.000000	-0.008628	0.319884	0.000000	-0.258020	0.302458	0.000000	-0.453322	0.345556	0.000000
0.000000	0.000000	0.000000	-0.011848	0.319781	0.000000	-0.261159	0.301243	0.000000	-0.456487	0.344223	0.000000
0.000000	0.000000	0.000000	-0.015012	0.319648	0.000000	-0.264241	0.300033	0.000000	-0.459591	0.342910	0.000000
0.000000	0.000000	0.000000	-0.018118	0.319487	0.000000	-0.267263	0.298828	0.000000	-0.462633	0.341614	0.000000
0.000000	0.000000	0.000000	-0.021164	0.319299	0.000000	-0.270223	0.297629	0.000000	-0.465610	0.340335	0.000000
0.000000	0.000000	0.000000	-0.024145	0.319088	0.000000	-0.273117	0.296437	0.000000	-0.468520	0.339072	0.000000
0.000000	0.000000	0.000000	-0.027060	0.318854	0.000000	-0.275944	0.295252	0.000000	-0.471360	0.337824	0.000000
0.000000	0.000000	0.000000	-0.029906	0.318599	0.000000	-0.278700	0.294074	0.000000	-0.474129	0.336589	0.000000
0.000000	0.000000	0.000000	-0.032681	0.318327	0.000000	-0.281385	0.292905	0.000000	-0.476825	0.335367	0.000000
0.000000	0.000000	0.000000	-0.035381	0.318038	0.000000	-0.283995	0.291745	0.000000	-0.479446	0.334157	0.000000
0.000000	0.000000	0.000000	-0.038006	0.317735	0.000000	-0.286529	0.290595	0.000000	-0.481991	0.332957	0.000000
0.000000	0.000000	0.000000	-0.040553	0.317420	0.000000	-0.288984	0.289454	0.000000	-0.484457	0.331767	0.000000
0.000000	0.000000	0.000000	-0.043020	0.317095	0.000000	-0.291359	0.288325	0.000000	-0.486843	0.330586	0.000000
0.000000	0.000000	0.000000	-0.045406	0.316762	0.000000	-0.293653	0.287208	0.000000	-0.489149	0.329412	0.000000
0.000000	0.000000	0.000000	-0.047709	0.316424	0.000000	-0.295863	0.286104	0.000000	-0.491373	0.328246	0.000000
0.000000	0.000000	0.000000	-0.049928	0.316081	0.000000	-0.297990	0.285014	0.000000	-0.493514	0.327087	0.000000
0.000000	0.000000	0.000000	-0.052061	0.315737	0.000000	-0.300031	0.283938	0.000000	-0.495571	0.325935	0.000000
0.000000	0.000000	0.000000	-0.054109	0.315392	0.000000	-0.301985	0.282877	0.000000	-0.497545	0.324789	0.000000
0.000000	0.000000	0.000000	-0.056070	0.315049	0.000000	-0.303853	0.281833	0.000000	-0.499433	0.323649	0.000000
0.000000	0.000000	0.000000	-0.057944	0.314710	0.000000	-0.305634	0.280807	0.000000	-0.501237	0.322515	0.000000
0.000000	0.000000	0.000000	-0.059730	0.314376	0.000000	-0.307327	0.279799	0.000000	-0.502955	0.321387	0.000000
0.000000	0.000000	0.000000	-0.061428	0.314049	0.000000	-0.308932	0.278811	0.000000	-0.504589	0.320266	0.000000
0.000000	0.000000	0.000000	-0.063039	0.313729	0.000000	-0.310450	0.277843	0.000000	-0.506138	0.319153	0.000000
0.000000	0.000000	0.000000	-0.064563	0.313419	0.000000	-0.311881	0.276898	0.000000	-0.507602	0.318047	0.000000
0.000000	0.000000	0.000000	-0.066000	0.313120	0.000000	-0.313225	0.275975	0.000000	-0.508983	0.316950	0.000000
0.000000	0.000000	0.000000	-0.067351	0.312832	0.000000	-0.314484	0.275077	0.000000	-0.510281	0.315863	0.000000
0.000000	0.000000	0.000000	-0.068617	0.312557	0.000000	-0.315658	0.274204	0.000000	-0.511497	0.314787	0.000000
0.000000	0.000000	0.000000	-0.069800	0.312295	0.000000	-0.316749	0.273358	0.000000	-0.512633	0.313723	0.000000
0.000000	0.000000	0.000000	-0.070899	0.312047	0.000000	-0.317758	0.272540	0.000000	-0.513690	0.312674	0.000000
0.000000	0.000000	0.000000	-0.071918	0.311814	0.000000	-0.318687	0.271752	0.000000	-0.514669	0.311641	0.000000
0.000000	0.000000	0.000000	-0.072858	0.311595	0.000000	-0.319539	0.270994	0.000000	-0.515573	0.310626	0.000000
0.000000	0.000000	0.000000	-0.073721	0.311392	0.000000	-0.320316	0.270270	0.000000	-0.516404	0.309633	0.000000
0.000000	0.000000	0.000000	-0.074510	0.311204	0.000000	-0.321021	0.269580	0.000000	-0.517165	0.308663	0.000000
0.000000	0.000000	0.000000	-0.075227	0.311032	0.000000	-0.321656	0.268928	0.000000	-0.517858	0.307722	0.000000
0.000000	0.000000	0.000000	-0.075876	0.310874	0.000000	-0.322227	0.268314	0.000000	-0.518486	0.306813	0.000000
0.000000	0.000000	0.000000	-0.076459	0.310731	0.000000	-0.322735	0.267742	0.000000	-0.519053	0.305942	0.000000
0.000000	0.000000	0.000000	-0.076981	0.310602	0.000000	-0.323187	0.267213	0.000000	-0.519563	0.305115	0.000000
0.000000	0.000000	0.000000	-0.077445	0.310487	0.000000	-0.323586	0.266729	0.000000	-0.520018	0.304339	0.000000
0.000000	0.000000	0.000000	-0.077855	0.310385	0.000000	-0.323935	0.266291	0.000000	-0.520421	0.303621	0.000000
0.000000	0.000000	0.000000	-0.078213	0.310295	0.000000	-0.324239	0.265895	0.000000	-0.520773	0.302969	0.000000
0.000000	0.000000	0.000000	-0.078523	0.310216	0.000000	-0.324500	0.265545	0.000000	-0.521079	0.302380	0.000000
0.000000	0.000000	0.000000	-0.078788	0.310149	0.000000	-0.324720	0.265235	0.000000	-0.521339	0.301856	0.000000
0.000000	0.000000	0.000000	-0.079010	0.310093	0.000000	-0.324903	0.264967	0.000000	-0.521558	0.301393	0.000000
0.000000	0.000000	0.000000	-0.079191	0.310046	0.000000	-0.325051	0.264737	0.000000	-0.521738	0.300992	0.000000
0.000000	0.000000	0.000000	-0.079336	0.310009	0.000000	-0.325167	0.264544	0.000000	-0.521881	0.300648	0.000000
0.000000	0.000000	0.000000	-0.079447	0.309981	0.000000	-0.325254	0.264385	0.000000	-0.521992	0.300359	0.000000
0.000000	0.000000	0.000000	-0.079527	0.309961	0.000000	-0.325314	0.264258	0.000000	-0.522072	0.300122	0.000000
0.000000	0.000000	0.000000	-0.079579	0.309947	0.000000	-0.325350	0.264159	0.000000	-0.522125	0.299934	0.000000
0.000000	0.000000	0.000000	-0.079608	0.309940	0.000000	-0.325367	0.264088	0.000000	-0.522154	0.299791	0.000000
0.000000	0.000000	0.000000	-0.079616	0.309938	0.000000	-0.325366	0.264039	0.000000	-0.522163	0.299689	0.000000
0.000000	0.000000	0.000000	-0.079607	0.309940	0.000000	-0.325351	0.264011	0.000000	-0.522155	0.299624	0.000000
0.000000	0.000000	0.000000	-0.079583	0.309946	0.000000	-0.325325	0.264002	0.000000	-0.522133	0.299591	0.000000
0.000000	0.000000	0.000000	-0.079547	0.309955	0.000000	-0.325288	0.264007	0.000000	-0.522098	0.299587	0.000000
0.000000	0.000000	0.000000	-0.079499	0.309968	0.000000	-0.325241	0.264026	0.000000	-0.522051	0.299607	0.000000
0.000000	0.000000	0.000000	-0.079440	0.309983	0.000000	-0.325186	0.264057	0.000000	-0.521993	0.299647	0.000000
0.000000	0.000000	0.000000	-0.079372	0.310000	0.000000	-0.325121	0.264098	0.000000	-0.521927	0.299704	0.000000
0.000000	0.000000	0.000000	-0.079294	0.310020	0.000000	-0.325050	0.264148	0.000000	-0.521851	0.299775	0.000000
0.000000	0.000000	0.000000	-0.079209	0.310042	0.000000	-0.324971	0.264205	0.000000	-0.521767	0.299858	0.000000
0.000000	0.000000	0.000000	-0.079116	0.310066	0.000000	-0.324885	0.264268	0.000000	-0.521676	0.299949	0.000000
0.000000	0.000000	0.000000	-0.079016	0.310091	0.000000	-0.324793	0.264336	0.000000	-0.521579	0.300048	0.000000
0.000000	0.000000	0.000000	-0.078909	0.310118	0.000000	-0.324695	0.264409	0.000000	-0.521475	0.300153	0.000000
0.000000	0.000000	0.000000	-0.078798	0.310147	0.000000	-0.324592	0.264485	0.000000	-0.521366	0.300261	0.000000
0.000000	0.000000	0.000000	-0.078681	0.310176	0.000000	-0.324485	0.264564	0.000000	-0.521253	0.300373	0.000000
0.000000	0.000000	0.000000	-0.078560	0.310207	0.000000	-0.324374	0.264644	0.000000	-0.521136	0.300485	0.000000
0.000000	0.000000	0.000000	-0.078436	0.310238	0.000000	-0.324258	0.264727	0.000000	-0.521015	0.300599	0.000000
0.000000	0.000000	0.000000	-0.078309	0.310270	0.000000	-0.324140	0.264809	0.000000	-0.520892	0.300711	0.000000
0.000000	0.000000	0.000000	-0.078179	0.310303	0.000000	-0.324020	0.264892	0.000000	-0.520766	0.300822	0.000000
0.000000	0.000000	0.000000	-0.078047	0.310336	0.000000	-0.323897	0.264975	0.000000	-0.520638	0.300931	0.000000
0.000000	0.000000	0.000000	-0.077913	0.310370	0.000000	-0.323773	0.265057	0.000000	-0.520510	0.301037	0.000000
0.000000	0.000000	0.000000	-0.077779	0.310404	0.000000	-0.323647	0.265138	0.000000	-0.520380	0.301140	0.000000
0.000000	0.000000	0.000000	-0.077645	0.310437	0.000000	-0.323521	0.265217	0.000000	-0.520251	0.301238	0.000000
0.000000	0.000000	0.000000	-0.077510	0.310471	0.000000	-0.323395	0.265295	0.000000	-0.520121	0.301332	0.000000
0.000000	0.000000	0.000000	-0.077377	0.310504	0.000000	-0.323269	0.265370	0.000000	-0.519993	0.301422	0.000000
0.000000	0.000000	0.000000	-0.077244	0.310537	0.000000	-0.323143	0.265443	0.000000	-0.519865	0.301506	0.000000
0.000000	0.000000	0.000000	-0.077113	0.310570	0.000000	-0.323019	0.265513	0.000000	-0.519739	0.301584	0.000000
0.000000	0.000000	0.000000	-0.076984	0.310602	0.000000	-0.322896	0.265580	0.000000	-0.519616	0.301658	0.000000
0.000000	0.000000	0.000000	-0.076857	0.310633	0.000000	-0.322776	0.265645	0.000000	-0.519494	0.301725	0.000000
0.000000	0.000000	0.000000	-0.076733	0.310664	0.000000	-0.322657	0.265706	0.000000	-0.519375	0.301787	0.000000
0.000000	0.000000	0.000000	-0.076612	0.310694	0.000000	-0.322541	0.265763	0.000000	-0.519260	0.301843	0.000000
0.000000	0.000000	0.000000	-0.076494	0.310723	0.000000	-0.322428	0.265818	0.000000	-0.519147	0.301894	0.000000
0.000000	0.000000	0.000000	-0.076380	0.310751	0.000000	-0.322318	0.265868	0.000000	-0.519038	0.301939	0.000000
0.000000	0.000000	0.000000	-0.076270	0.310778	0.000000	-0.322211	0.265916	0.000000	-0.518933	0.301978	0.000000
0.000000	0.000000	0.000000	-0.076164	0.310804	0.000000	-0.322109	0.265960	0.000000	-0.518832	0.302012	0.000000
0.000000	0.000000	0.000000	-0.076062	0.310829	0.000000	-0.322010	0.266000	0.000000	-0.518736	0.302042	0.000000
0.000000	0.000000	0.000000	-0.075966	0.310852	0.000000	-0.321916	0.266037	0.000000	-0.518644	0.302066	0.000000
0.000000	0.000000	0.000000	-0.075874	0.310875	0.000000	-0.321826	0.266070	0.000000	-0.518557	0.302085	0.000000
0.000000	0.000000	0.000000	-0.075787	0.310896	0.000000	-0.321741	0.266100	0.000000	-0.518474	0.302100	0.000000
0.000000	0.000000	0.000000	-0.075705	0.310916	0.000000	-0.321660	0.266127	0.000000	-0.518396	0.302111	0.000000
0.000000	0.000000	0.000000	-0.075628	0.310935	0.000000	-0.321585	0.266151	0.000000	-0.518324	0.302119	0.000000
0.000000	0.000000	0.000000	-0.075557	0.310952	0.000000	-0.321514	0.266171	0.000000	-0.518256	0.302122	0.000000
0.000000	0.000000	0.000000	-0.075491	0.310968	0.000000	-0.321448	0.266189	0.000000	-0.518194	0.302123	0.000000
0.000000	0.000000	0.000000	-0.075431	0.310983	0.000000	-0.321388	0.266204	0.000000	-0.518136	0.302121	0.000000
0.000000	0.000000	0.000000	-0.075375	0.310996	0.000000	-0.321332	0.266216	0.000000	-0.518084	0.302116	0.000000
0.000000	0.000000	0.000000	-0.075325	0.311008	0.000000	-0.321282	0.266226	0.000000	-0.518037	0.302108	0.000000
0.000000	0.000000	0.000000	-0.075281	0.311019	0.000000	-0.321237	0.266233	0.000000	-0.517994	0.302099	0.000000
0.000000	0.000000	0.000000	-0.075241	0.311029	0.000000	-0.321196	0.266238	0.000000	-0.517957	0.302088	0.000000
0.000000	0.000000	0.000000	-0.075207	0.311037	0.000000	-0.321161	0.266241	0.000000	-0.517924	0.302076	0.000000
0.000000	0.000000	0.000000	-0.075178	0.311044	0.000000	-0.321130	0.266242	0.000000	-0.517896	0.302063	0.000000
0.000000	0.000000	0.000000	-0.075153	0.311050	0.000000	-0.321105	0.266241	0.000000	-0.517873	0.302049	0.000000
0.000000	0.000000	0.000000	-0.075133	0.311055	0.000000	-0.321083	0.266239	0.000000	-0.517854	0.302034	0.000000
0.000000	0.000000	0.000000	-0.075118	0.311058	0.000000	-0.321067	0.266235	0.000000	-0.517840	0.302018	0.000000
0.000000	0.000000	0.000000	-0.075107	0.311061	0.000000	-0.321054	0.266229	0.000000	-0.517829	0.302003	0.000000
0.000000	0.000000	0.000000	-0.075100	0.311063	0.000000	-0.321046	0.266223	0.000000	-0.517822	0.301987	0.000000
0.000000	0.000000	0.000000	-0.075097	0.311063	0.000000	-0.321041	0.266216	0.000000	-0.517819	0.301972	0.000000
0.000000	0.000000	0.000000	-0.075098	0.311063	0.000000	-0.321040	0.266207	0.000000	-0.517820	0.301957	0.000000
0.000000	0.000000	0.000000	-0.075102	0.311062	0.000000	-0.321043	0.266198	0.000000	-0.517823	0.301942	0.000000
0.000000	0.000000	0.000000	-0.075109	0.311060	0.000000	-0.321049	0.266189	0.000000	-0.517830	0.301928	0.000000
0.000000	0.000000	0.000000	-0.075120	0.311058	0.000000	-0.321059	0.266178	0.000000	-0.517840	0.301915	0.000000
0.000000	0.000000	0.000000	-0.075135	0.311054	0.000000	-0.321072	0.266167	0.000000	-0.517854	0.301902	0.000000
0.000000	0.000000	0.000000	-0.075152	0.311050	0.000000	-0.321088	0.266155	0.000000	-0.517870	0.301891	0.000000
0.000000	0.000000	0.000000	-0.075173	0.311045	0.000000	-0.321108	0.266142	0.000000	-0.517889	0.301880	0.000000
0.000000	0.000000	0.000000	-0.075197	0.311039	0.000000	-0.321130	0.266129	0.000000	-0.517910	0.301871	0.000000
0.000000	0.000000	0.000000	-0.075224	0.311033	0.000000	-0.321155	0.266114	0.000000	-0.517935	0.301862	0.000000
0.000000	0.000000	0.000000	-0.075254	0.311026	0.000000	-0.321184	0.266099	0.000000	-0.517962	0.301854	0.000000
0.000000	0.000000	0.000000	-0.075286	0.311018	0.000000	-0.321215	0.266083	0.000000	-0.517991	0.301846	0.000000
0.000000	0.000000	0.000000	-0.075321	0.311009	0.000000	-0.321249	0.266066	0.000000	-0.518023	0.301839	0.000000
0.000000	0.000000	0.000000	-0.075360	0.311000	0.000000	-0.321285	0.266048	0.000000	-0.518058	0.301832	0.000000
0.000000	0.000000	0.000000	-0.075400	0.310990	0.000000	-0.321324	0.266030	0.000000	-0.518095	0.301826	0.000000
0.000000	0.000000	0.000000	-0.075443	0.310980	0.000000	-0.321366	0.266011	0.000000	-0.518134	0.301819	0.000000
0.000000	0.000000	0.000000	-0.075489	0.310969	0.000000	-0.321410	0.265991	0.000000	-0.518175	0.301813	0.000000
0.000000	0.000000	0.000000	-0.075537	0.310957	0.000000	-0.321456	0.265970	0.000000	-0.518219	0.301806	0.000000
0.000000	0.000000	0.000000	-0.075587	0.310945	0.000000	-0.321504	0.265948	0.000000	-0.518265	0.301799	0.000000
0.000000	0.000000	0.000000	-0.075639	0.310932	0.000000	-0.321555	0.265926	0.000000	-0.518313	0.301791	0.000000
0.000000	0.000000	0.000000	-0.075693	0.310919	0.000000	-0.321607	0.265903	0.000000	-0.518362	0.301782	0.000000
0.000000	0.000000	0.000000	-0.075749	0.310905	0.000000	-0.321661	0.265879	0.000000	-0.518414	0.301773	0.000000
0.000000	0.000000	0.000000	-0.075807	0.310891	0.000000	-0.321717	0.265854	0.000000	-0.518467	0.301762	0.000000
0.000000	0.000000	0.000000	-0.075867	0.310877	0.000000	-0.321774	0.265829	0.000000	-0.518522	0.301750	0.000000
0.000000	0.000000	0.000000	-0.075927	0.310862	0.000000	-0.321833	0.265802	0.000000	-0.518578	0.301737	0.000000
0.000000	0.000000	0.000000	-0.075990	0.310847	0.000000	-0.321893	0.265775	0.000000	-0.518636	0.301722	0.000000
0.000000	0.000000	0.000000	-0.076053	0.310831	0.000000	-0.321954	0.265746	0.000000	-0.518695	0.301704	0.000000
0.000000	0.000000	0.000000	-0.076118	0.310815	0.000000	-0.322016	0.265717	0.000000	-0.518756	0.301685	0.000000
0.000000	0.000000	0.000000	-0.076183	0.310799	0.000000	-0.322079	0.265687	0.000000	-0.518817	0.301664	0.000000
0.000000	0.000000	0.000000	-0.076249	0.310783	0.000000	-0.322143	0.265655	0.000000	-0.518879	0.301640	0.000000
0.000000	0.000000	0.000000	-0.076316	0.310767	0.000000	-0.322207	0.265623	0.000000	-0.518942	0.301613	0.000000
0.000000	0.000000	0.000000	-0.076383	0.310750	0.000000	-0.322271	0.265590	0.000000	-0.519005	0.301584	0.000000
0.000000	0.000000	0.000000	-0.076451	0.310733	0.000000	-0.322335	0.265556	0.000000	-0.519069	0.301552	0.000000
0.000000	0.000000	0.000000	-0.076519	0.310717	0.000000	-0.322399	0.265520	0.000000	-0.519133	0.301517	0.000000
0.000000	0.000000	0.000000	-0.076586	0.310700	0.000000	-0.322463	0.265484	0.000000	-0.519197	0.301479	0.000000
0.000000	0.000000	0.000000	-0.076653	0.310684	0.000000	-0.322527	0.265447	0.000000	-0.519262	0.301438	0.000000
0.000000	0.000000	0.000000	-0.076720	0.310667	0.000000	-0.322590	0.265409	0.000000	-0.519326	0.301394	0.000000
0.000000	0.000000	0.000000	-0.076787	0.310651	0.000000	-0.322652	0.265370	0.000000	-0.519389	0.301347	0.000000
0.000000	0.000000	0.000000	-0.076853	0.310634	0.000000	-0.322713	0.265330	0.000000	-0.519453	0.301297	0.000000
0.000000	0.000000	0.000000	-0.076918	0.310618	0.000000	-0.322774	0.265289	0.000000	-0.519515	0.301244	0.000000
0.000000	0.000000	0.000000	-0.076982	0.310602	0.000000	-0.322833	0.265248	0.000000	-0.519577	0.301188	0.000000
0.000000	0.000000	0.000000	-0.077044	0.310587	0.000000	-0.322891	0.265206	0.000000	-0.519639	0.301128	0.000000
0.000000	0.000000	0.000000	-0.077106	0.310572	0.000000	-0.322948	0.265163	0.000000	-0.519699	0.301066	0.000000
0.000000	0.000000	0.000000	-0.077166	0.310557	0.000000	-0.323003	0.265120	0.000000	-0.519758	0.301002	0.000000
0.000000	0.000000	0.000000	-0.077225	0.310542	0.000000	-0.323056	0.265077	0.000000	-0.519815	0.300934	0.000000
0.000000	0.000000	0.000000	-0.077282	0.310528	0.000000	-0.323107	0.265033	0.000000	-0.519871	0.300865	0.000000
0.000000	0.000000	0.000000	-0.077337	0.310514	0.000000	-0.323157	0.264989	0.000000	-0.519926	0.300793	0.000000
0.000000	0.000000	0.000000	-0.077390	0.310501	0.000000	-0.323204	0.264945	0.000000	-0.519979	0.300719	0.000000
0.000000	0.000000	0.000000	-0.077441	0.310488	0.000000	-0.323250	0.264902	0.000000	-0.520030	0.300643	0.000000
0.000000	0.000000	0.000000	-0.077490	0.310476	0.000000	-0.323293	0.264858	0.000000	-0.520080	0.300566	0.000000
0.000000	0.000000	0.000000	-0.077537	0.310464	0.000000	-0.323334	0.264815	0.000000	-0.520127	0.300487	0.000000
0.000000	0.000000	0.000000	-0.077581	0.310453	0.000000	-0.323373	0.264773	0.000000	-0.520173	0.300407	0.000000
0.000000	0.000000	0.000000	-0.077623	0.310443	0.000000	-0.323409	0.264731	0.000000	-0.520216	0.300327	0.000000
0.000000	0.000000	0.000000	-0.077663	0.310433	0.000000	-0.323443	0.264690	0.000000	-0.520257	0.300246	0.000000
0.000000	0.000000	0.000000	-0.077700	0.310423	0.000000	-0.323474	0.264650	0.000000	-0.520296	0.300164	0.000000
0.000000	0.000000	0.000000	-0.077735	0.310415	0.000000	-0.323503	0.264612	0.000000	-0.520332	0.300083	0.000000
0.000000	0.000000	0.000000	-0.077767	0.310407	0.000000	-0.323529	0.264574	0.000000	-0.520366	0.300003	0.000000
0.000000	0.000000	0.000000	-0.077796	0.310399	0.000000	-0.323553	0.264538	0.000000	-0.520398	0.299924	0.000000
0.000000	0.000000	0.000000	-0.077822	0.310393	0.000000	-0.323574	0.264503	0.000000	-0.520427	0.299845	0.000000
0.000000	0.000000	0.000000	-0.077846	0.310387	0.000000	-0.323593	0.264469	0.000000	-0.520453	0.299769	0.000000
0.000000	0.000000	0.000000	-0.077867	0.310382	0.000000	-0.323609	0.264437	0.000000	-0.520477	0.299694	0.000000
0.000000	0.000000	0.000000	-0.077885	0.310377	0.000000	-0.323622	0.264407	0.000000	-0.520498	0.299622	0.000000
0.000000	0.000000	0.000000	-0.077901	0.310373	0.000000	-0.323633	0.264379	0.000000	-0.520516	0.299552	0.000000
0.000000	0.000000	0.000000	-0.077913	0.310370	0.000000	-0.323642	0.264352	0.000000	-0.520532	0.299485	0.000000
0.000000	0.000000	0.000000	-0.077924	0.310367	0.000000	-0.323648	0.264328	0.000000	-0.520545	0.299421	0.000000
0.000000	0.000000	0.000000	-0.077931	0.310366	0.000000	-0.323651	0.264305	0.000000	-0.520555	0.299361	0.000000
0.000000	0.000000	0.000000	-0.077936	0.310364	0.000000	-0.323653	0.264285	0.000000	-0.520563	0.299304	0.000000
0.000000	0.000000	0.000000	-0.077938	0.310364	0.000000	-0.323652	0.264266	0.000000	-0.520568	0.299252	0.000000
0.000000	0.000000	0.000000	-0.077938	0.310364	0.000000	-0.323649	0.264250	0.000000	-0.520571	0.299204	0.000000
0.000000	0.000000	0.000000	-0.077936	0.310364	0.000000	-0.323643	0.264237	0.000000	-0.520571	0.299160	0.000000
0.000000	0.000000	0.000000	-0.077931	0.310366	0.000000	-0.323636	0.264226	0.000000	-0.520569	0.299121	0.000000
0.000000	0.000000	0.000000	-0.077924	0.310367	0.000000	-0.323627	0.264217	0.000000	-0.520564	0.299087	0.000000
0.000000	0.000000	0.000000	-0.077915	0.310370	0.000000	-0.323616	0.264211	0.000000	-0.520557	0.299058	0.000000
0.000000	0.000000	0.000000	-0.077903	0.310372	0.000000	-0.323604	0.264207	0.000000	-0.520548	0.299033	0.000000
0.000000	0.000000	0.000000	-0.077890	0.310376	0.000000	-0.323589	0.264205	0.000000	-0.520537	0.299014	0.000000
0.000000	0.000000	0.000000	-0.077874	0.310380	0.000000	-0.323573	0.264207	0.000000	-0.520524	0.299001	0.000000
0.000000	0.000000	0.000000	-0.077857	0.310384	0.000000	-0.323556	0.264210	0.000000	-0.520508	0.298992	0.000000
0.000000	0.000000	0.000000	-0.077838	0.310389	0.000000	-0.323537	0.264217	0.000000	-0.520491	0.298989	0.000000
0.000000	0.000000	0.000000	-0.077817	0.310394	0.000000	-0.323517	0.264225	0.000000	-0.520472	0.298991	0.000000
0.000000	0.000000	0.000000	-0.077795	0.310400	0.000000	-0.323496	0.264237	0.000000	-0.520452	0.298999	0.000000
0.000000	0.000000	0.000000	-0.077771	0.310406	0.000000	-0.323474	0.264250	0.000000	-0.520430	0.299011	0.000000
0.000000	0.000000	0.000000	-0.077746	0.310412	0.000000	-0.323450	0.264266	0.000000	-0.520406	0.299029	0.000000
0.000000	0.000000	0.000000	-0.077720	0.310419	0.000000	-0.323426	0.264285	0.000000	-0.520381	0.299052	0.000000
0.000000	0.000000	0.000000	-0.077692	0.310425	0.000000	-0.323401	0.264305	0.000000	-0.520355	0.299079	0.000000
0.000000	0.000000	0.000000	-0.077664	0.310433	0.000000	-0.323376	0.264328	0.000000	-0.520328	0.299111	0.000000
0.000000	0.000000	0.000000	-0.077634	0.310440	0.000000	-0.323349	0.264353	0.000000	-0.520299	0.299148	0.000000
0.000000	0.000000	0.000000	-0.077604	0.310447	0.000000	-0.323323	0.264379	0.000000	-0.520270	0.299189	0.000000
0.000000	0.000000	0.000000	-0.077573	0.310455	0.000000	-0.323296	0.264408	0.000000	-0.520240	0.299234	0.000000
0.000000	0.000000	0.000000	-0.077542	0.310463	0.000000	-0.323269	0.264438	0.000000	-0.520210	0.299283	0.000000
0.000000	0.000000	0.000000	-0.077510	0.310471	0.000000	-0.323241	0.264469	0.000000	-0.520179	0.299335	0.000000
0.000000	0.000000	0.000000	-0.077478	0.310479	0.000000	-0.323214	0.264502	0.000000	-0.520148	0.299391	0.000000
0.000000	0.000000	0.000000	-0.077446	0.310487	0.000000	-0.323187	0.264536	0.000000	-0.520116	0.299449	0.000000
0.000000	0.000000	0.000000	-0.077414	0.310495	0.000000	-0.323160	0.264571	0.000000	-0.520085	0.299511	0.000000
0.000000	0.000000	0.000000	-0.077383	0.310503	0.000000	-0.323134	0.264607	0.000000	-0.520053	0.299574	0.000000
0.000000	0.000000	0.000000	-0.077351	0.310511	0.000000	-0.323108	0.264644	0.000000	-0.520022	0.299640	0.000000
0.000000	0.000000	0.000000	-0.077320	0.310518	0.000000	-0.323082	0.264681	0.000000	-0.519991	0.299708	0.000000
0.000000	0.000000	0.000000	-0.077289	0.310526	0.000000	-0.323057	0.264719	0.000000	-0.519960	0.299776	0.000000
0.000000	0.000000	0.000000	-0.077259	0.310533	0.000000	-0.323032	0.264757	0.000000	-0.519930	0.299846	0.000000
0.000000	0.000000	0.000000	-0.077230	0.310541	0.000000	-0.323009	0.264794	0.000000	-0.519901	0.299916	0.000000
0.000000	0.000000	0.000000	-0.077202	0.310548	0.000000	-0.322986	0.264832	0.000000	-0.519872	0.299987	0.000000
0.000000	0.000000	0.000000	-0.077174	0.310555	0.000000	-0.322964	0.264869	0.000000	-0.519844	0.300057	0.000000
0.000000	0.000000	0.000000	-0.077148	0.310561	0.000000	-0.322943	0.264905	0.000000	-0.519817	0.300127	0.000000
0.000000	0.000000	0.000000	-0.077122	0.310567	0.000000	-0.322923	0.264941	0.000000	-0.519791	0.300196	0.000000
0.000000	0.000000	0.000000	-0.077098	0.310573	0.000000	-0.322905	0.264976	0.000000	-0.519767	0.300264	0.000000
0.000000	0.000000	0.000000	-0.077075	0.310579	0.000000	-0.322887	0.265009	0.000000	-0.519743	0.300330	0.000000
0.000000	0.000000	0.000000	-0.077054	0.310585	0.000000	-0.322870	0.265042	0.000000	-0.519721	0.300394	0.000000
0.000000	0.000000	0.000000	-0.077034	0.310589	0.000000	-0.322855	0.265073	0.000000	-0.519700	0.300456	0.000000
0.000000	0.000000	0.000000	-0.077015	0.310594	0.000000	-0.322841	0.265102	0.000000	-0.519681	0.300516	0.000000
0.000000	0.000000	0.000000	-0.076998	0.310598	0.000000	-0.322828	0.265130	0.000000	-0.519663	0.300572	0.000000
0.000000	0.000000	0.000000	-0.076982	0.310602	0.000000	-0.322817	0.265157	0.000000	-0.519646	0.300626	0.000000
0.000000	0.000000	0.000000	-0.076968	0.310606	0.000000	-0.322806	0.265181	0.000000	-0.519631	0.300675	0.000000
0.000000	0.000000	0.000000	-0.076955	0.310609	0.000000	-0.322797	0.265203	0.000000	-0.519618	0.300722	0.000000
0.000000	0.000000	0.000000	-0.076944	0.310612	0.000000	-0.322790	0.265224	0.000000	-0.519607	0.300764	0.000000
0.000000	0.000000	0.000000	-0.076935	0.310614	0.000000	-0.322783	0.265242	0.000000	-0.519596	0.300803	0.000000
0.000000	0.000000	0.000000	-0.076927	0.310616	0.000000	-0.322778	0.265258	0.000000	-0.519588	0.300837	0.000000
0.000000	0.000000	0.000000	-0.076921	0.310617	0.000000	-0.322774	0.265272	0.000000	-0.519581	0.300866	0.000000
0.000000	0.000000	0.000000	-0.076916	0.310619	0.000000	-0.322771	0.265284	0.000000	-0.519576	0.300892	0.000000
0.000000	0.000000	0.000000	-0.076913	0.310619	0.000000	-0.322770	0.265293	0.000000	-0.519572	0.300913	0.000000
0.000000	0.000000	0.000000	-0.076912	0.310620	0.000000	-0.322770	0.265300	0.000000	-0.519570	0.300929	0.000000
0.000000	0.000000	0.000000	-0.076911	0.310620	0.000000	-0.322770	0.265305	0.000000	-0.519570	0.300940	0.000000
0.000000	0.000000	0.000000	-0.076913	0.310619	0.000000	-0.322772	0.265308	0.000000	-0.519571	0.300947	0.000000
0.000000	0.000000	0.000000	-0.076916	0.310619	0.000000	-0.322775	0.265308	0.000000	-0.519574	0.300949	0.000000
0.000000	0.000000	0.000000	-0.076920	0.310618	0.000000	-0.322779	0.265306	0.000000	-0.519578	0.300947	0.000000
0.000000	0.000000	0.000000	-0.076925	0.310616	0.000000	-0.322784	0.265303	0.000000	-0.519584	0.300940	0.000000
0.000000	0.000000	0.000000	-0.076932	0.310615	0.000000	-0.322790	0.265296	0.000000	-0.519591	0.300929	0.000000
0.000000	0.000000	0.000000	-0.076940	0.310613	0.000000	-0.322798	0.265288	0.000000	-0.519599	0.300914	0.000000
0.000000	0.000000	0.000000	-0.076950	0.310610	0.000000	-0.322806	0.265278	0.000000	-0.519609	0.300894	0.000000
0.000000	0.000000	0.000000	-0.076961	0.310608	0.000000	-0.322815	0.265266	0.000000	-0.519620	0.300870	0.000000
0.000000	0.000000	0.000000	-0.076973	0.310605	0.000000	-0.322825	0.265252	0.000000	-0.519632	0.300843	0.000000
0.000000	0.000000	0.000000	-0.076986	0.310601	0.000000	-0.322835	0.265237	0.000000	-0.519646	0.300812	0.000000
0.000000	0.000000	0.000000	-0.077000	0.310598	0.000000	-0.322847	0.265220	0.000000	-0.519661	0.300777	0.000000
0.000000	0.000000	0.000000	-0.077015	0.310594	0.000000	-0.322859	0.265201	0.000000	-0.519676	0.300739	0.000000
0.000000	0.000000	0.000000	-0.077031	0.310590	0.000000	-0.322872	0.265181	0.000000	-0.519693	0.300698	0.000000
0.000000	0.000000	0.000000	-0.077047	0.310586	0.000000	-0.322886	0.265159	0.000000	-0.519710	0.300655	0.000000
0.000000	0.000000	0.000000	-0.077065	0.310582	0.000000	-0.322900	0.265136	0.000000	-0.519729	0.300609	0.000000
0.000000	0.000000	0.000000	-0.077083	0.310577	0.000000	-0.322914	0.265113	0.000000	-0.519748	0.300561	0.000000
0.000000	0.000000	0.000000	-0.077102	0.310573	0.000000	-0.322929	0.265088	0.000000	-0.519768	0.300511	0.000000
0.000000	0.000000	0.000000	-0.077121	0.310568	0.000000	-0.322945	0.265062	0.000000	-0.519788	0.300459	0.000000
0.000000	0.000000	0.000000	-0.077141	0.310563	0.000000	-0.322961	0.265036	0.000000	-0.519808	0.300406	0.000000
0.000000	0.000000	0.000000	-0.077161	0.310558	0.000000	-0.322977	0.265009	0.000000	-0.519829	0.300352	0.000000
0.000000	0.000000	0.000000	-0.077182	0.310553	0.000000	-0.322993	0.264982	0.000000	-0.519851	0.300297	0.000000
0.000000	0.000000	0.000000	-0.077202	0.310548	0.000000	-0.323010	0.264954	0.000000	-0.519872	0.300242	0.000000
0.000000	0.000000	0.000000	-0.077223	0.310542	0.000000	-0.323026	0.264927	0.000000	-0.519894	0.300186	0.000000
0.000000	0.000000	0.000000	-0.077244	0.310537	0.000000	-0.323043	0.264899	0.000000	-0.519915	0.300131	0.000000
0.000000	0.000000	0.000000	-0.077265	0.310532	0.000000	-0.323059	0.264871	0.000000	-0.519937	0.300076	0.000000
0.000000	0.000000	0.000000	-0.077285	0.310527	0.000000	-0.323076	0.264844	0.000000	-0.519958	0.300022	0.000000
0.000000	0.000000	0.000000	-0.077305	0.310522	0.000000	-0.323092	0.264817	0.000000	-0.519979	0.299969	0.000000
0.000000	0.000000	0.000000	-0.077326	0.310517	0.000000	-0.323108	0.264791	0.000000	-0.519999	0.299917	0.000000
0.000000	0.000000	0.000000	-0.077345	0.310512	0.000000	-0.323124	0.264765	0.000000	-0.520020	0.299867	0.000000
0.000000	0.000000	0.000000	-0.077364	0.310507	0.000000	-0.323139	0.264740	0.000000	-0.520039	0.299818	0.000000
0.000000	0.000000	0.000000	-0.077383	0.310503	0.000000	-0.323155	0.264716	0.000000	-0.520058	0.299771	0.000000
0.000000	0.000000	0.000000	-0.077401	0.310498	0.000000	-0.323169	0.264693	0.000000	-0.520077	0.299726	0.000000
0.000000	0.000000	0.000000	-0.077419	0.310494	0.000000	-0.323184	0.264671	0.000000	-0.520095	0.299684	0.000000
0.000000	0.000000	0.000000	-0.077436	0.310489	0.000000	-0.323197	0.264650	0.000000	-0.520112	0.299644	0.000000
0.000000	0.000000	0.000000	-0.077452	0.310485	0.000000	-0.323210	0.264630	0.000000	-0.520128	0.299606	0.000000
0.000000	0.000000	0.000000	-0.077467	0.310482	0.000000	-0.323223	0.264612	0.000000	-0.520144	0.299572	0.000000
0.000000	0.000000	0.000000	-0.077481	0.310478	0.000000	-0.323235	0.264595	0.000000	-0.520158	0.299540	0.000000
0.000000	0.000000	0.000000	-0.077495	0.310475	0.000000	-0.323246	0.264579	0.000000	-0.520172	0.299512	0.000000
0.000000	0.000000	0.000000	-0.077508	0.310472	0.000000	-0.323257	0.264565	0.000000	-0.520184	0.299486	0.000000
0.000000	0.000000	0.000000	-0.077519	0.310469	0.000000	-0.323267	0.264553	0.000000	-0.520196	0.299464	0.000000
0.000000	0.000000	0.000000	-0.077530	0.310466	0.000000	-0.323276	0.264542	0.000000	-0.520207	0.299444	0.000000
0.000000	0.000000	0.000000	-0.077540	0.310464	0.000000	-0.323284	0.264532	0.000000	-0.520216	0.299428	0.000000
0.000000	0.000000	0.000000	-0.077548	0.310461	0.000000	-0.323291	0.264525	0.000000	-0.520224	0.299416	0.000000
0.000000	0.000000	0.000000	-0.077556	0.310460	0.000000	-0.323298	0.264518	0.000000	-0.520232	0.299406	0.000000
0.000000	0.000000	0.000000	-0.077562	0.310458	0.000000	-0.323304	0.264514	0.000000	-0.520238	0.299400	0.000000
0.000000	0.000000	0.000000	-0.077568	0.310457	0.000000	-0.323309	0.264511	0.000000	-0.520243	0.299397	0.000000
0.000000	0.000000	0.000000	-0.077572	0.310455	0.000000	-0.323314	0.264509	0.000000	-0.520247	0.299397	0.000000
0.000000	0.000000	0.000000	-0.077575	0.310455	0.000000	-0.323317	0.264510	0.000000	-0.520250	0.299400	0.000000
0.000000	0.000000	0.000000	-0.077577	0.310454	0.000000	-0.323320	0.264511	0.000000	-0.520252	0.299406	0.000000
0.000000	0.000000	0.000000	-0.077578	0.310454	0.000000	-0.323321	0.264514	0.000000	-0.520253	0.299415	0.000000
0.000000	0.000000	0.000000	-0.077579	0.310454	0.000000	-0.323322	0.264519	0.000000	-0.520252	0.299427	0.000000
0.000000	0.000000	0.000000	-0.077578	0.310454	0.000000	-0.323322	0.264525	0.000000	-0.520251	0.299442	0.000000
0.000000	0.000000	0.000000	-0.077576	0.310455	0.000000	-0.323322	0.264532	0.000000	-0.520248	0.299459	0.000000
0.000000	0.000000	0.000000	-0.077573	0.310455	0.000000	-0.323320	0.264540	0.000000	-0.520245	0.299478	0.000000
0.000000	0.000000	0.000000	-0.077569	0.310456	0.000000	-0.323318	0.264550	0.000000	-0.520241	0.299500	0.000000
0.000000	0.000000	0.000000	-0.077564	0.310457	0.000000	-0.323315	0.264560	0.000000	-0.520235	0.299524	0.000000
0.000000	0.000000	0.000000	-0.077559	0.310459	0.000000	-0.323311	0.264572	0.000000	-0.520229	0.299549	0.000000
0.000000	0.000000	0.000000	-0.077552	0.310460	0.000000	-0.323307	0.264584	0.000000	-0.520222	0.299577	0.000000
0.000000	0.000000	0.000000	-0.077545	0.310462	0.000000	-0.323302	0.264598	0.000000	-0.520214	0.299606	0.000000
0.000000	0.000000	0.000000	-0.077537	0.310464	0.000000	-0.323296	0.264612	0.000000	-0.520205	0.299636	0.000000
0.000000	0.000000	0.000000	-0.077528	0.310466	0.000000	-0.323289	0.264627	0.000000	-0.520196	0.299667	0.000000
0.000000	0.000000	0.000000	-0.077518	0.310469	0.000000	-0.323282	0.264642	0.000000	-0.520186	0.299700	0.000000
0.000000	0.000000	0.000000	-0.077508	0.310471	0.000000	-0.323275	0.264658	0.000000	-0.520175	0.299733	0.000000
0.000000	0.000000	0.000000	-0.077498	0.310474	0.000000	-0.323267	0.264674	0.000000	-0.520164	0.299767	0.000000
0.000000	0.000000	0.000000	-0.077487	0.310477	0.000000	-0.323258	0.264691	0.000000	-0.520152	0.299801	0.000000
0.000000	0.000000	0.000000	-0.077475	0.310480	0.000000	-0.323249	0.264707	0.000000	-0.520140	0.299835	0.000000
0.000000	0.000000	0.000000	-0.077463	0.310483	0.000000	-0.323239	0.264724	0.000000	-0.520127	0.299869	0.000000
0.000000	0.000000	0.000000	-0.077450	0.310486	0.000000	-0.323230	0.264741	0.000000	-0.520114	0.299903	0.000000
0.000000	0.000000	0.000000	-0.077438	0.310489	0.000000	-0.323219	0.264758	0.000000	-0.520101	0.299937	0.000000
0.000000	0.000000	0.000000	-0.077425	0.310492	0.000000	-0.323209	0.264775	0.000000	-0.520088	0.299970	0.000000
0.000000	0.000000	0.000000	-0.077412	0.310496	0.000000	-0.323198	0.264791	0.000000	-0.520074	0.300002	0.000000
0.000000	0.000000	0.000000	-0.077398	0.310499	0.000000	-0.323187	0.264807	0.000000	-0.520061	0.300033	0.000000
0.000000	0.000000	0.000000	-0.077385	0.310502	0.000000	-0.323176	0.264823	0.000000	-0.520047	0.300064	0.000000
0.000000	0.000000	0.000000	-0.077372	0.310505	0.000000	-0.323165	0.264839	0.000000	-0.520034	0.300093	0.000000
0.000000	0.000000	0.000000	-0.077358	0.310509	0.000000	-0.323154	0.264854	0.000000	-0.520020	0.300122	0.000000
0.000000	0.000000	0.000000	-0.077345	0.310512	0.000000	-0.323143	0.264868	0.000000	-0.520007	0.300148	0.000000
0.000000	0.000000	0.000000	-0.077332	0.310515	0.000000	-0.323132	0.264882	0.000000	-0.519994	0.300174	0.000000
0.000000	0.000000	0.000000	-0.077319	0.310518	0.000000	-0.323121	0.264895	0.000000	-0.519981	0.300197	0.000000
0.000000	0.000000	0.000000	-0.077307	0.310522	0.000000	-0.323110	0.264908	0.000000	-0.519968	0.300219	0.000000
0.000000	0.000000	0.000000	-0.077294	0.310525	0.000000	-0.323100	0.264920	0.000000	-0.519956	0.300240	0.000000
0.000000	0.000000	0.000000	-0.077283	0.310528	0.000000	-0.323089	0.264931	0.000000	-0.519944	0.300258	0.000000
0.000000	0.000000	0.000000	-0.077271	0.310530	0.000000	-0.323079	0.264941	0.000000	-0.519933	0.300275	0.000000
0.000000	0.000000	0.000000	-0.077260	0.310533	0.000000	-0.323069	0.264951	0.000000	-0.519922	0.300290	0.000000
0.000000	0.000000	0.000000	-0.077249	0.310536	0.000000	-0.323060	0.264959	0.000000	-0.519912	0.300303	0.000000
0.000000	0.000000	0.000000	-0.077239	0.310538	0.000000	-0.323051	0.264967	0.000000	-0.519902	0.300315	0.000000
0.000000	0.000000	0.000000	-0.077230	0.310541	0.000000	-0.323042	0.264973	0.000000	-0.519893	0.300324	0.000000
0.000000	0.000000	0.000000	-0.077221	0.310543	0.000000	-0.323034	0.264979	0.000000	-0.519884	0.300332	0.000000
0.000000	0.000000	0.000000	-0.077212	0.310545	0.000000	-0.323026	0.264984	0.000000	-0.519876	0.300337	0.000000
0.000000	0.000000	0.000000	-0.077205	0.310547	0.000000	-0.323018	0.264988	0.000000	-0.519869	0.300341	0.000000
0.000000	0.000000	0.000000	-0.077197	0.310549	0.000000	-0.323011	0.264992	0.000000	-0.519862	0.300343	0.000000
0.000000	0.000000	0.000000	-0.077191	0.310550	0.000000	-0.323005	0.264994	0.000000	-0.519856	0.300344	0.000000
0.000000	0.000000	0.000000	-0.077185	0.310552	0.000000	-0.322999	0.264995	0.000000	-0.519851	0.300342	0.000000
0.000000	0.000000	0.000000	-0.077180	0.310553	0.000000	-0.322994	0.264996	0.000000	-0.519846	0.300339	0.000000
0.000000	0.000000	0.000000	-0.077175	0.310554	0.000000	-0.322989	0.264996	0.000000	-0.519842	0.300334	0.000000
0.000000	0.000000	0.000000	-0.077172	0.310555	0.000000	-0.322985	0.264995	0.000000	-0.519839	0.300328	0.000000
0.000000	0.000000	0.000000	-0.077168	0.310556	0.000000	-0.322981	0.264993	0.000000	-0.519837	0.300321	0.000000
0.000000	0.000000	0.000000	-0.077166	0.310557	0.000000	-0.322978	0.264990	0.000000	-0.519835	0.300312	0.000000
0.000000	0.000000	0.000000	-0.077164	0.310557	0.000000	-0.322976	0.264987	0.000000	-0.519833	0.300302	0.000000
0.000000	0.000000	0.000000	-0.077163	0.310557	0.000000	-0.322974	0.264983	0.000000	-0.519833	0.300290	0.000000
0.000000	0.000000	0.000000	-0.077163	0.310557	0.000000	-0.322973	0.264979	0.000000	-0.519833	0.300278	0.000000
0.000000	0.000000	0.000000	-0.077163	0.310557	0.000000	-0.322972	0.264974	0.000000	-0.519834	0.300265	0.000000
0.000000	0.000000	0.000000	-0.077164	0.310557	0.000000	-0.322972	0.264969	0.000000	-0.519835	0.300251	0.000000
0.000000	0.000000	0.000000	-0.077165	0.310557	0.000000	-0.322973	0.264963	0.000000	-0.519838	0.300236	0.000000
0.000000	0.000000	0.000000	-0.077168	0.310556	0.000000	-0.322974	0.264956	0.000000	-0.519840	0.300220	0.000000
0.000000	0.000000	0.000000	-0.077170	0.310556	0.000000	-0.322975	0.264950	0.000000	-0.519844	0.300204	0.000000
0.000000	0.000000	0.000000	-0.077174	0.310555	0.000000	-0.322977	0.264942	0.000000	-0.519847	0.300188	0.000000
0.000000	0.000000	0.000000	-0.077177	0.310554	0.000000	-0.322980	0.264935	0.000000	-0.519852	0.300171	0.000000
0.000000	0.000000	0.000000	-0.077182	0.310553	0.000000	-0.322983	0.264927	0.000000	-0.519857	0.300154	0.000000
0.000000	0.000000	0.000000	-0.077187	0.310551	0.000000	-0.322987	0.264920	0.000000	-0.519862	0.300137	0.000000
0.000000	0.000000	0.000000	-0.077192	0.310550	0.000000	-0.322991	0.264912	0.000000	-0.519868	0.300119	0.000000
0.000000	0.000000	0.000000	-0.077198	0.310549	0.000000	-0.322996	0.264904	0.000000	-0.519874	0.300102	0.000000
0.000000	0.000000	0.000000	-0.077204	0.310547	0.000000	-0.323001	0.264895	0.000000	-0.519881	0.300085	0.000000
0.000000	0.000000	0.000000	-0.077211	0.310545	0.000000	-0.323006	0.264887	0.000000	-0.519888	0.300069	0.000000
0.000000	0.000000	0.000000	-0.077218	0.310544	0.000000	-0.323012	0.264879	0.000000	-0.519895	0.300052	0.000000
0.000000	0.000000	0.000000	-0.077225	0.310542	0.000000	-0.323018	0.264871	0.000000	-0.519903	0.300036	0.000000
0.000000	0.000000	0.000000	-0.077233	0.310540	0.000000	-0.323025	0.264863	0.000000	-0.519910	0.300021	0.000000
0.000000	0.000000	0.000000	-0.077241	0.310538	0.000000	-0.323032	0.264855	0.000000	-0.519919	0.300006	0.000000
0.000000	0.000000	0.000000	-0.077249	0.310536	0.000000	-0.323039	0.264847	0.000000	-0.519927	0.299991	0.000000
0.000000	0.000000	0.000000	-0.077258	0.310534	0.000000	-0.323046	0.264840	0.000000	-0.519935	0.299977	0.000000
0.000000	0.000000	0.000000	-0.077266	0.310532	0.000000	-0.323054	0.264832	0.000000	-0.519944	0.299964	0.000000
0.000000	0.000000	0.000000	-0.077275	0.310530	0.000000	-0.323061	0.264825	0.000000	-0.519952	0.299952	0.000000
0.000000	0.000000	0.000000	-0.077283	0.310527	0.000000	-0.323069	0.264818	0.000000	-0.519961	0.299940	0.000000
0.000000	0.000000	0.000000	-0.077292	0.310525	0.000000	-0.323077	0.264812	0.000000	-0.519970	0.299929	0.000000
0.000000	0.000000	0.000000	-0.077301	0.310523	0.000000	-0.323085	0.264805	0.000000	-0.519978	0.299919	0.000000
0.000000	0.000000	0.000000	-0.077309	0.310521	0.000000	-0.323093	0.264799	0.000000	-0.519987	0.299910	0.000000
0.000000	0.000000	0.000000	-0.077318	0.310519	0.000000	-0.323101	0.264794	0.000000	-0.519995	0.299902	0.000000
0.000000	0.000000	0.000000	-0.077326	0.310517	0.000000	-0.323109	0.264788	0.000000	-0.520004	0.299894	0.000000
0.000000	0.000000	0.000000	-0.077335	0.310515	0.000000	-0.323117	0.264783	0.000000	-0.520012	0.299888	0.000000
0.000000	0.000000	0.000000	-0.077343	0.310513	0.000000	-0.323124	0.264779	0.000000	-0.520020	0.299882	0.000000
0.000000	0.000000	0.000000	-0.077351	0.310511	0.000000	-0.323132	0.264775	0.000000	-0.520027	0.299877	0.000000
0.000000	0.000000	0.000000	-0.077359	0.310509	0.000000	-0.323139	0.264771	0.000000	-0.520035	0.299872	0.000000
0.000000	0.000000	0.000000	-0.077366	0.310507	0.000000	-0.323146	0.264767	0.000000	-0.520042	0.299869	0.000000
0.000000	0.000000	0.000000	-0.077373	0.310505	0.000000	-0.323153	0.264764	0.000000	-0.520049	0.299866	0.000000
0.000000	0.000000	0.000000	-0.077380	0.310503	0.000000	-0.323160	0.264761	0.000000	-0.520055	0.299864	0.000000
0.000000	0.000000	0.000000	-0.077387	0.310502	0.000000	-0.323166	0.264758	0.000000	-0.520061	0.299863	0.000000
0.000000	0.000000	0.000000	-0.077393	0.310500	0.000000	-0.323173	0.264756	0.000000	-0.520067	0.299863	0.000000
0.000000	0.000000	0.000000	-0.077399	0.310499	0.000000	-0.323178	0.264754	0.000000	-0.520073	0.299863	0.000000
0.000000	0.000000	0.000000	-0.077404	0.310497	0.000000	-0.323184	0.264753	0.000000	-0.520078	0.299863	0.000000
0.000000	0.000000	0.000000	-0.077410	0.310496	0.000000	-0.323189	0.264752	0.000000	-0.520082	0.299865	0.000000
0.000000	0.000000	0.000000	-0.077414	0.310495	0.000000	-0.323194	0.264751	0.000000	-0.520087	0.299866	0.000000
0.000000	0.000000	0.000000	-0.077418	0.310494	0.000000	-0.323198	0.264750	0.000000	-0.520090	0.299869	0.000000
0.000000	0.000000	0.000000	-0.077422	0.310493	0.000000	-0.323202	0.264750	0.000000	-0.520094	0.299872	0.000000
0.000000	0.000000	0.000000	-0.077425	0.310492	0.000000	-0.323205	0.264750	0.000000	-0.520097	0.299875	0.000000
0.000000	0.000000	0.000000	-0.077428	0.310491	0.000000	-0.323208	0.264750	0.000000	-0.520099	0.299878	0.000000
0.000000	0.000000	0.000000	-0.077431	0.310491	0.000000	-0.323211	0.264750	0.000000	-0.520101	0.299882	0.000000
0.000000	0.000000	0.000000	-0.077433	0.310490	0.000000	-0.323213	0.264751	0.000000	-0.520102	0.299886	0.000000
0.000000	0.000000	0.000000	-0.077434	0.310490	0.000000	-0.323215	0.264752	0.000000	-0.520104	0.299891	0.000000
0.000000	0.000000	0.000000	-0.077435	0.310490	0.000000	-0.323216	0.264753	0.000000	-0.520104	0.299895	0.000000
0.000000	0.000000	0.000000	-0.077436	0.310489	0.000000	-0.323217	0.264754	0.000000	-0.520104	0.299900	0.000000
0.000000	0.000000	0.000000	-0.077436	0.310489	0.000000	-0.323217	0.264756	0.000000	-0.520104	0.299905	0.000000
0.000000	0.000000	0.000000	-0.077435	0.310490	0.000000	-0.323217	0.264757	0.000000	-0.520103	0.299910	0.000000
0.000000	0.000000	0.000000	-0.077434	0.310490	0.000000	-0.323216	0.264759	0.000000	-0.520102	0.299915	0.000000
0.000000	0.000000	0.000000	-0.077433	0.310490	0.000000	-0.323215	0.264761	0.000000	-0.520101	0.299920	0.000000
0.000000	0.000000	0.000000	-0.077432	0.310491	0.000000	-0.323214	0.264763	0.000000	-0.520099	0.299925	0.000000
0.000000	0.000000	0.000000	-0.077429	0.310491	0.000000	-0.323212	0.264765	0.000000	-0.520097	0.299930	0.000000
0.000000	0.000000	0.000000	-0.077427	0.310492	0.000000	-0.323210	0.264767	0.000000	-0.520094	0.299935	0.000000
0.000000	0.000000	0.000000	-0.077424	0.310492	0.000000	-0.323207	0.264770	0.000000	-0.520091	0.299940	0.000000
0.000000	0.000000	0.000000	-0.077421	0.310493	0.000000	-0.323205	0.264772	0.000000	-0.520087	0.299945	0.000000
0.000000	0.000000	0.000000	-0.077417	0.310494	0.000000	-0.323201	0.264774	0.000000	-0.520084	0.299949	0.000000
0.000000	0.000000	0.000000	-0.077414	0.310495	0.000000	-0.323198	0.264777	0.000000	-0.520080	0.299954	0.000000
0.000000	0.000000	0.000000	-0.077409	0.310496	0.000000	-0.323194	0.264780	0.000000	-0.520076	0.299959	0.000000
0.000000	0.000000	0.000000	-0.077405	0.310497	0.000000	-0.323190	0.264782	0.000000	-0.520071	0.299963	0.000000
0.000000	0.000000	0.000000	-0.077400	0.310498	0.000000	-0.323185	0.264785	0.000000	-0.520066	0.299967	0.000000
0.000000	0.000000	0.000000	-0.077395	0.310500	0.000000	-0.323181	0.264788	0.000000	-0.520062	0.299971	0.000000
0.000000	0.000000	0.000000	-0.077390	0.310501	0.000000	-0.323176	0.264790	0.000000	-0.520056	0.299975	0.000000
0.000000	0.000000	0.000000	-0.077385	0.310502	0.000000	-0.323171	0.264793	0.000000	-0.520051	0.299979	0.000000
0.000000	0.000000	0.000000	-0.077379	0.310504	0.000000	-0.323165	0.264796	0.000000	-0.520046	0.299983	0.000000
0.000000	0.000000	0.000000	-0.077374	0.310505	0.000000	-0.323160	0.264799	0.000000	-0.520040	0.299987	0.000000
0.000000	0.000000	0.000000	-0.077368	0.310506	0.000000	-0.323154	0.264802	0.000000	-0.520035	0.299990	0.000000
0.000000	0.000000	0.000000	-0.077362	0.310508	0.000000	-0.323149	0.264804	0.000000	-0.520029	0.299993	0.000000
0.000000	0.000000	0.000000	-0.077356	0.310509	0.000000	-0.323143	0.264807	0.000000	-0.520023	0.299997	0.000000
0.000000	0.000000	0.000000	-0.077350	0.310511	0.000000	-0.323138	0.264810	0.000000	-0.520017	0.300000	0.000000
0.000000	0.000000	0.000000	-0.077344	0.310512	0.000000	-0.323132	0.264813	0.000000	-0.520012	0.300003	0.000000
0.000000	0.000000	0.000000	-0.077338	0.310514	0.000000	-0.323126	0.264816	0.000000	-0.520006	0.300006	0.000000
0.000000	0.000000	0.000000	-0.077332	0.310515	0.000000	-0.323121	0.264819	0.000000	-0.520000	0.300008	0.000000
0.000000	0.000000	0.000000	-0.077327	0.310517	0.000000	-0.323115	0.264821	0.000000	-0.519995	0.300011	0.000000
0.000000	0.000000	0.000000	-0.077321	0.310518	0.000000	-0.323110	0.264824	0.000000	-0.519989	0.300014	0.000000
0.000000	0.000000	0.000000	-0.077315	0.310519	0.000000	-0.323104	0.264827	0.000000	-0.519984	0.300016	0.000000
0.000000	0.000000	0.000000	-0.077310	0.310521	0.000000	-0.323099	0.264830	0.000000	-0.519979	0.300019	0.000000
0.000000	0.000000	0.000000	-0.077304	0.310522	0.000000	-0.323094	0.264833	0.000000	-0.519974	0.300022	0.000000
0.000000	0.000000	0.000000	-0.077299	0.310523	0.000000	-0.323089	0.264836	0.000000	-0.519969	0.300024	0.000000
0.000000	0.000000	0.000000	-0.077294	0.310525	0.000000	-0.323084	0.264838	0.000000	-0.519965	0.300027	0.000000
0.000000	0.000000	0.000000	-0.077290	0.310526	0.000000	-0.323080	0.264841	0.000000	-0.519960	0.300029	0.000000
0.000000	0.000000	0.000000	-0.077285	0.310527	0.000000	-0.323076	0.264844	0.000000	-0.519956	0.300032	0.000000
0.000000	0.000000	0.000000	-0.077281	0.310528	0.000000	-0.323072	0.264847	0.000000	-0.519952	0.300034	0.000000
0.000000	0.000000	0.000000	-0.077277	0.310529	0.000000	-0.323068	0.264849	0.000000	-0.519949	0.300037	0.000000
0.000000	0.000000	0.000000	-0.077273	0.310530	0.000000	-0.323065	0.264852	0.000000	-0.519945	0.300039	0.000000
0.000000	0.000000	0.000000	-0.077270	0.310531	0.000000	-0.323062	0.264855	0.000000	-0.519942	0.300041	0.000000
0.000000	0.000000	0.000000	-0.077267	0.310532	0.000000	-0.323059	0.264857	0.000000	-0.519939	0.300044	0.000000
0.000000	0.000000	0.000000	-0.077264	0.310532	0.000000	-0.323057	0.264860	0.000000	-0.519937	0.300046	0.000000
0.000000	0.000000	0.000000	-0.077261	0.310533	0.000000	-0.323054	0.264862	0.000000	-0.519935	0.300049	0.000000
0.000000	0.000000	0.000000	-0.077259	0.310533	0.000000	-0.323053	0.264865	0.000000	-0.519933	0.300051	0.000000
0.000000	0.000000	0.000000	-0.077257	0.310534	0.000000	-0.323051	0.264867	0.000000	-0.519932	0.300053	0.000000
0.000000	0.000000	0.000000	-0.077256	0.310534	0.000000	-0.323050	0.264869	0.000000	-0.519930	0.300056	0.000000
0.000000	0.000000	0.000000	-0.077255	0.310535	0.000000	-0.323049	0.264871	0.000000	-0.519929	0.300058	0.000000
0.000000	0.000000	0.000000	-0.077254	0.310535	0.000000	-0.323048	0.264873	0.000000	-0.519929	0.300060	0.000000
0.000000	0.000000	0.000000	-0.077253	0.310535	0.000000	-0.323048	0.264875	0.000000	-0.519929	0.300062	0.000000
0.000000	0.000000	0.000000	-0.077253	0.310535	0.000000	-0.323048	0.264877	0.000000	-0.519929	0.300064	0.000000
0.000000	0.000000	0.000000	-0.077253	0.310535	0.000000	-0.323049	0.264879	0.000000	-0.519929	0.300066	0.000000
0.000000	0.000000	0.000000	-0.077253	0.310535	0.000000	-0.323049	0.264880	0.000000	-0.519930	0.300068	0.000000
0.000000	0.000000	0.000000	-0.077254	0.310535	0.000000	-0.323050	0.264882	0.000000	-0.519931	0.300069	0.000000
0.000000	0.000000	0.000000	-0.077255	0.310534	0.000000	-0.323051	0.264883	0.000000	-0.519932	0.300071	0.000000
0.000000	0.000000	0.000000	-0.077256	0.310534	0.000000	-0.323053	0.264884	0.000000	-0.519933	0.300072	0.000000
0.000000	0.000000	0.000000	-0.077258	0.310534	0.000000	-0.323055	0.264885	0.000000	-0.519935	0.300073	0.000000
0.000000	0.000000	0.000000	-0.077259	0.310533	0.000000	-0.323057	0.264885	0.000000	-0.519937	0.300074	0.000000
0.000000	0.000000	0.000000	-0.077261	0.310533	0.000000	-0.323059	0.264886	0.000000	-0.519939	0.300074	0.000000
0.000000	0.000000	0.000000	-0.077264	0.310532	0.000000	-0.323061	0.264886	0.000000	-0.519941	0.300075	0.000000
0.000000	0.000000	0.000000	-0.077266	0.310532	0.000000	-0.323064	0.264886	0.000000	-0.519944	0.300075	0.000000
0.000000	0.000000	0.000000	-0.077269	0.310531	0.000000	-0.323067	0.264886	0.000000	-0.519947	0.300075	0.000000
0.000000	0.000000	0.000000	-0.077272	0.310530	0.000000	-0.323070	0.264885	0.000000	-0.519950	0.300074	0.000000
0.000000	0.000000	0.000000	-0.077275	0.310530	0.000000	-0.323073	0.264885	0.000000	-0.519953	0.300073	0.000000
0.000000	0.000000	0.000000	-0.077278	0.310529	0.000000	-0.323076	0.264884	0.000000	-0.519956	0.300072	0.000000
0.000000	0.000000	0.000000	-0.077281	0.310528	0.000000	-0.323079	0.264883	0.000000	-0.519959	0.300071	0.000000
0.000000	0.000000	0.000000	-0.077285	0.310527	0.000000	-0.323083	0.264882	0.000000	-0.519963	0.300069	0.000000
0.000000	0.000000	0.000000	-0.077289	0.310526	0.000000	-0.323086	0.264880	0.000000	-0.519967	0.300067	0.000000
0.000000	0.000000	0.000000	-0.077292	0.310525	0.000000	-0.323090	0.264879	0.000000	-0.519970	0.300065	0.000000
0.000000	0.000000	0.000000	-0.077296	0.310524	0.000000	-0.323094	0.264877	0.000000	-0.519974	0.300062	0.000000
0.000000	0.000000	0.000000	-0.077300	0.310523	0.000000	-0.323097	0.264875	0.000000	-0.519978	0.300059	0.000000
0.000000	0.000000	0.000000	-0.077304	0.310522	0.000000	-0.323101	0.264873	0.000000	-0.519982	0.300056	0.000000
0.000000	0.000000	0.000000	-0.077308	0.310521	0.000000	-0.323105	0.264871	0.000000	-0.519986	0.300053	0.000000
0.000000	0.000000	0.000000	-0.077312	0.310520	0.000000	-0.323108	0.264868	0.000000	-0.519990	0.300049	0.000000
0.000000	0.000000	0.000000	-0.077316	0.310519	0.000000	-0.323112	0.264866	0.000000	-0.519994	0.300044	0.000000
0.000000	0.000000	0.000000	-0.077320	0.310518	0.000000	-0.323116	0.264863	0.000000	-0.519998	0.300040	0.000000
0.000000	0.000000	0.000000	-0.077324	0.310517	0.000000	-0.323119	0.264860	0.000000	-0.520002	0.300035	0.000000
0.000000	0.000000	0.000000	-0.077328	0.310516	0.000000	-0.323123	0.264857	0.000000	-0.520006	0.300030	0.000000
0.000000	0.000000	0.000000	-0.077332	0.310515	0.000000	-0.323127	0.264854	0.000000	-0.520010	0.300025	0.000000
0.000000	0.000000	0.000000	-0.077336	0.310514	0.000000	-0.323130	0.264851	0.000000	-0.520014	0.300020	0.000000
0.000000	0.000000	0.000000	-0.077339	0.310514	0.000000	-0.323133	0.264848	0.000000	-0.520017	0.300014	0.000000
0.000000	0.000000	0.000000	-0.077343	0.310513	0.000000	-0.323136	0.264845	0.000000	-0.520021	0.300008	0.000000
0.000000	0.000000	0.000000	-0.077346	0.310512	0.000000	-0.323139	0.264842	0.000000	-0.520024	0.300002	0.000000
0.000000	0.000000	0.000000	-0.077350	0.310511	0.000000	-0.323142	0.264838	0.000000	-0.520028	0.299996	0.000000
0.000000	0.000000	0.000000	-0.077353	0.310510	0.000000	-0.323145	0.264835	0.000000	-0.520031	0.299990	0.000000
0.000000	0.000000	0.000000	-0.077356	0.310509	0.000000	-0.323148	0.264832	0.000000	-0.520034	0.299984	0.000000
0.000000	0.000000	0.000000	-0.077359	0.310509	0.000000	-0.323150	0.264829	0.000000	-0.520037	0.299978	0.000000
0.000000	0.000000	0.000000	-0.077361	0.310508	0.000000	-0.323152	0.264826	0.000000	-0.520040	0.299972	0.000000
0.000000	0.000000	0.000000	-0.077364	0.310507	0.000000	-0.323154	0.264823	0.000000	-0.520043	0.299966	0.000000
0.000000	0.000000	0.000000	-0.077366	0.310507	0.000000	-0.323156	0.264820	0.000000	-0.520045	0.299960	0.000000
0.000000	0.000000	0.000000	-0.077369	0.310506	0.000000	-0.323158	0.264817	0.000000	-0.520047	0.299954	0.000000
0.000000	0.000000	0.000000	-0.077370	0.310506	0.000000	-0.323160	0.264814	0.000000	-0.520049	0.299948	0.000000
0.000000	0.000000	0.000000	-0.077372	0.310505	0.000000	-0.323161	0.264811	0.000000	-0.520051	0.299943	0.000000
0.000000	0.000000	0.000000	-0.077374	0.310505	0.000000	-0.323162	0.264809	0.000000	-0.520053	0.299937	0.000000
0.000000	0.000000	0.000000	-0.077375	0.310505	0.000000	-0.323163	0.264807	0.000000	-0.520054	0.299932	0.000000
0.000000	0.000000	0.000000	-0.077376	0.310504	0.000000	-0.323164	0.264804	0.000000	-0.520056	0.299927	0.000000
0.000000	0.000000	0.000000	-0.077377	0.310504	0.000000	-0.323164	0.264802	0.000000	-0.520057	0.299922	0.000000
0.000000	0.000000	0.000000	-0.077378	0.310504	0.000000	-0.323165	0.264801	0.000000	-0.520057	0.299918	0.000000
0.000000	0.000000	0.000000	-0.077378	0.310504	0.000000	-0.323165	0.264799	0.000000	-0.520058	0.299914	0.000000
0.000000	0.000000	0.000000	-0.077378	0.310504	0.000000	-0.323165	0.264798	0.000000	-0.520058	0.299911	0.000000
0.000000	0.000000	0.000000	-0.077378	0.310504	0.000000	-0.323165	0.264796	0.000000	-0.520059	0.299907	0.000000
0.000000	0.000000	0.000000	-0.077378	0.310504	0.000000	-0.323164	0.264795	0.000000	-0.520058	0.299904	0.000000
0.000000	0.000000	0.000000	-0.077378	0.310504	0.000000	-0.323164	0.264795	0.000000	-0.520058	0.299902	0.000000
0.000000	0.000000	0.000000	-0.077377	0.310504	0.000000	-0.323163	0.264794	0.000000	-0.520058	0.299900	0.000000
0.000000	0.000000	0.000000	-0.077376	0.310504	0.000000	-0.323162	0.264794	0.000000	-0.520057	0.299898	0.000000
0.000000	0.000000	0.000000	-0.077375	0.310505	0.000000	-0.323161	0.264794	0.000000	-0.520056	0.299897	0.000000
0.000000	0.000000	0.000000	-0.077374	0.310505	0.000000	-0.323160	0.264794	0.000000	-0.520055	0.299897	0.000000
0.000000	0.000000	0.000000	-0.077373	0.310505	0.000000	-0.323158	0.264794	0.000000	-0.520054	0.299896	0.000000
0.000000	0.000000	0.000000	-0.077371	0.310506	0.000000	-0.323157	0.264795	0.000000	-0.520052	0.299897	0.000000
0.000000	0.000000	0.000000	-0.077369	0.310506	0.000000	-0.323155	0.264796	0.000000	-0.520051	0.299897	0.000000
0.000000	0.000000	0.000000	-0.077367	0.310507	0.000000	-0.323153	0.264797	0.000000	-0.520049	0.299899	0.000000
0.000000	0.000000	0.000000	-0.077365	0.310507	0.000000	-0.323151	0.264798	0.000000	-0.520047	0.299900	0.000000
0.000000	0.000000	0.000000	-0.077363	0.310508	0.000000	-0.323149	0.264800	0.000000	-0.520045	0.299902	0.000000
0.000000	0.000000	0.000000	-0.077361	0.310508	0.000000	-0.323147	0.264802	0.000000	-0.520043	0.299905	0.000000
0.000000	0.000000	0.000000	-0.077358	0.310509	0.000000	-0.323145	0.264804	0.000000	-0.520040	0.299908	0.000000
0.000000	0.000000	0.000000	-0.077356	0.310509	0.000000	-0.323143	0.264806	0.000000	-0.520038	0.299911	0.000000
0.000000	0.000000	0.000000	-0.077353	0.310510	0.000000	-0.323140	0.264809	0.000000	-0.520035	0.299915	0.000000
0.000000	0.000000	0.000000	-0.077350	0.310511	0.000000	-0.323138	0.264811	0.000000	-0.520032	0.299919	0.000000
0.000000	0.000000	0.000000	-0.077348	0.310511	0.000000	-0.323136	0.264814	0.000000	-0.520030	0.299923	0.000000
0.000000	0.000000	0.000000	-0.077345	0.310512	0.000000	-0.323133	0.264817	0.000000	-0.520027	0.299928	0.000000
0.000000	0.000000	0.000000	-0.077342	0.310513	0.000000	-0.323131	0.264820	0.000000	-0.520024	0.299933	0.000000
0.000000	0.000000	0.000000	-0.077339	0.310514	0.000000	-0.323128	0.264823	0.000000	-0.520021	0.299939	0.000000
0.000000	0.000000	0.000000	-0.077336	0.310514	0.000000	-0.323126	0.264827	0.000000	-0.520018	0.299944	0.000000
0.000000	0.000000	0.000000	-0.077333	0.310515	0.000000	-0.323123	0.264830	0.000000	-0.520015	0.299950	0.000000
0.000000	0.000000	0.000000	-0.077330	0.310516	0.000000	-0.323121	0.264834	0.000000	-0.520013	0.299956	0.000000
0.000000	0.000000	0.000000	-0.077327	0.310517	0.000000	-0.323118	0.264837	0.000000	-0.520010	0.299962	0.000000
0.000000	0.000000	0.000000	-0.077324	0.310517	0.000000	-0.323116	0.264841	0.000000	-0.520007	0.299969	0.000000
0.000000	0.000000	0.000000	-0.077321	0.310518	0.000000	-0.323113	0.264845	0.000000	-0.520004	0.299975	0.000000
0.000000	0.000000	0.000000	-0.077318	0.310519	0.000000	-0.323111	0.264848	0.000000	-0.520001	0.299982	0.000000
0.000000	0.000000	0.000000	-0.077315	0.310520	0.000000	-0.323109	0.264852	0.000000	-0.519998	0.299988	0.000000
0.000000	0.000000	0.000000	-0.077312	0.310520	0.000000	-0.323106	0.264856	0.000000	-0.519995	0.299995	0.000000
0.000000	0.000000	0.000000	-0.077310	0.310521	0.000000	-0.323104	0.264860	0.000000	-0.519993	0.300001	0.000000
0.000000	0.000000	0.000000	-0.077307	0.310522	0.000000	-0.323102	0.264863	0.000000	-0.519990	0.300008	0.000000
0.000000	0.000000	0.000000	-0.077304	0.310522	0.000000	-0.323100	0.264867	0.000000	-0.519988	0.300014	0.000000
0.000000	0.000000	0.000000	-0.077302	0.310523	0.000000	-0.323098	0.264870	0.000000	-0.519985	0.300020	0.000000
0.000000	0.000000	0.000000	-0.077300	0.310523	0.000000	-0.323097	0.264874	0.000000	-0.519983	0.300026	0.000000
0.000000	0.000000	0.000000	-0.077298	0.310524	0.000000	-0.323095	0.264877	0.000000	-0.519981	0.300032	0.000000
0.000000	0.000000	0.000000	-0.077295	0.310524	0.000000	-0.323093	0.264880	0.000000	-0.519979	0.300038	0.000000
0.000000	0.000000	0.000000	-0.077293	0.310525	0.000000	-0.323092	0.264883	0.000000	-0.519977	0.300043	0.000000
0.000000	0.000000	0.000000	-0.077292	0.310525	0.000000	-0.323090	0.264886	0.000000	-0.519975	0.300048	0.000000
0.000000	0.000000	0.000000	-0.077290	0.310526	0.000000	-0.323089	0.264888	0.000000	-0.519974	0.300053	0.000000
0.000000	0.000000	0.000000	-0.077288	0.310526	0.000000	-0.323088	0.264891	0.000000	-0.519972	0.300057	0.000000
0.000000	0.000000	0.000000	-0.077287	0.310527	0.000000	-0.323087	0.264893	0.000000	-0.519971	0.300061	0.000000
0.000000	0.000000	0.000000	-0.077286	0.310527	0.000000	-0.323086	0.264895	0.000000	-0.519970	0.300065	0.000000
0.000000	0.000000	0.000000	-0.077285	0.310527	0.000000	-0.323085	0.264897	0.000000	-0.519968	0.300069	0.000000
0.000000	0.000000	0.000000	-0.077284	0.310527	0.000000	-0.323085	0.264899	0.000000	-0.519968	0.300072	0.000000
0.000000	0.000000	0.000000	-0.077283	0.310527	0.000000	-0.323084	0.264901	0.000000	-0.519967	0.300074	0.000000
0.000000	0.000000	0.000000	-0.077282	0.310528	0.000000	-0.323084	0.264902	0.000000	-0.519966	0.300076	0.000000
0.000000	0.000000	0.000000	-0.077282	0.310528	0.000000	-0.323084	0.264903	0.000000	-0.519966	0.300078	0.000000
0.000000	0.000000	0.000000	-0.077282	0.310528	0.000000	-0.323083	0.264904	0.000000	-0.519966	0.300079	0.000000
0.000000	0.000000	0.000000	-0.077282	0.310528	0.000000	-0.323083	0.264904	0.000000	-0.519966	0.300080	0.000000
0.000000	0.000000	0.000000	-0.077282	0.310528	0.000000	-0.323083	0.264905	0.000000	-0.519966	0.300081	0.000000
0.000000	0.000000	0.000000	-0.077282	0.310528	0.000000	-0.323084	0.264905	0.000000	-0.519966	0.300081	0.000000
0.000000	0.000000	0.000000	-0.077282	0.310528	0.000000	-0.323084	0.264905	0.000000	-0.519966	0.300080	0.000000
0.000000	0.000000	0.000000	-0.077283	0.310528	0.000000	-0.323084	0.264905	0.000000	-0.519967	0.300080	0.000000
0.000000	0.000000	0.000000	-0.077283	0.310527	0.000000	-0.323085	0.264904	0.000000	-0.519968	0.300078	0.000000
0.000000	0.000000	0.000000	-0.077284	0.310527	0.000000	-0.323086	0.264904	0.000000	-0.519969	0.300077	0.000000
0.000000	0.000000	0.000000	-0.077285	0.310527	0.000000	-0.323086	0.264903	0.000000	-0.519970	0.300075	0.000000
0.000000	0.000000	0.000000	-0.077286	0.310527	0.000000	-0.323087	0.264902	0.000000	-0.519971	0.300072	0.000000
0.000000	0.000000	0.000000	-0.077287	0.310527	0.000000	-0.323088	0.264901	0.000000	-0.519972	0.300070	0.000000
0.000000	0.000000	0.000000	-0.077288	0.310526	0.000000	-0.323089	0.264900	0.000000	-0.519973	0.300066	0.000000
0.000000	0.000000	0.000000	-0.077290	0.310526	0.000000	-0.323091	0.264898	0.000000	-0.519975	0.300063	0.000000
0.000000	0.000000	0.000000	-0.077291	0.310526	0.000000	-0.323092	0.264896	0.000000	-0.519976	0.300059	0.000000
0.000000	0.000000	0.000000	-0.077293	0.310525	0.000000	-0.323093	0.264895	0.000000	-0.519978	0.300055	0.000000
0.000000	0.000000	0.000000	-0.077294	0.310525	0.000000	-0.323094	0.264893	0.000000	-0.519980	0.300051	0.000000
0.000000	0.000000	0.000000	-0.077296	0.310524	0.000000	-0.323096	0.264891	0.000000	-0.519982	0.300047	0.000000
0.000000	0.000000	0.000000	-0.077298	0.310524	0.000000	-0.323097	0.264889	0.000000	-0.519984	0.300042	0.000000
0.000000	0.000000	0.000000	-0.077300	0.310523	0.000000	-0.323099	0.264886	0.000000	-0.519986	0.300037	0.000000
0.000000	0.000000	0.000000	-0.077301	0.310523	0.000000	-0.323100	0.264884	0.000000	-0.519988	0.300032	0.000000
0.000000	0.000000	0.000000	-0.077303	0.310522	0.000000	-0.323102	0.264882	0.000000	-0.519990	0.300027	0.000000
0.000000	0.000000	0.000000	-0.077305	0.310522	0.000000	-0.323104	0.264879	0.000000	-0.519992	0.300022	0.000000
0.000000	0.000000	0.000000	-0.077307	0.310521	0.000000	-0.323105	0.264877	0.000000	-0.519994	0.300017	0.000000
0.000000	0.000000	0.000000	-0.077309	0.310521	0.000000	-0.323107	0.264874	0.000000	-0.519996	0.300011	0.000000
0.000000	0.000000	0.000000	-0.077311	0.310520	0.000000	-0.323108	0.264872	0.000000	-0.519998	0.300006	0.000000
0.000000	0.000000	0.000000	-0.077313	0.310520	0.000000	-0.323110	0.264869	0.000000	-0.520000	0.300001	0.000000
0.000000	0.000000	0.000000	-0.077315	0.310519	0.000000	-0.323112	0.264867	0.000000	-0.520003	0.299996	0.000000
0.000000	0.000000	0.000000	-0.077317	0.310519	0.000000	-0.323113	0.264865	0.000000	-0.520005	0.299991	0.000000
0.000000	0.000000	0.000000	-0.077319	0.310518	0.000000	-0.323115	0.264862	0.000000	-0.520007	0.299985	0.000000
0.000000	0.000000	0.000000	-0.077321	0.310518	0.000000	-0.323117	0.264860	0.000000	-0.520009	0.299981	0.000000
0.000000	0.000000	0.000000	-0.077323	0.310517	0.000000	-0.323118	0.264858	0.000000	-0.520011	0.299976	0.000000
0.000000	0.000000	0.000000	-0.077325	0.310517	0.000000	-0.323120	0.264855	0.000000	-0.520013	0.299971	0.000000
0.000000	0.000000	0.000000	-0.077327	0.310517	0.000000	-0.323121	0.264853	0.000000	-0.520015	0.299967	0.000000
0.000000	0.000000	0.000000	-0.077329	0.310516	0.000000	-0.323123	0.264851	0.000000	-0.520017	0.299962	0.000000
0.000000	0.000000	0.000000	-0.077330	0.310516	0.000000	-0.323124	0.264849	0.000000	-0.520018	0.299958	0.000000
0.000000	0.000000	0.000000	-0.077332	0.310515	0.000000	-0.323125	0.264848	0.000000	-0.520020	0.299955	0.000000
0.000000	0.000000	0.000000	-0.077333	0.310515	0.000000	-0.323127	0.264846	0.000000	-0.520022	0.299951	0.000000
0.000000	0.000000	0.000000	-0.077335	0.310515	0.000000	-0.323128	0.264844	0.000000	-0.520023	0.299948	0.000000
0.000000	0.000000	0.000000	-0.077336	0.310514	0.000000	-0.323129	0.264843	0.000000	-0.520024	0.299945	0.000000
0.000000	0.000000	0.000000	-0.077337	0.310514	0.000000	-0.323130	0.264842	0.000000	-0.520026	0.299942	0.000000
0.000000	0.000000	0.000000	-0.077338	0.310514	0.000000	-0.323131	0.264841	0.000000	-0.520027	0.299940	0.000000
0.000000	0.000000	0.000000	-0.077339	0.310513	0.000000	-0.323132	0.264840	0.000000	-0.520028	0.299938	0.000000
0.000000	0.000000	0.000000	-0.077340	0.310513	0.000000	-0.323133	0.264839	0.000000	-0.520029	0.299936	0.000000
0.000000	0.000000	0.000000	-0.077341	0.310513	0.000000	-0.323133	0.264839	0.000000	-0.520030	0.299935	0.000000
0.000000	0.000000	0.000000	-0.077342	0.310513	0.000000	-0.323134	0.264838	0.000000	-0.520031	0.299934	0.000000
0.000000	0.000000	0.000000	-0.077342	0.310513	0.000000	-0.323134	0.264838	0.000000	-0.520031	0.299933	0.000000
0.000000	0.000000	0.000000	-0.077343	0.310513	0.000000	-0.323135	0.264838	0.000000	-0.520032	0.299933	0.000000
0.000000	0.000000	0.000000	-0.077343	0.310513	0.000000	-0.323135	0.264838	0.000000	-0.520032	0.299933	0.000000
0.000000	0.000000	0.000000	-0.077343	0.310513	0.000000	-0.323135	0.264838	0.000000	-0.520032	0.299933	0.000000
0.000000	0.000000	0.000000	-0.077343	0.310513	0.000000	-0.323136	0.264838	0.000000	-0.520032	0.299933	0.000000
0.000000	0.000000	0.000000	-0.077343	0.310513	0.000000	-0.323136	0.264839	0.000000	-0.520032	0.299934	0.000000
0.000000	0.000000	0.000000	-0.077343	0.310513	0.000000	-0.323136	0.264840	0.000000	-0.520032	0.299935	0.000000
0.000000	0.000000	0.000000	-0.077343	0.310513	0.000000	-0.323135	0.264840	0.000000	-0.520032	0.299936	0.000000
0.000000	0.000000	0.000000	-0.077342	0.310513	0.000000	-0.323135	0.264841	0.000000	-0.520032	0.299938	0.000000
0.000000	0.000000	0.000000	-0.077342	0.310513	0.000000	-0.323135	0.264843	0.000000	-0.520031	0.299940	0.000000
0.000000	0.000000	0.000000	-0.077341	0.310513	0.000000	-0.323134	0.264844	0.000000	-0.520031	0.299942	0.000000
0.000000	0.000000	0.000000	-0.077341	0.310513	0.000000	-0.323134	0.264845	0.000000	-0.520030	0.299944	0.000000
0.000000	0.000000	0.000000	-0.077340	0.310513	0.000000	-0.323133	0.264847	0.000000	-0.520029	0.299947	0.000000
0.000000	0.000000	0.000000	-0.077339	0.310514	0.000000	-0.323133	0.264848	0.000000	-0.520028	0.299949	0.000000
0.000000	0.000000	0.000000	-0.077338	0.310514	0.000000	-0.323132	0.264850	0.000000	-0.520027	0.299952	0.000000
0.000000	0.000000	0.000000	-0.077337	0.310514	0.000000	-0.323131	0.264851	0.000000	-0.520026	0.299955	0.000000
0.000000	0.000000	0.000000	-0.077336	0.310514	0.000000	-0.323130	0.264853	0.000000	-0.520025	0.299958	0.000000
0.000000	0.000000	0.000000	-0.077334	0.310515	0.000000	-0.323129	0.264855	0.000000	-0.520024	0.299962	0.000000
0.000000	0.000000	0.000000	-0.077333	0.310515	0.000000	-0.323128	0.264857	0.000000	-0.520023	0.299965	0.000000
0.000000	0.000000	0.000000	-0.077332	0.310515	0.000000	-0.323127	0.264859	0.000000	-0.520022	0.299968	0.000000
0.000000	0.000000	0.000000	-0.077330	0.310516	0.000000	-0.323126	0.264861	0.000000	-0.520020	0.299972	0.000000
0.000000	0.000000	0.000000	-0.077329	0.310516	0.000000	-0.323125	0.264863	0.000000	-0.520019	0.299975	0.000000
0.000000	0.000000	0.000000	-0.077327	0.310516	0.000000	-0.323124	0.264865	0.000000	-0.520017	0.299979	0.000000
0.000000	0.000000	0.000000	-0.077326	0.310517	0.000000	-0.323123	0.264867	0.000000	-0.520016	0.299982	0.000000
0.000000	0.000000	0.000000	-0.077324	0.310517	0.000000	-0.323122	0.264869	0.000000	-0.520014	0.299986	0.000000
0.000000	0.000000	0.000000	-0.077323	0.310518	0.000000	-0.323120	0.264871	0.000000	-0.520013	0.299989	0.000000
0.000000	0.000000	0.000000	-0.077321	0.310518	0.000000	-0.323119	0.264873	0.000000	-0.520011	0.299993	0.000000
0.000000	0.000000	0.000000	-0.077320	0.310518	0.000000	-0.323118	0.264875	0.000000	-0.520010	0.299996	0.000000
0.000000	0.000000	0.000000	-0.077318	0.310519	0.000000	-0.323116	0.264877	0.000000	-0.520008	0.300000	0.000000
0.000000	0.000000	0.000000	-0.077316	0.310519	0.000000	-0.323115	0.264879	0.000000	-0.520007	0.300003	0.000000
0.000000	0.000000	0.000000	-0.077315	0.310520	0.000000	-0.323114	0.264881	0.000000	-0.520005	0.300006	0.000000
0.000000	0.000000	0.000000	-0.077313	0.310520	0.000000	-0.323113	0.264883	0.000000	-0.520004	0.300009	0.000000
0.000000	0.000000	0.000000	-0.077312	0.310520	0.000000	-0.323111	0.264885	0.000000	-0.520002	0.300012	0.000000
0.000000	0.000000	0.000000	-0.077310	0.310521	0.000000	-0.323110	0.264887	0.000000	-0.520001	0.300014	0.000000
0.000000	0.000000	0.000000	-0.077309	0.310521	0.000000	-0.323109	0.264889	0.000000	-0.520000	0.300017	0.000000
0.000000	0.000000	0.000000	-0.077307	0.310521	0.000000	-0.323108	0.264890	0.000000	-0.519998	0.300019	0.000000
0.000000	0.000000	0.000000	-0.077306	0.310522	0.000000	-0.323106	0.264892	0.000000	-0.519997	0.300021	0.000000
0.000000	0.000000	0.000000	-0.077305	0.310522	0.000000	-0.323105	0.264893	0.000000	-0.519996	0.300023	0.000000
0.000000	0.000000	0.000000	-0.077303	0.310522	0.000000	-0.323104	0.264895	0.000000	-0.519995	0.300025	0.000000
0.000000	0.000000	0.000000	-0.077302	0.310523	0.000000	-0.323103	0.264896	0.000000	-0.519994	0.300027	0.000000
0.000000	0.000000	0.000000	-0.077301	0.310523	0.000000	-0.323102	0.264897	0.000000	-0.519992	0.300028	0.000000
0.000000	0.000000	0.000000	-0.077300	0.310523	0.000000	-0.323101	0.264898	0.000000	-0.519992	0.300029	0.000000
0.000000	0.000000	0.000000	-0.077299	0.310524	0.000000	-0.323100	0.264899	0.000000	-0.519991	0.300031	0.000000
0.000000	0.000000	0.000000	-0.077298	0.310524	0.000000	-0.323099	0.264900	0.000000	-0.519990	0.300031	0.000000
0.000000	0.000000	0.000000	-0.077297	0.310524	0.000000	-0.323099	0.264901	0.000000	-0.519989	0.300032	0.000000
0.000000	0.000000	0.000000	-0.077296	0.310524	0.000000	-0.323098	0.264902	0.000000	-0.519988	0.300032	0.000000
0.000000	0.000000	0.000000	-0.077295	0.310524	0.000000	-0.323097	0.264902	0.000000	-0.519988	0.300033	0.000000
0.000000	0.000000	0.000000	-0.077295	0.310525	0.000000	-0.323097	0.264903	0.000000	-0.519987	0.300033	0.000000
0.000000	0.000000	0.000000	-0.077294	0.310525	0.000000	-0.323096	0.264903	0.000000	-0.519987	0.300033	0.000000
0.000000	0.000000	0.000000	-0.077294	0.310525	0.000000	-0.323096	0.264904	0.000000	-0.519986	0.300032	0.000000
0.000000	0.000000	0.000000	-0.077293	0.310525	0.000000	-0.323095	0.264904	0.000000	-0.519986	0.300032	0.000000
0.000000	0.000000	0.000000	-0.077293	0.310525	0.000000	-0.323095	0.264904	0.000000	-0.519986	0.300031	0.000000
0.000000	0.000000	0.000000	-0.077293	0.310525	0.000000	-0.323095	0.264904	0.000000	-0.519986	0.300031	0.000000
0.000000	0.000000	0.000000	-0.077292	0.310525	0.000000	-0.323095	0.264904	0.000000	-0.519986	0.300030	0.000000
0.000000	0.000000	0.000000	-0.077292	0.310525	0.000000	-0.323094	0.264904	0.000000	-0.519986	0.300029	0.000000
0.000000	0.000000	0.000000	-0.077292	0.310525	0.000000	-0.323094	0.264904	0.000000	-0.519986	0.300027	0.000000
0.000000	0.000000	0.000000	-0.077292	0.310525	0.000000	-0.323094	0.264904	0.000000	-0.519986	0.300026	0.000000
0.000000	0.000000	0.000000	-0.077293	0.310525	0.000000	-0.323095	0.264903	0.000000	-0.519987	0.300025	0.000000
0.000000	0.000000	0.000000	-0.077293	0.310525	0.000000	-0.323095	0.264903	0.000000	-0.519987	0.300023	0.000000
0.000000	0.000000	0.000000	-0.077293	0.310525	0.000000	-0.323095	0.264902	0.000000	-0.519987	0.300022	0.000000
0.000000	0.000000	0.000000	-0.077293	0.310525	0.000000	-0.323095	0.264902	0.000000	-0.519988	0.300020	0.000000
0.000000	0.000000	0.000000	-0.077294	0.310525	0.000000	-0.323096	0.264901	0.000000	-0.519988	0.300018	0.000000
0.000000	0.000000	0.000000	-0.077294	0.310525	0.000000	-0.323096	0.264901	0.000000	-0.519989	0.300016	0.000000
0.000000	0.000000	0.000000	-0.077295	0.310525	0.000000	-0.323096	0.264900	0.000000	-0.519990	0.300014	0.000000
0.000000	0.000000	0.000000	-0.077295	0.310524	0.000000	-0.323097	0.264900	0.000000	-0.519990	0.300012	0.000000
0.000000	0.000000	0.000000	-0.077296	0.310524	0.000000	-0.323097	0.264899	0.000000	-0.519991	0.300011	0.000000
0.000000	0.000000	0.000000	-0.077297	0.310524	0.000000	-0.323098	0.264898	0.000000	-0.519992	0.300009	0.000000
0.000000	0.000000	0.000000	-0.077297	0.310524	0.000000	-0.323099	0.264898	0.000000	-0.519993	0.300007	0.000000
0.000000	0.000000	0.000000	-0.077298	0.310524	0.000000	-0.323099	0.264897	0.000000	-0.519994	0.300005	0.000000
0.000000	0.000000	0.000000	-0.077299	0.310524	0.000000	-0.323100	0.264896	0.000000	-0.519995	0.300003	0.000000
0.000000	0.000000	0.000000	-0.077300	0.310523	0.000000	-0.323101	0.264895	0.000000	-0.519996	0.300001	0.000000
0.000000	0.000000	0.000000	-0.077301	0.310523	0.000000	-0.323102	0.264895	0.000000	-0.519997	0.299999	0.000000
0.000000	0.000000	0.000000	-0.077302	0.310523	0.000000	-0.323102	0.264894	0.000000	-0.519998	0.299997	0.000000
0.000000	0.000000	0.000000	-0.077303	0.310523	0.000000	-0.323103	0.264893	0.000000	-0.519999	0.299995	0.000000
0.000000	0.000000	0.000000	-0.077304	0.310522	0.000000	-0.323104	0.264892	0.000000	-0.520000	0.299993	0.000000
0.000000	0.000000	0.000000	-0.077304	0.310522	0.000000	-0.323105	0.264892	0.000000	-0.520001	0.299992	0.000000
0.000000	0.000000	0.000000	-0.077305	0.310522	0.000000	-0.323106	0.264891	0.000000	-0.520002	0.299990	0.000000
0.000000	0.000000	0.000000	-0.077306	0.310522	0.000000	-0.323107	0.264890	0.000000	-0.520003	0.299988	0.000000
0.000000	0.000000	0.000000	-0.077307	0.310521	0.000000	-0.323107	0.264890	0.000000	-0.520004	0.299987	0.000000
0.000000	0.000000	0.000000	-0.077308	0.310521	0.000000	-0.323108	0.264889	0.000000	-0.520005	0.299985	0.000000
0.000000	0.000000	0.000000	-0.077309	0.310521	0.000000	-0.323109	0.264889	0.000000	-0.520006	0.299984	0.000000
0.000000	0.000000	0.000000	-0.077310	0.310521	0.000000	-0.323110	0.264888	0.000000	-0.520007	0.299983	0.000000
0.000000	0.000000	0.000000	-0.077311	0.310521	0.000000	-0.323111	0.264888	0.000000	-0.520008	0.299982	0.000000
0.000000	0.000000	0.000000	-0.077312	0.310520	0.000000	-0.323112	0.264887	0.000000	-0.520009	0.299980	0.000000
0.000000	0.000000	0.000000	-0.077313	0.310520	0.000000	-0.323112	0.264887	0.000000	-0.520010	0.299979	0.000000
0.000000	0.000000	0.000000	-0.077313	0.310520	0.000000	-0.323113	0.264886	0.000000	-0.520010	0.299979	0.000000
0.000000	0.000000	0.000000	-0.077314	0.310520	0.000000	-0.323114	0.264886	0.000000	-0.520011	0.299978	0.000000
0.000000	0.000000	0.000000	-0.077315	0.310520	0.000000	-0.323115	0.264886	0.000000	-0.520012	0.299977	0.000000
0.000000	0.000000	0.000000	-0.077316	0.310519	0.000000	-0.323115	0.264885	0.000000	-0.520013	0.299976	0.000000
0.000000	0.000000	0.000000	-0.077316	0.310519	0.000000	-0.323116	0.264885	0.000000	-0.520014	0.299976	0.000000
0.000000	0.000000	0.000000	-0.077317	0.310519	0.000000	-0.323117	0.264885	0.000000	-0.520014	0.299975	0.000000
0.000000	0.000000	0.000000	-0.077317	0.310519	0.000000	-0.323117	0.264885	0.000000	-0.520015	0.299975	0.000000
0.000000	0.000000	0.000000	-0.077318	0.310519	0.000000	-0.323118	0.264885	0.000000	-0.520015	0.299975	0.000000
0.000000	0.000000	0.000000	-0.077318	0.310519	0.000000	-0.323118	0.264885	0.000000	-0.520016	0.299975	0.000000
0.000000	0.000000	0.000000	-0.077319	0.310519	0.000000	-0.323118	0.264885	0.000000	-0.520016	0.299975	0.000000
0.000000	0.000000	0.000000	-0.077319	0.310519	0.000000	-0.323119	0.264885	0.000000	-0.520017	0.299975	0.000000
0.000000	0.000000	0.000000	-0.077319	0.310518	0.000000	-0.323119	0.264885	0.000000	-0.520017	0.299975	0.000000
0.000000	0.000000	0.000000	-0.077320	0.310518	0.000000	-0.323119	0.264885	0.000000	-0.520017	0.299975	0.000000
0.000000	0.000000	0.000000	-0.077320	0.310518	0.000000	-0.323120	0.264886	0.000000	-0.520017	0.299975	0.000000
0.000000	0.000000	0.000000	-0.077320	0.310518	0.000000	-0.323120	0.264886	0.000000	-0.520018	0.299975	0.000000
0.000000	0.000000	0.000000	-0.077320	0.310518	0.000000	-0.323120	0.264886	0.000000	-0.520018	0.299976	0.000000
0.000000	0.000000	0.000000	-0.077320	0.310518	0.000000	-0.323120	0.264886	0.000000	-0.520018	0.299976	0.000000
0.000000	0.000000	0.000000	-0.077320	0.310518	0.000000	-0.323120	0.264887	0.000000	-0.520018	0.299977	0.000000
0.000000	0.000000	0.000000	-0.077320	0.310518	0.000000	-0.323120	0.264887	0.000000	-0.520018	0.299977	0.000000
0.000000	0.000000	0.000000	-0.077320	0.310518	0.000000	-0.323120	0.264888	0.000000	-0.520018	0.299978	0.000000
0.000000	0.000000	0.000000	-0.077319	0.310518	0.000000	-0.323120	0.264888	0.000000	-0.520017	0.299978	0.000000
0.000000	0.000000	0.000000	-0.077319	0.310519	0.000000	-0.323120	0.264889	0.000000	-0.520017	0.299979	0.000000
0.000000	0.000000	0.000000	-0.077319	0.310519	0.000000	-0.323119	0.264889	0.000000	-0.520017	0.299980	0.000000
0.000000	0.000000	0.000000	-0.077318	0.310519	0.000000	-0.323119	0.264890	0.000000	-0.520017	0.299980	0.000000
0.000000	0.000000	0.000000	-0.077318	0.310519	0.000000	-0.323119	0.264891	0.000000	-0.520016	0.299981	0.000000
0.000000	0.000000	0.000000	-0.077317	0.310519	0.000000	-0.323118	0.264891	0.000000	-0.520016	0.299982	0.000000
0.000000	0.000000	0.000000	-0.077317	0.310519	0.000000	-0.323118	0.264892	0.000000	-0.520016	0.299983	0.000000
0.000000	0.000000	0.000000	-0.077316	0.310519	0.000000	-0.323118	0.264893	0.000000	-0.520015	0.299984	0.000000
0.000000	0.000000	0.000000	-0.077316	0.310519	0.000000	-0.323117	0.264893	0.000000	-0.520015	0.299984	0.000000
0.000000	0.000000	0.000000	-0.077315	0.310519	0.000000	-0.323117	0.264894	0.000000	-0.520014	0.299985	0.000000
0.000000	0.000000	0.000000	-0.077315	0.310520	0.000000	-0.323116	0.264895	0.000000	-0.520014	0.299986	0.000000
0.000000	0.000000	0.000000	-0.077314	0.310520	0.000000	-0.323116	0.264896	0.000000	-0.520013	0.299987	0.000000
0.000000	0.000000	0.000000	-0.077313	0.310520	0.000000	-0.323115	0.264896	0.000000	-0.520012	0.299988	0.000000
0.000000	0.000000	0.000000	-0.077313	0.310520	0.000000	-0.323114	0.264897	0.000000	-0.520012	0.299989	0.000000
0.000000	0.000000	0.000000	-0.077312	0.310520	0.000000	-0.323114	0.264898	0.000000	-0.520011	0.299990	0.000000
0.000000	0.000000	0.000000	-0.077311	0.310521	0.000000	-0.323113	0.264899	0.000000	-0.520010	0.299991	0.000000
0.000000	0.000000	0.000000	-0.077310	0.310521	0.000000	-0.323112	0.264900	0.000000	-0.520010	0.299991	0.000000
0.000000	0.000000	0.000000	-0.077309	0.310521	0.000000	-0.323112	0.264900	0.000000	-0.520009	0.299992	0.000000
0.000000	0.000000	0.000000	-0.077309	0.310521	0.000000	-0.323111	0.264901	0.000000	-0.520008	0.299993	0.000000
0.000000	0.000000	0.000000	-0.077308	0.310521	0.000000	-0.323110	0.264902	0.000000	-0.520008	0.299994	0.000000
0.000000	0.000000	0.000000	-0.077307	0.310522	0.000000	-0.323110	0.264903	0.000000	-0.520007	0.299995	0.000000
0.000000	0.000000	0.000000	-0.077306	0.310522	0.000000	-0.323109	0.264904	0.000000	-0.520006	0.299995	0.000000
0.000000	0.000000	0.000000	-0.077306	0.310522	0.000000	-0.323108	0.264904	0.000000	-0.520006	0.299996	0.000000
0.000000	0.000000	0.000000	-0.077305	0.310522	0.000000	-0.323108	0.264905	0.000000	-0.520005	0.299997	0.000000
0.000000	0.000000	0.000000	-0.077304	0.310522	0.000000	-0.323107	0.264906	0.000000	-0.520004	0.299998	0.000000
0.000000	0.000000	0.000000	-0.077303	0.310522	0.000000	-0.323106	0.264907	0.000000	-0.520004	0.299998	0.000000
0.000000	0.000000	0.000000	-0.077302	0.310523	0.000000	-0.323106	0.264907	0.000000	-0.520003	0.299999	0.000000
0.000000	0.000000	0.000000	-0.077302	0.310523	0.000000	-0.323105	0.264908	0.000000	-0.520003	0.300000	0.000000
0.000000	0.000000	0.000000	-0.077301	0.310523	0.000000	-0.323105	0.264909	0.000000	-0.520002	0.300000	0.000000
0.000000	0.000000	0.000000	-0.077300	0.310523	0.000000	-0.323104	0.264910	0.000000	-0.520001	0.300001	0.000000
0.000000	0.000000	0.000000	-0.077300	0.310523	0.000000	-0.323103	0.264910	0.000000	-0.520001	0.300001	0.000000
0.000000	0.000000	0.000000	-0.077299	0.310524	0.000000	-0.323103	0.264911	0.000000	-0.520000	0.300002	0.000000
0.000000	0.000000	0.000000	-0.077298	0.310524	0.000000	-0.323102	0.264912	0.000000	-0.520000	0.300002	0.000000
0.000000	0.000000	0.000000	-0.077298	0.310524	0.000000	-0.323102	0.264912	0.000000	-0.519999	0.300003	0.000000
0.000000	0.000000	0.000000	-0.077297	0.310524	0.000000	-0.323101	0.264913	0.000000	-0.519999	0.300003	0.000000
0.000000	0.000000	0.000000	-0.077297	0.310524	0.000000	-0.323101	0.264913	0.000000	-0.519999	0.300003	0.000000
0.000000	0.000000	0.000000	-0.077296	0.310524	0.000000	-0.323101	0.264914	0.000000	-0.519998	0.300004	0.000000
0.000000	0.000000	0.000000	-0.077296	0.310524	0.000000	-0.323100	0.264915	0.000000	-0.519998	0.300004	0.000000
0.000000	0.000000	0.000000	-0.077295	0.310524	0.000000	-0.323100	0.264915	0.000000	-0.519998	0.300004	0.000000
0.000000	0.000000	0.000000	-0.077295	0.310525	0.000000	-0.323100	0.264916	0.000000	-0.519997	0.300005	0.000000
0.000000	0.000000	0.000000	-0.077295	0.310525	0.000000	-0.323099	0.264916	0.000000	-0.519997	0.300005	0.000000
0.000000	0.000000	0.000000	-0.077294	0.310525	0.000000	-0.323099	0.264916	0.000000	-0.519997	0.300005	0.000000
0.000000	0.000000	0.000000	-0.077294	0.310525	0.000000	-0.323099	0.264917	0.000000	-0.519997	0.300005	0.000000
0.000000	0.000000	0.000000	-0.077294	0.310525	0.000000	-0.323099	0.264917	0.000000	-0.519997	0.300005	0.000000
0.000000	0.000000	0.000000	-0.077294	0.310525	0.000000	-0.323098	0.264918	0.000000	-0.519997	0.300005	0.000000
0.000000	0.000000	0.000000	-0.077294	0.310525	0.000000	-0.323098	0.264918	0.000000	-0.519997	0.300005	0.000000
0.000000	0.000000	0.000000	-0.077293	0.310525	0.000000	-0.323098	0.264918	0.000000	-0.519997	0.300005	0.000000
0.000000	0.000000	0.000000	-0.077293	0.310525	0.000000	-0.323098	0.264919	0.000000	-0.519997	0.300005	0.000000
0.000000	0.000000	0.000000	-0.077293	0.310525	0.000000	-0.323098	0.264919	0.000000	-0.519997	0.300005	0.000000
0.000000	0.000000	0.000000	-0.077293	0.310525	0.000000	-0.323098	0.264919	0.000000	-0.519997	0.300005	0.000000
0.000000	0.000000	0.000000	-0.077293	0.310525	0.000000	-0.323098	0.264919	0.000000	-0.519997	0.300005	0.000000
0.000000	0.000000	0.000000	-0.077293	0.310525	0.000000	-0.323098	0.264920	0.000000	-0.519997	0.300005	0.000000
0.000000	0.000000	0.000000	-0.077293	0.310525	0.000000	-0.323099	0.264920	0.000000	-0.519997	0.300005	0.000000
0.000000	0.000000	0.000000	-0.077294	0.310525	0.000000	-0.323099	0.264920	0.000000	-0.519997	0.300004	0.000000
0.000000	0.000000	0.000000	-0.077294	0.310525	0.000000	-0.323099	0.264920	0.000000	-0.519998	0.300004	0.000000
0.000000	0.000000	0.000000	-0.077294	0.310525	0.000000	-0.323099	0.264920	0.000000	-0.519998	0.300004	0.000000
0.000000	0.000000	0.000000	-0.077294	0.310525	0.000000	-0.323099	0.264920	0.000000	-0.519998	0.300004	0.000000
0.000000	0.000000	0.000000	-0.077294	0.310525	0.000000	-0.323100	0.264920	0.000000	-0.519998	0.300003	0.000000
0.000000	0.000000	0.000000	-0.077294	0.310525	0.000000	-0.323100	0.264920	0.000000	-0.519999	0.300003	0.000000
0.000000	0.000000	0.000000	-0.077295	0.310525	0.000000	-0.323100	0.264920	0.000000	-0.519999	0.300003	0.000000
0.000000	0.000000	0.000000	-0.077295	0.310525	0.000000	-0.323100	0.264920	0.000000	-0.519999	0.300002	0.000000
0.000000	0.000000	0.000000	-0.077295	0.310524	0.000000	-0.323101	0.264920	0.000000	-0.520000	0.300002	0.000000
0.000000	0.000000	0.000000	-0.077296	0.310524	0.000000	-0.323101	0.264920	0.000000	-0.520000	0.300001	0.000000
0.000000	0.000000	0.000000	-0.077296	0.310524	0.000000	-0.323101	0.264920	0.000000	-0.520001	0.300001	0.000000
0.000000	0.000000	0.000000	-0.077296	0.310524	0.000000	-0.323102	0.264920	0.000000	-0.520001	0.300000	0.000000
0.000000	0.000000	0.000000	-0.077297	0.310524	0.000000	-0.323102	0.264920	0.000000	-0.520002	0.300000	0.000000
0.000000	0.000000	0.000000	-0.077297	0.310524	0.000000	-0.323102	0.264920	0.000000	-0.520002	0.299999	0.000000
0.000000	0.000000	0.000000	-0.077297	0.310524	0.000000	-0.323103	0.264920	0.000000	-0.520002	0.299999	0.000000
0.000000	0.000000	0.000000	-0.077298	0.310524	0.000000	-0.323103	0.264920	0.000000	-0.520003	0.299998	0.000000
0.000000	0.000000	0.000000	-0.077298	0.310524	0.000000	-0.323103	0.264920	0.000000	-0.520003	0.299998	0.000000
0.000000	0.000000	0.000000	-0.077298	0.310524	0.000000	-0.323104	0.264920	0.000000	-0.520004	0.299997	0.000000
0.000000	0.000000	0.000000	-0.077299	0.310524	0.000000	-0.323104	0.264920	0.000000	-0.520004	0.299996	0.000000
0.000000	0.000000	0.000000	-0.077299	0.310523	0.000000	-0.323105	0.264920	0.000000	-0.520005	0.299996	0.000000
0.000000	0.000000	0.000000	-0.077300	0.310523	0.000000	-0.323105	0.264920	0.000000	-0.520005	0.299995	0.000000
0.000000	0.000000	0.000000	-0.077300	0.310523	0.000000	-0.323105	0.264919	0.000000	-0.520006	0.299995	0.000000
0.000000	0.000000	0.000000	-0.077300	0.310523	0.000000	-0.323106	0.264919	0.000000	-0.520006	0.299994	0.000000
0.000000	0.000000	0.000000	-0.077301	0.310523	0.000000	-0.323106	0.264919	0.000000	-0.520006	0.299994	0.000000
0.000000	0.000000	0.000000	-0.077301	0.310523	0.000000	-0.323106	0.264919	0.000000	-0.520007	0.299993	0.000000
0.000000	0.000000	0.000000	-0.077301	0.310523	0.000000	-0.323107	0.264919	0.000000	-0.520007	0.299992	0.000000
0.000000	0.000000	0.000000	-0.077302	0.310523	0.000000	-0.323107	0.264919	0.000000	-0.520008	0.299992	0.000000
0.000000	0.000000	0.000000	-0.077302	0.310523	0.000000	-0.323107	0.264919	0.000000	-0.520008	0.299991	0.000000
0.000000	0.000000	0.000000	-0.077302	0.310523	0.000000	-0.323107	0.264919	0.000000	-0.520008	0.299991	0.000000
0.000000	0.000000	0.000000	-0.077302	0.310523	0.000000	-0.323108	0.264919	0.000000	-0.520009	0.299990	0.000000
0.000000	0.000000	0.000000	-0.077303	0.310523	0.000000	-0.323108	0.264919	0.000000	-0.520009	0.299990	0.000000
0.000000	0.000000	0.000000	-0.077303	0.310523	0.000000	-0.323108	0.264919	0.000000	-0.520009	0.299989	0.000000
0.000000	0.000000	0.000000	-0.077303	0.310523	0.000000	-0.323108	0.264919	0.000000	-0.520010	0.299989	0.000000
0.000000	0.000000	0.000000	-0.077303	0.310523	0.000000	-0.323108	0.264919	0.000000	-0.520010	0.299988	0.000000
0.000000	0.000000	0.000000	-0.077303	0.310522	0.000000	-0.323109	0.264919	0.000000	-0.520010	0.299988	0.000000
0.000000	0.000000	0.000000	-0.077303	0.310522	0.000000	-0.323109	0.264919	0.000000	-0.520010	0.299987	0.000000
0.000000	0.000000	0.000000	-0.077303	0.310522	0.000000	-0.323109	0.264919	0.000000	-0.520010	0.299987	0.000000
0.000000	0.000000	0.000000	-0.077303	0.310522	0.000000	-0.323109	0.264919	0.000000	-0.520011	0.299987	0.000000
0.000000	0.000000	0.000000	-0.077304	0.310522	0.000000	-0.323109	0.264919	0.000000	-0.520011	0.299986	0.000000
0.000000	0.000000	0.000000	-0.077304	0.310522	0.000000	-0.323109	0.264919	0.000000	-0.520011	0.299986	0.000000
0.000000	0.000000	0.000000	-0.077304	0.310522	0.000000	-0.323109	0.264919	0.000000	-0.520011	0.299986	0.000000
0.000000	0.000000	0.000000	-0.077303	0.310522	0.000000	-0.323109	0.264919	0.000000	-0.520011	0.299986	0.000000
0.000000	0.000000	0.000000	-0.077303	0.310522	0.000000	-0.323109	0.264919	0.000000	-0.520011	0.299985	0.000000
0.000000	0.000000	0.000000	-0.077303	0.310522	0.000000	-0.323109	0.264920	0.000000	-0.520011	0.299985	0.000000
0.000000	0.000000	0.000000	-0.077303	0.310522	0.000000	-0.323109	0.264920	0.000000	-0.520011	0.299985	0.000000
0.000000	0.000000	0.000000	-0.077303	0.310523	0.000000	-0.323109	0.264920	0.000000	-0.520011	0.299985	0.000000
0.000000	0.000000	0.000000	-0.077303	0.310523	0.000000	-0.323109	0.264920	0.000000	-0.520011	0.299985	0.000000
0.000000	0.000000	0.000000	-0.077303	0.310523	0.000000	-0.323108	0.264921	0.000000	-0.520011	0.299985	0.000000
0.000000	0.000000	0.000000	-0.077303	0.310523	0.000000	-0.323108	0.264921	0.000000	-0.520011	0.299985	0.000000
0.000000	0.000000	0.000000	-0.077302	0.310523	0.000000	-0.323108	0.264921	0.000000	-0.520010	0.299985	0.000000
0.000000	0.000000	0.000000	-0.077302	0.310523	0.000000	-0.323108	0.264922	0.000000	-0.520010	0.299985	0.000000
0.000000	0.000000	0.000000	-0.077302	0.310523	0.000000	-0.323108	0.264922	0.000000	-0.520010	0.299986	0.000000
0.000000	0.000000	0.000000	-0.077302	0.310523	0.000000	-0.323108	0.264922	0.000000	-0.520010	0.299986	0.000000
0.000000	0.000000	0.000000	-0.077301	0.310523	0.000000	-0.323107	0.264923	0.000000	-0.520010	0.299986	0.000000
0.000000	0.000000	0.000000	-0.077301	0.310523	0.000000	-0.323107	0.264923	0.000000	-0.520010	0.299986	0.000000
0.000000	0.000000	0.000000	-0.077301	0.310523	0.000000	-0.323107	0.264924	0.000000	-0.520009	0.299987	0.000000
0.000000	0.000000	0.000000	-0.077300	0.310523	0.000000	-0.323107	0.264924	0.000000	-0.520009	0.299987	0.000000
0.000000	0.000000	0.000000	-0.077300	0.310523	0.000000	-0.323106	0.264925	0.000000	-0.520009	0.299987	0.000000
0.000000	0.000000	0.000000	-0.077299	0.310523	0.000000	-0.323106	0.264925	0.000000	-0.520009	0.299988	0.000000
0.000000	0.000000	0.000000	-0.077299	0.310524	0.000000	-0.323106	0.264926	0.000000	-0.520008	0.299988	0.000000
0.000000	0.000000	0.000000	-0.077299	0.310524	0.000000	-0.323105	0.264926	0.000000	-0.520008	0.299988	0.000000
0.000000	0.000000	0.000000	-0.077298	0.310524	0.000000	-0.323105	0.264927	0.000000	-0.520008	0.299989	0.000000
0.000000	0.000000	0.000000	-0.077298	0.310524	0.000000	-0.323105	0.264927	0.000000	-0.520007	0.299989	0.000000
0.000000	0.000000	0.000000	-0.077297	0.310524	0.000000	-0.323104	0.264928	0.000000	-0.520007	0.299990	0.000000
0.000000	0.000000	0.000000	-0.077297	0.310524	0.000000	-0.323104	0.264929	0.000000	-0.520007	0.299990	0.000000
0.000000	0.000000	0.000000	-0.077297	0.310524	0.000000	-0.323104	0.264929	0.000000	-0.520006	0.299991	0.000000
0.000000	0.000000	0.000000	-0.077296	0.310524	0.000000	-0.323103	0.264930	0.000000	-0.520006	0.299992	0.000000
0.000000	0.000000	0.000000	-0.077296	0.310524	0.000000	-0.323103	0.264930	0.000000	-0.520006	0.299992	0.000000
0.000000	0.000000	0.000000	-0.077295	0.310524	0.000000	-0.323103	0.264931	0.000000	-0.520005	0.299993	0.000000
0.000000	0.000000	0.000000	-0.077295	0.310525	0.000000	-0.323102	0.264932	0.000000	-0.520005	0.299993	0.000000
0.000000	0.000000	0.000000	-0.077295	0.310525	0.000000	-0.323102	0.264932	0.000000	-0.520005	0.299994	0.000000
0.000000	0.000000	0.000000	-0.077294	0.310525	0.000000	-0.323102	0.264933	0.000000	-0.520004	0.299994	0.000000
0.000000	0.000000	0.000000	-0.077294	0.310525	0.000000	-0.323101	0.264933	0.000000	-0.520004	0.299995	0.000000
0.000000	0.000000	0.000000	-0.077293	0.310525	0.000000	-0.323101	0.264934	0.000000	-0.520004	0.299996	0.000000
0.000000	0.000000	0.000000	-0.077293	0.310525	0.000000	-0.323101	0.264935	0.000000	-0.520004	0.299996	0.000000
0.000000	0.000000	0.000000	-0.077293	0.310525	0.000000	-0.323101	0.264935	0.000000	-0.520003	0.299997	0.000000
0.000000	0.000000	0.000000	-0.077292	0.310525	0.000000	-0.323100	0.264936	0.000000	-0.520003	0.299997	0.000000
0.000000	0.000000	0.000000	-0.077292	0.310525	0.000000	-0.323100	0.264936	0.000000	-0.520003	0.299998	0.000000
0.000000	0.000000	0.000000	-0.077292	0.310525	0.000000	-0.323100	0.264937	0.000000	-0.520003	0.299998	0.000000
0.000000	0.000000	0.000000	-0.077291	0.310525	0.000000	-0.323100	0.264937	0.000000	-0.520002	0.299999	0.000000
0.000000	0.000000	0.000000	-0.077291	0.310526	0.000000	-0.323099	0.264938	0.000000	-0.520002	0.299999	0.000000
0.000000	0.000000	0.000000	-0.077291	0.310526	0.000000	-0.323099	0.264939	0.000000	-0.520002	0.300000	0.000000
0.000000	0.000000	0.000000	-0.077290	0.310526	0.000000	-0.323099	0.264939	0.000000	-0.520002	0.300000	0.000000
0.000000	0.000000	0.000000	-0.077290	0.310526	0.000000	-0.323099	0.264939	0.000000	-0.520002	0.300000	0.000000
0.000000	0.000000	0.000000	-0.077290	0.310526	0.000000	-0.323099	0.264940	0.000000	-0.520001	0.300001	0.000000
0.000000	0.000000	0.000000	-0.077290	0.310526	0.000000	-0.323098	0.264940	0.000000	-0.520001	0.300001	0.000000
0.000000	0.000000	0.000000	-0.077289	0.310526	0.000000	-0.323098	0.264941	0.000000	-0.520001	0.300001	0.000000
0.000000	0.000000	0.000000	-0.077289	0.310526	0.000000	-0.323098	0.264941	0.000000	-0.520001	0.300002	0.000000
0.000000	0.000000	0.000000	-0.077289	0.310526	0.000000	-0.323098	0.264942	0.000000	-0.520001	0.300002	0.000000
0.000000	0.000000	0.000000	-0.077289	0.310526	0.000000	-0.323098	0.264942	0.000000	-0.520001	0.300002	0.000000
0.000000	0.000000	0.000000	-0.077289	0.310526	0.000000	-0.323098	0.264942	0.000000	-0.520001	0.300002	0.000000
0.000000	0.000000	0.000000	-0.077289	0.310526	0.000000	-0.323098	0.264943	0.000000	-0.520001	0.300002	0.000000
0.000000	0.000000	0.000000	-0.077288	0.310526	0.000000	-0.323098	0.264943	0.000000	-0.520001	0.300002	0.000000
0.000000	0.000000	0.000000	-0.077288	0.310526	0.000000	-0.323098	0.264943	0.000000	-0.520001	0.300002	0.000000
0.000000	0.000000	0.000000	-0.077288	0.310526	0.000000	-0.323098	0.264944	0.000000	-0.520001	0.300002	0.000000
0.000000	0.000000	0.000000	-0.077288	0.310526	0.000000	-0.323098	0.264944	0.000000	-0.520001	0.300002	0.000000
0.000000	0.000000	0.000000	-0.077288	0.310526	0.000000	-0.323098	0.264944	0.000000	-0.520001	0.300002	0.000000
0.000000	0.000000	0.000000	-0.077288	0.310526	0.000000	-0.323098	0.264944	0.000000	-0.520001	0.300002	0.000000
0.000000	0.000000	0.000000	-0.077288	0.310526	0.000000	-0.323098	0.264945	0.000000	-0.520001	0.300002	0.000000
0.000000	0.000000	0.000000	-0.077288	0.310526	0.000000	-0.323098	0.264945	0.000000	-0.520001	0.300002	0.000000
0.000000	0.000000	0.000000	-0.077288	0.310526	0.000000	-0.323098	0.264945	0.000000	-0.520001	0.300002	0.000000
0.000000	0.000000	0.000000	-0.077288	0.310526	0.000000	-0.323098	0.264945	0.000000	-0.520001	0.300001	0.000000
0.000000	0.000000	0.000000	-0.077288	0.310526	0.000000	-0.323098	0.264945	0.000000	-0.520002	0.300001	0.000000
0.000000	0.000000	0.000000	-0.077288	0.310526	0.000000	-0.323098	0.264945	0.000000	-0.520002	0.300001	0.000000
0.000000	0.000000	0.000000	-0.077288	0.310526	0.000000	-0.323098	0.264946	0.000000	-0.520002	0.300001	0.000000
0.000000	0.000000	0.000000	-0.077288	0.310526	0.000000	-0.323098	0.264946	0.000000	-0.520002	0.300000	0.000000
0.000000	0.000000	0.000000	-0.077288	0.310526	0.000000	-0.323098	0.264946	0.000000	-0.520002	0.300000	0.000000
0.000000	0.000000	0.000000	-0.077289	0.310526	0.000000	-0.323098	0.264946	0.000000	-0.520002	0.300000	0.000000
0.000000	0.000000	0.000000	-0.077289	0.310526	0.000000	-0.323098	0.264946	0.000000	-0.520003	0.299999	0.000000
0.000000	0.000000	0.000000	-0.077289	0.310526	0.000000	-0.323099	0.264946	0.000000	-0.520003	0.299999	0.000000
0.000000	0.000000	0.000000	-0.077289	0.310526	0.000000	-0.323099	0.264946	0.000000	-0.520003	0.299998	0.000000
0.000000	0.000000	0.000000	-0.077289	0.310526	0.000000	-0.323099	0.264946	0.000000	-0.520003	0.299998	0.000000
0.000000	0.000000	0.000000	-0.077289	0.310526	0.000000	-0.323099	0.264946	0.000000	-0.520003	0.299997	0.000000
0.000000	0.000000	0.000000	-0.077289	0.310526	0.000000	-0.323099	0.264946	0.000000	-0.520004	0.299997	0.000000
0.000000	0.000000	0.000000	-0.077289	0.310526	0.000000	-0.323099	0.264946	0.000000	-0.520004	0.299996	0.000000
