## Supplementary material for "Visualising joint force-velocity properties in musculoskeletal models": Code&Data: A03_FB_P04_s0_actOutput.csv

0.000007	0.000000	0.000000	0.000000	0.000000	0.000001
0.000019	0.000000	0.000000	0.000000	0.000000	0.000003
0.000044	0.000000	0.000001	0.000000	0.000000	0.000006
0.000078	0.000000	0.000002	0.000001	0.000000	0.000010
0.000128	0.000000	0.000003	0.000001	0.000000	0.000017
0.000190	0.000000	0.000004	0.000002	0.000000	0.000025
0.000269	0.000000	0.000006	0.000004	0.000000	0.000035
0.000362	0.000000	0.000009	0.000006	0.000000	0.000048
0.000474	0.000000	0.000012	0.000008	0.000000	0.000062
0.000600	0.000000	0.000015	0.000011	0.000000	0.000079
0.000744	0.000000	0.000019	0.000015	0.000000	0.000098
0.000903	0.000000	0.000024	0.000020	0.000000	0.000119
0.001079	0.000000	0.000029	0.000025	0.000000	0.000143
0.001269	0.000000	0.000035	0.000032	0.000000	0.000168
0.001476	0.000000	0.000042	0.000039	0.000000	0.000196
0.001694	0.000000	0.000049	0.000048	0.000000	0.000225
0.001928	0.000000	0.000056	0.000057	0.000000	0.000256
0.002172	0.000000	0.000065	0.000068	0.000000	0.000289
0.002428	0.000000	0.000074	0.000080	0.000000	0.000323
0.002693	0.000000	0.000083	0.000093	0.000000	0.000359
0.002969	0.000000	0.000094	0.000107	0.000000	0.000395
0.003251	0.000000	0.000104	0.000123	0.000000	0.000434
0.003542	0.000001	0.000116	0.000140	0.000000	0.000472
0.003837	0.000001	0.000127	0.000158	0.000000	0.000512
0.004138	0.000002	0.000140	0.000178	0.000000	0.000553
0.004442	0.000004	0.000152	0.000199	0.000000	0.000594
0.004750	0.000006	0.000166	0.000221	0.000000	0.000635
0.005058	0.000009	0.000179	0.000244	0.000000	0.000676
0.005369	0.000013	0.000194	0.000269	0.000000	0.000718
0.005678	0.000018	0.000208	0.000296	0.000000	0.000759
0.005988	0.000024	0.000223	0.000323	0.000000	0.000800
0.006295	0.000032	0.000238	0.000352	0.000000	0.000841
0.006600	0.000041	0.000254	0.000383	0.000000	0.000881
0.006901	0.000051	0.000270	0.000414	0.000001	0.000921
0.007198	0.000063	0.000286	0.000447	0.000001	0.000961
0.007490	0.000077	0.000302	0.000482	0.000002	0.001000
0.007777	0.000092	0.000319	0.000517	0.000002	0.001038
0.008057	0.000109	0.000335	0.000554	0.000003	0.001075
0.008332	0.000128	0.000352	0.000591	0.000005	0.001112
0.008598	0.000149	0.000369	0.000630	0.000006	0.001148
0.008857	0.000171	0.000386	0.000670	0.000008	0.001184
0.009108	0.000196	0.000403	0.000711	0.000010	0.001218
0.009350	0.000222	0.000421	0.000752	0.000013	0.001252
0.009583	0.000251	0.000438	0.000795	0.000016	0.001285
0.009808	0.000281	0.000455	0.000838	0.000019	0.001317
0.010023	0.000313	0.000472	0.000882	0.000023	0.001349
0.010229	0.000346	0.000489	0.000926	0.000027	0.001379
0.010424	0.000382	0.000506	0.000972	0.000032	0.001409
0.010611	0.000419	0.000523	0.001017	0.000037	0.001438
0.010787	0.000457	0.000540	0.001063	0.000042	0.001466
0.010954	0.000497	0.000556	0.001110	0.000048	0.001493
0.011110	0.000538	0.000573	0.001156	0.000054	0.001519
0.011257	0.000580	0.000589	0.001203	0.000061	0.001544
0.011394	0.000623	0.000605	0.001250	0.000068	0.001569
0.011523	0.000666	0.000621	0.001297	0.000075	0.001593
0.011641	0.000711	0.000636	0.001344	0.000083	0.001616
0.011751	0.000756	0.000652	0.001391	0.000091	0.001638
0.011851	0.000802	0.000667	0.001438	0.000099	0.001660
0.011944	0.000848	0.000681	0.001484	0.000108	0.001680
0.012028	0.000894	0.000696	0.001530	0.000117	0.001700
0.012104	0.000939	0.000710	0.001576	0.000126	0.001719
0.012172	0.000985	0.000724	0.001622	0.000136	0.001738
0.012234	0.001030	0.000738	0.001666	0.000146	0.001756
0.012288	0.001075	0.000751	0.001711	0.000156	0.001773
0.012337	0.001119	0.000765	0.001755	0.000166	0.001790
0.012378	0.001162	0.000777	0.001798	0.000176	0.001806
0.012415	0.001204	0.000790	0.001840	0.000187	0.001821
0.012446	0.001245	0.000802	0.001882	0.000197	0.001836
0.012473	0.001284	0.000814	0.001923	0.000208	0.001851
0.012494	0.001323	0.000826	0.001964	0.000219	0.001865
0.012512	0.001359	0.000837	0.002003	0.000230	0.001879
0.012526	0.001394	0.000849	0.002042	0.000240	0.001892
0.012537	0.001427	0.000859	0.002080	0.000251	0.001905
0.012545	0.001458	0.000870	0.002117	0.000262	0.001918
0.012551	0.001487	0.000880	0.002153	0.000272	0.001930
0.012554	0.001515	0.000890	0.002188	0.000283	0.001943
0.012557	0.001539	0.000900	0.002222	0.000294	0.001955
0.012557	0.001562	0.000910	0.002256	0.000304	0.001967
0.012557	0.001582	0.000919	0.002288	0.000314	0.001978
0.012555	0.001600	0.000928	0.002320	0.000324	0.001990
0.012554	0.001616	0.000937	0.002350	0.000334	0.002001
0.012552	0.001629	0.000946	0.002380	0.000344	0.002013
0.012552	0.001640	0.000954	0.002408	0.000354	0.002024
0.012551	0.001648	0.000962	0.002436	0.000363	0.002036
0.012551	0.001655	0.000970	0.002463	0.000372	0.002047
0.012552	0.001658	0.000978	0.002489	0.000381	0.002059
0.012556	0.001660	0.000985	0.002515	0.000390	0.002071
0.012560	0.001660	0.000993	0.002539	0.000398	0.002083
0.012567	0.001658	0.001000	0.002563	0.000407	0.002094
0.012575	0.001653	0.001007	0.002586	0.000415	0.002107
0.012586	0.001647	0.001014	0.002607	0.000422	0.002119
0.012598	0.001639	0.001020	0.002629	0.000430	0.002131
0.012614	0.001630	0.001027	0.002649	0.000437	0.002143
0.012631	0.001618	0.001033	0.002669	0.000444	0.002156
0.012652	0.001606	0.001039	0.002688	0.000451	0.002168
0.012674	0.001592	0.001045	0.002707	0.000457	0.002181
0.012699	0.001576	0.001051	0.002725	0.000464	0.002194
0.012726	0.001560	0.001056	0.002742	0.000470	0.002208
0.012756	0.001542	0.001062	0.002759	0.000475	0.002221
0.012787	0.001524	0.001067	0.002775	0.000481	0.002234
0.012821	0.001504	0.001072	0.002790	0.000486	0.002248
0.012856	0.001484	0.001078	0.002806	0.000491	0.002262
0.012893	0.001462	0.001083	0.002820	0.000496	0.002275
0.012930	0.001440	0.001087	0.002835	0.000501	0.002289
0.012970	0.001418	0.001092	0.002849	0.000506	0.002303
0.013009	0.001395	0.001097	0.002862	0.000510	0.002318
0.013049	0.001371	0.001101	0.002875	0.000514	0.002332
0.013089	0.001348	0.001105	0.002888	0.000518	0.002346
0.013130	0.001323	0.001110	0.002901	0.000522	0.002360
0.013170	0.001299	0.001114	0.002913	0.000526	0.002374
0.013211	0.001275	0.001118	0.002925	0.000530	0.002388
0.013250	0.001251	0.001122	0.002937	0.000533	0.002402
0.013289	0.001227	0.001126	0.002948	0.000537	0.002416
0.013326	0.001204	0.001129	0.002960	0.000540	0.002430
0.013363	0.001180	0.001133	0.002971	0.000543	0.002444
0.013398	0.001158	0.001137	0.002982	0.000547	0.002457
0.013432	0.001136	0.001140	0.002993	0.000550	0.002471
0.013464	0.001115	0.001144	0.003004	0.000553	0.002484
0.013495	0.001095	0.001147	0.003015	0.000556	0.002497
0.013522	0.001076	0.001150	0.003026	0.000559	0.002510
0.013549	0.001058	0.001153	0.003037	0.000563	0.002522
0.013573	0.001042	0.001156	0.003047	0.000566	0.002535
0.013595	0.001026	0.001160	0.003058	0.000569	0.002547
0.013614	0.001012	0.001163	0.003068	0.000572	0.002558
0.013631	0.001000	0.001166	0.003079	0.000576	0.002570
0.013645	0.000989	0.001168	0.003090	0.000579	0.002581
0.013657	0.000980	0.001171	0.003100	0.000582	0.002591
0.013665	0.000972	0.001174	0.003111	0.000586	0.002602
0.013671	0.000966	0.001177	0.003121	0.000589	0.002611
0.013674	0.000962	0.001179	0.003132	0.000593	0.002621
0.013674	0.000959	0.001182	0.003142	0.000597	0.002630
0.013671	0.000958	0.001185	0.003152	0.000600	0.002639
0.013666	0.000959	0.001187	0.003163	0.000604	0.002647
0.013657	0.000963	0.001190	0.003174	0.000608	0.002655
0.013646	0.000967	0.001192	0.003184	0.000613	0.002662
0.013631	0.000974	0.001195	0.003195	0.000617	0.002669
0.013614	0.000983	0.001198	0.003205	0.000621	0.002675
0.013594	0.000993	0.001200	0.003216	0.000625	0.002682
0.013572	0.001006	0.001203	0.003226	0.000630	0.002687
0.013547	0.001020	0.001205	0.003237	0.000635	0.002692
0.013519	0.001036	0.001208	0.003247	0.000640	0.002697
0.013489	0.001054	0.001210	0.003258	0.000644	0.002701
0.013457	0.001073	0.001213	0.003269	0.000649	0.002705
0.013422	0.001095	0.001215	0.003279	0.000655	0.002709
0.013386	0.001118	0.001218	0.003290	0.000660	0.002712
0.013347	0.001143	0.001220	0.003301	0.000665	0.002715
0.013308	0.001169	0.001223	0.003312	0.000671	0.002717
0.013266	0.001197	0.001226	0.003323	0.000676	0.002719
0.013223	0.001226	0.001228	0.003334	0.000682	0.002721
0.013178	0.001258	0.001231	0.003345	0.000688	0.002722
0.013133	0.001290	0.001234	0.003356	0.000694	0.002724
0.013086	0.001324	0.001237	0.003367	0.000700	0.002725
0.013040	0.001360	0.001240	0.003379	0.000706	0.002725
0.012991	0.001397	0.001243	0.003390	0.000712	0.002726
0.012944	0.001434	0.001246	0.003402	0.000718	0.002726
0.012895	0.001474	0.001249	0.003414	0.000724	0.002726
0.012847	0.001514	0.001252	0.003426	0.000731	0.002726
0.012799	0.001556	0.001255	0.003438	0.000737	0.002727
0.012751	0.001598	0.001259	0.003450	0.000744	0.002726
0.012704	0.001642	0.001262	0.003463	0.000751	0.002726
0.012657	0.001687	0.001266	0.003476	0.000757	0.002726
0.012611	0.001732	0.001270	0.003490	0.000764	0.002726
0.012567	0.001779	0.001273	0.003503	0.000771	0.002726
0.012522	0.001826	0.001277	0.003517	0.000778	0.002726
0.012480	0.001874	0.001281	0.003531	0.000785	0.002726
0.012439	0.001923	0.001286	0.003546	0.000792	0.002727
0.012399	0.001972	0.001290	0.003561	0.000799	0.002727
0.012361	0.002023	0.001294	0.003576	0.000806	0.002728
0.012325	0.002073	0.001299	0.003592	0.000814	0.002729
0.012290	0.002125	0.001304	0.003608	0.000821	0.002730
0.012258	0.002176	0.001308	0.003625	0.000828	0.002732
0.012226	0.002229	0.001313	0.003642	0.000836	0.002733
0.012198	0.002282	0.001319	0.003660	0.000843	0.002735
0.012171	0.002335	0.001324	0.003678	0.000850	0.002738
0.012147	0.002389	0.001329	0.003697	0.000858	0.002741
0.012124	0.002443	0.001335	0.003717	0.000866	0.002744
0.012104	0.002498	0.001340	0.003736	0.000873	0.002747
0.012086	0.002553	0.001346	0.003757	0.000881	0.002752
0.012071	0.002608	0.001352	0.003778	0.000888	0.002756
0.012057	0.002664	0.001358	0.003800	0.000896	0.002761
0.012046	0.002720	0.001365	0.003823	0.000904	0.002766
0.012037	0.002776	0.001371	0.003846	0.000912	0.002772
0.012030	0.002833	0.001378	0.003870	0.000920	0.002778
0.012025	0.002890	0.001384	0.003894	0.000927	0.002786
0.012023	0.002947	0.001391	0.003919	0.000935	0.002793
0.012022	0.003005	0.001398	0.003946	0.000943	0.002801
0.012024	0.003063	0.001405	0.003972	0.000951	0.002809
0.012026	0.003121	0.001413	0.004000	0.000959	0.002818
0.012032	0.003180	0.001420	0.004028	0.000968	0.002827
0.012038	0.003239	0.001427	0.004057	0.000976	0.002838
0.012048	0.003298	0.001435	0.004086	0.000984	0.002848
0.012057	0.003358	0.001443	0.004117	0.000992	0.002859
0.012069	0.003418	0.001451	0.004148	0.001000	0.002871
0.012082	0.003479	0.001459	0.004180	0.001009	0.002883
0.012096	0.003540	0.001467	0.004213	0.001017	0.002895
0.012111	0.003601	0.001475	0.004246	0.001026	0.002909
0.012128	0.003663	0.001484	0.004280	0.001034	0.002922
0.012145	0.003726	0.001492	0.004316	0.001043	0.002936
0.012164	0.003788	0.001501	0.004351	0.001052	0.002951
0.012182	0.003852	0.001510	0.004388	0.001060	0.002966
0.012202	0.003915	0.001518	0.004425	0.001069	0.002981
0.012221	0.003980	0.001527	0.004463	0.001078	0.002997
0.012242	0.004044	0.001536	0.004501	0.001087	0.003014
0.012262	0.004110	0.001545	0.004541	0.001096	0.003031
0.012283	0.004176	0.001555	0.004581	0.001105	0.003048
0.012302	0.004242	0.001564	0.004622	0.001114	0.003066
0.012323	0.004309	0.001573	0.004663	0.001123	0.003084
0.012343	0.004377	0.001583	0.004705	0.001132	0.003102
0.012363	0.004445	0.001592	0.004748	0.001142	0.003121
0.012381	0.004514	0.001602	0.004791	0.001151	0.003140
0.012400	0.004583	0.001611	0.004835	0.001161	0.003159
0.012417	0.004654	0.001621	0.004880	0.001170	0.003179
0.012435	0.004724	0.001631	0.004925	0.001180	0.003199
0.012450	0.004796	0.001640	0.004970	0.001190	0.003219
0.012466	0.004867	0.001650	0.005016	0.001200	0.003240
0.012479	0.004940	0.001660	0.005063	0.001209	0.003261
0.012492	0.005012	0.001670	0.005110	0.001219	0.003282
0.012503	0.005086	0.001680	0.005158	0.001229	0.003303
0.012514	0.005160	0.001690	0.005205	0.001239	0.003324
0.012522	0.005235	0.001700	0.005254	0.001249	0.003346
0.012530	0.005310	0.001710	0.005302	0.001260	0.003367
0.012535	0.005386	0.001720	0.005352	0.001270	0.003389
0.012539	0.005462	0.001730	0.005401	0.001280	0.003411
0.012541	0.005539	0.001740	0.005450	0.001291	0.003433
0.012543	0.005616	0.001750	0.005500	0.001301	0.003455
0.012541	0.005694	0.001760	0.005550	0.001312	0.003477
0.012539	0.005771	0.001770	0.005600	0.001322	0.003499
0.012534	0.005850	0.001780	0.005651	0.001333	0.003522
0.012529	0.005929	0.001790	0.005701	0.001343	0.003544
0.012520	0.006008	0.001800	0.005752	0.001354	0.003566
0.012511	0.006087	0.001810	0.005803	0.001365	0.003588
0.012499	0.006167	0.001820	0.005854	0.001375	0.003611
0.012485	0.006246	0.001830	0.005904	0.001386	0.003633
0.012470	0.006327	0.001839	0.005955	0.001397	0.003655
0.012453	0.006407	0.001849	0.006006	0.001407	0.003677
0.012433	0.006488	0.001859	0.006057	0.001418	0.003699
0.012413	0.006568	0.001869	0.006107	0.001429	0.003721
0.012390	0.006649	0.001878	0.006158	0.001439	0.003743
0.012366	0.006729	0.001888	0.006208	0.001450	0.003764
0.012339	0.006810	0.001897	0.006258	0.001461	0.003786
0.012312	0.006890	0.001907	0.006308	0.001472	0.003807
0.012282	0.006971	0.001916	0.006358	0.001482	0.003828
0.012251	0.007051	0.001925	0.006407	0.001493	0.003849
0.012217	0.007131	0.001934	0.006457	0.001504	0.003870
0.012183	0.007211	0.001943	0.006505	0.001514	0.003891
0.012146	0.007291	0.001952	0.006554	0.001525	0.003912
0.012109	0.007370	0.001961	0.006602	0.001535	0.003932
0.012069	0.007450	0.001970	0.006650	0.001545	0.003952
0.012029	0.007528	0.001979	0.006697	0.001556	0.003972
0.011986	0.007607	0.001987	0.006745	0.001566	0.003992
0.011942	0.007685	0.001996	0.006791	0.001576	0.004011
0.011897	0.007763	0.002004	0.006837	0.001586	0.004031
0.011851	0.007840	0.002013	0.006883	0.001597	0.004050
0.011803	0.007917	0.002021	0.006928	0.001606	0.004069
0.011754	0.007993	0.002029	0.006972	0.001616	0.004087
0.011703	0.008069	0.002037	0.007017	0.001626	0.004105
0.011652	0.008143	0.002045	0.007060	0.001636	0.004123
0.011599	0.008218	0.002052	0.007103	0.001645	0.004141
0.011545	0.008292	0.002060	0.007145	0.001655	0.004159
0.011490	0.008366	0.002067	0.007187	0.001664	0.004176
0.011434	0.008438	0.002074	0.007228	0.001673	0.004193
0.011377	0.008510	0.002081	0.007269	0.001682	0.004209
0.011319	0.008581	0.002088	0.007308	0.001691	0.004225
0.011259	0.008652	0.002095	0.007347	0.001700	0.004242
0.011199	0.008721	0.002102	0.007385	0.001709	0.004257
0.011138	0.008791	0.002108	0.007423	0.001717	0.004273
0.011076	0.008858	0.002115	0.007460	0.001726	0.004287
0.011013	0.008926	0.002121	0.007497	0.001734	0.004302
0.010950	0.008992	0.002127	0.007532	0.001742	0.004316
0.010885	0.009059	0.002133	0.007567	0.001750	0.004331
0.010819	0.009123	0.002138	0.007601	0.001758	0.004344
0.010753	0.009188	0.002144	0.007634	0.001766	0.004358
0.010686	0.009251	0.002149	0.007666	0.001773	0.004370
0.010618	0.009314	0.002154	0.007699	0.001781	0.004383
0.010549	0.009376	0.002159	0.007729	0.001788	0.004395
0.010479	0.009437	0.002164	0.007760	0.001795	0.004407
0.010409	0.009497	0.002169	0.007789	0.001802	0.004418
0.010338	0.009557	0.002173	0.007818	0.001808	0.004430
0.010266	0.009615	0.002178	0.007845	0.001815	0.004440
0.010194	0.009673	0.002182	0.007872	0.001821	0.004451
0.010121	0.009729	0.002186	0.007898	0.001828	0.004460
0.010047	0.009786	0.002189	0.007923	0.001834	0.004470
0.009972	0.009841	0.002193	0.007948	0.001840	0.004479
0.009897	0.009896	0.002197	0.007971	0.001846	0.004488
0.009821	0.009949	0.002200	0.007994	0.001851	0.004496
0.009744	0.010002	0.002203	0.008016	0.001857	0.004504
0.009667	0.010054	0.002206	0.008037	0.001862	0.004511
0.009589	0.010105	0.002209	0.008057	0.001867	0.004518
0.009511	0.010155	0.002211	0.008076	0.001872	0.004525
0.009432	0.010206	0.002214	0.008095	0.001877	0.004531
0.009352	0.010254	0.002216	0.008112	0.001882	0.004537
0.009272	0.010303	0.002218	0.008129	0.001886	0.004542
0.009192	0.010350	0.002220	0.008145	0.001891	0.004547
0.009110	0.010397	0.002222	0.008160	0.001895	0.004551
0.009029	0.010442	0.002223	0.008174	0.001899	0.004555
0.008946	0.010488	0.002225	0.008188	0.001903	0.004559
0.008864	0.010532	0.002226	0.008200	0.001907	0.004562
0.008780	0.010608	0.002227	0.008227	0.001910	0.004567
0.008696	0.010740	0.002228	0.008277	0.001915	0.004573
0.008610	0.010970	0.002227	0.008360	0.001919	0.004579
0.008522	0.011327	0.002226	0.008479	0.001927	0.004584
0.008431	0.011841	0.002223	0.008641	0.001940	0.004588
0.008338	0.012527	0.002219	0.008847	0.001963	0.004590
0.008243	0.013391	0.002214	0.009101	0.002000	0.004590
0.008146	0.014426	0.002207	0.009403	0.002059	0.004587
0.008045	0.015612	0.002199	0.009758	0.002149	0.004581
0.007943	0.016920	0.002189	0.010173	0.002280	0.004573
0.007837	0.018339	0.002177	0.010651	0.002454	0.004561
0.007747	0.019835	0.002164	0.011190	0.002678	0.004546
0.007667	0.021399	0.002149	0.011794	0.002948	0.004528
0.007638	0.023005	0.002133	0.012456	0.003271	0.004506
0.007650	0.024643	0.002116	0.013181	0.003638	0.004481
0.007750	0.026291	0.002097	0.013956	0.004053	0.004452
0.007922	0.027942	0.002076	0.014790	0.004506	0.004421
0.008211	0.029577	0.002055	0.015666	0.004998	0.004386
0.008596	0.031190	0.002032	0.016599	0.005519	0.004354
0.009113	0.032765	0.002010	0.017570	0.006068	0.004322
0.009736	0.034297	0.001988	0.018594	0.006636	0.004303
0.010488	0.035774	0.001967	0.019652	0.007221	0.004295
0.011343	0.037192	0.001947	0.020757	0.007814	0.004311
0.012308	0.038542	0.001928	0.021890	0.008411	0.004345
0.013358	0.039819	0.001911	0.023062	0.009005	0.004409
0.014488	0.041018	0.001894	0.024255	0.009592	0.004497
0.015672	0.042134	0.001877	0.025477	0.010165	0.004615
0.016895	0.043165	0.001861	0.026717	0.010720	0.004763
0.018136	0.044110	0.001844	0.027978	0.011254	0.004945
0.019379	0.044969	0.001827	0.029252	0.011764	0.005162
0.020612	0.045746	0.001811	0.030542	0.012248	0.005419
0.021821	0.046444	0.001793	0.031841	0.012704	0.005717
0.022997	0.047069	0.001776	0.033151	0.013131	0.006058
0.024132	0.047627	0.001758	0.034464	0.013526	0.006445
0.025220	0.048124	0.001739	0.035782	0.013891	0.006879
0.026253	0.048568	0.001720	0.037100	0.014224	0.007359
0.027229	0.048966	0.001700	0.038415	0.014526	0.007887
0.028144	0.049326	0.001680	0.039722	0.014797	0.008461
0.028995	0.049656	0.001660	0.041020	0.015036	0.009082
0.029781	0.049961	0.001638	0.042303	0.015245	0.009747
0.030500	0.050251	0.001616	0.043568	0.015425	0.010454
0.031154	0.050530	0.001594	0.044809	0.015575	0.011202
0.031740	0.050806	0.001571	0.046022	0.015697	0.011987
0.032261	0.051083	0.001548	0.047202	0.015793	0.012806
0.032718	0.051368	0.001524	0.048344	0.015862	0.013656
0.033110	0.051663	0.001500	0.049442	0.015906	0.014533
0.033441	0.051973	0.001476	0.050491	0.015926	0.015433
0.033712	0.052301	0.001451	0.051485	0.015924	0.016352
0.033925	0.052649	0.001426	0.052420	0.015900	0.017285
0.034082	0.053018	0.001401	0.053289	0.015856	0.018228
0.034185	0.053410	0.001376	0.054086	0.015792	0.019176
0.034237	0.053824	0.001351	0.054810	0.015710	0.020125
0.034240	0.054259	0.001326	0.055456	0.015611	0.021069
0.034197	0.054716	0.001304	0.056023	0.015497	0.022004
0.034109	0.055191	0.001284	0.056510	0.015367	0.022926
0.033980	0.055683	0.001268	0.056917	0.015224	0.023829
0.033812	0.056188	0.001257	0.057245	0.015069	0.024709
0.033607	0.056703	0.001252	0.057494	0.014901	0.025561
0.033368	0.057225	0.001254	0.057666	0.014723	0.026382
0.033096	0.057748	0.001266	0.057763	0.014535	0.027167
0.032795	0.058269	0.001287	0.057787	0.014338	0.027912
0.032466	0.058783	0.001319	0.057741	0.014134	0.028614
0.032112	0.059285	0.001363	0.057627	0.013922	0.029268
0.031735	0.059769	0.001421	0.057448	0.013705	0.029873
0.031337	0.060231	0.001493	0.057207	0.013484	0.030426
0.030919	0.060664	0.001580	0.056908	0.013262	0.030926
0.030484	0.061063	0.001683	0.056553	0.013040	0.031373
0.030033	0.061424	0.001802	0.056145	0.012823	0.031767
0.029568	0.061739	0.001938	0.055689	0.012611	0.032107
0.029091	0.062005	0.002093	0.055186	0.012408	0.032394
0.028606	0.062218	0.002264	0.054640	0.012216	0.032630
0.028116	0.062375	0.002454	0.054054	0.012036	0.032815
0.027626	0.062474	0.002662	0.053431	0.011871	0.032950
0.027141	0.062513	0.002888	0.052774	0.011723	0.033038
0.026666	0.062493	0.003132	0.052086	0.011592	0.033080
0.026206	0.062413	0.003394	0.051370	0.011481	0.033078
0.025767	0.062275	0.003673	0.050628	0.011390	0.033034
0.025352	0.062078	0.003969	0.049863	0.011319	0.032949
0.024966	0.061825	0.004281	0.049078	0.011269	0.032827
0.024613	0.061517	0.004608	0.048275	0.011240	0.032668
0.024295	0.061156	0.004951	0.047456	0.011232	0.032474
0.024015	0.060744	0.005308	0.046624	0.011245	0.032249
0.023774	0.060284	0.005678	0.045780	0.011278	0.031994
0.023575	0.059778	0.006061	0.044927	0.011329	0.031710
0.023417	0.059227	0.006457	0.044066	0.011399	0.031401
0.023300	0.058636	0.006863	0.043199	0.011486	0.031067
0.023226	0.058006	0.007279	0.042328	0.011588	0.030712
0.023192	0.057340	0.007704	0.041455	0.011704	0.030335
0.023197	0.056641	0.008136	0.040581	0.011833	0.029940
0.023241	0.055911	0.008574	0.039707	0.011974	0.029528
0.023321	0.055153	0.009016	0.038835	0.012123	0.029101
0.023434	0.054369	0.009460	0.037966	0.012281	0.028660
0.023580	0.053562	0.009905	0.037101	0.012445	0.028207
0.023754	0.052733	0.010349	0.036241	0.012613	0.027743
0.023954	0.051887	0.010790	0.035387	0.012784	0.027270
0.024176	0.051023	0.011226	0.034541	0.012956	0.026789
0.024419	0.050146	0.011655	0.033702	0.013127	0.026301
0.024677	0.049256	0.012075	0.032871	0.013296	0.025808
0.024948	0.048356	0.012485	0.032050	0.013460	0.025310
0.025229	0.047448	0.012882	0.031239	0.013619	0.024809
0.025515	0.046533	0.013264	0.030439	0.013770	0.024305
0.025804	0.045613	0.013629	0.029649	0.013912	0.023800
0.026091	0.044690	0.013977	0.028871	0.014043	0.023295
0.026374	0.043766	0.014304	0.028105	0.014163	0.022789
0.026650	0.042841	0.014610	0.027351	0.014269	0.022285
0.026914	0.041918	0.014893	0.026610	0.014361	0.021783
0.027164	0.040997	0.015152	0.025883	0.014439	0.021285
0.027397	0.040079	0.015387	0.025170	0.014500	0.020792
0.027609	0.039167	0.015596	0.024473	0.014547	0.020305
0.027799	0.038260	0.015779	0.023793	0.014577	0.019827
0.027964	0.037360	0.015938	0.023131	0.014591	0.019359
0.028102	0.036470	0.016071	0.022490	0.014590	0.018903
0.028212	0.035590	0.016180	0.021871	0.014574	0.018460
0.028293	0.034724	0.016264	0.021274	0.014542	0.018032
0.028345	0.033874	0.016324	0.020702	0.014496	0.017620
0.028368	0.033042	0.016362	0.020155	0.014435	0.017226
0.028361	0.032231	0.016378	0.019635	0.014361	0.016851
0.028326	0.031442	0.016372	0.019143	0.014274	0.016496
0.028262	0.030679	0.016346	0.018680	0.014174	0.016162
0.028170	0.029943	0.016300	0.018246	0.014062	0.015851
0.028052	0.029236	0.016236	0.017843	0.013940	0.015561
0.027907	0.028560	0.016154	0.017469	0.013807	0.015295
0.027738	0.027916	0.016056	0.017127	0.013664	0.015053
0.027545	0.027306	0.015942	0.016815	0.013512	0.014834
0.027330	0.026730	0.015813	0.016533	0.013351	0.014638
0.027093	0.026190	0.015671	0.016282	0.013183	0.014466
0.026836	0.025684	0.015516	0.016061	0.013007	0.014317
0.026561	0.025215	0.015350	0.015869	0.012825	0.014191
0.026267	0.024781	0.015172	0.015705	0.012637	0.014086
0.025958	0.024382	0.014985	0.015569	0.012444	0.014003
0.025633	0.024018	0.014788	0.015459	0.012245	0.013939
0.025294	0.023687	0.014584	0.015375	0.012043	0.013895
0.024943	0.023390	0.014372	0.015314	0.011837	0.013869
0.024580	0.023123	0.014153	0.015277	0.011628	0.013860
0.024207	0.022887	0.013928	0.015260	0.011416	0.013866
0.023824	0.022678	0.013698	0.015263	0.011202	0.013886
0.023433	0.022497	0.013463	0.015283	0.010987	0.013918
0.023035	0.022339	0.013225	0.015320	0.010770	0.013961
0.022631	0.022204	0.012983	0.015371	0.010552	0.014013
0.022222	0.022090	0.012739	0.015434	0.010333	0.014072
0.021808	0.021993	0.012493	0.015508	0.010115	0.014137
0.021391	0.021912	0.012244	0.015590	0.009896	0.014206
0.020972	0.021844	0.011995	0.015679	0.009678	0.014277
0.020550	0.021787	0.011745	0.015773	0.009461	0.014349
0.020127	0.021738	0.011495	0.015869	0.009245	0.014420
0.019704	0.021694	0.011245	0.015967	0.009031	0.014488
0.019281	0.021655	0.010996	0.016063	0.008818	0.014552
0.018859	0.021616	0.010747	0.016157	0.008606	0.014610
0.018439	0.021576	0.010500	0.016246	0.008397	0.014660
0.018020	0.021532	0.010254	0.016329	0.008190	0.014702
0.017604	0.021483	0.010011	0.016404	0.007985	0.014734
0.017191	0.021426	0.009769	0.016470	0.007783	0.014755
0.016782	0.021359	0.009529	0.016524	0.007584	0.014764
0.016378	0.021282	0.009292	0.016566	0.007389	0.014761
0.015980	0.021194	0.009059	0.016595	0.007198	0.014746
0.015589	0.021093	0.008828	0.016610	0.007012	0.014718
0.015207	0.020981	0.008602	0.016611	0.006830	0.014678
0.014835	0.020855	0.008380	0.016597	0.006654	0.014625
0.014473	0.020716	0.008164	0.016568	0.006485	0.014560
0.014124	0.020565	0.007952	0.016525	0.006322	0.014483
0.013787	0.020401	0.007747	0.016467	0.006165	0.014394
0.013465	0.020225	0.007549	0.016395	0.006016	0.014294
0.013158	0.020037	0.007357	0.016309	0.005875	0.014183
0.012868	0.019837	0.007173	0.016209	0.005742	0.014061
0.012594	0.019626	0.006996	0.016097	0.005617	0.013930
0.012337	0.019405	0.006828	0.015972	0.005500	0.013789
0.012098	0.019174	0.006668	0.015835	0.005392	0.013640
0.011877	0.018933	0.006516	0.015687	0.005293	0.013482
0.011675	0.018684	0.006374	0.015529	0.005202	0.013317
0.011491	0.018426	0.006240	0.015360	0.005120	0.013145
0.011326	0.018162	0.006114	0.015182	0.005046	0.012966
0.011178	0.017890	0.005998	0.014996	0.004981	0.012782
0.011049	0.017612	0.005890	0.014801	0.004924	0.012592
0.010937	0.017329	0.005792	0.014599	0.004874	0.012397
0.010842	0.017041	0.005701	0.014391	0.004833	0.012198
0.010764	0.016748	0.005619	0.014176	0.004799	0.011995
0.010700	0.016452	0.005545	0.013956	0.004771	0.011788
0.010652	0.016153	0.005479	0.013731	0.004751	0.011579
0.010617	0.015852	0.005420	0.013501	0.004736	0.011367
0.010594	0.015548	0.005368	0.013268	0.004727	0.011154
0.010583	0.015243	0.005323	0.013032	0.004724	0.010939
0.010583	0.014937	0.005283	0.012793	0.004724	0.010723
0.010591	0.014630	0.005250	0.012552	0.004729	0.010506
0.010607	0.014324	0.005222	0.012309	0.004738	0.010288
0.010630	0.014017	0.005198	0.012065	0.004750	0.010071
0.010658	0.013712	0.005179	0.011820	0.004764	0.009854
0.010689	0.013408	0.005164	0.011575	0.004779	0.009637
0.010723	0.013105	0.005151	0.011330	0.004796	0.009421
0.010759	0.012804	0.005141	0.011085	0.004814	0.009207
0.010794	0.012506	0.005133	0.010840	0.004832	0.008993
0.010827	0.012209	0.005127	0.010597	0.004849	0.008782
0.010858	0.011916	0.005122	0.010355	0.004866	0.008572
0.010884	0.011625	0.005117	0.010115	0.004880	0.008364
0.010906	0.011338	0.005112	0.009876	0.004893	0.008158
0.010921	0.011054	0.005106	0.009639	0.004903	0.007954
0.010929	0.010775	0.005100	0.009405	0.004910	0.007754
0.010930	0.010500	0.005091	0.009173	0.004914	0.007555
0.010922	0.010230	0.005081	0.008944	0.004915	0.007361
0.010906	0.009967	0.005068	0.008717	0.004911	0.007169
0.010881	0.009710	0.005053	0.008494	0.004904	0.006982
0.010848	0.009462	0.005035	0.008275	0.004893	0.006800
0.010806	0.009222	0.005014	0.008060	0.004877	0.006623
0.010755	0.008991	0.004989	0.007850	0.004858	0.006451
0.010696	0.008770	0.004962	0.007644	0.004835	0.006285
0.010629	0.008560	0.004931	0.007445	0.004808	0.006125
0.010553	0.008362	0.004897	0.007251	0.004777	0.005973
0.010470	0.008175	0.004860	0.007065	0.004743	0.005827
0.010380	0.008001	0.004820	0.006885	0.004705	0.005690
0.010282	0.007840	0.004776	0.006712	0.004664	0.005560
0.010178	0.007692	0.004730	0.006548	0.004620	0.005438
0.010067	0.007557	0.004681	0.006391	0.004572	0.005324
0.009951	0.007436	0.004630	0.006243	0.004522	0.005218
0.009829	0.007328	0.004576	0.006104	0.004469	0.005121
0.009702	0.007234	0.004520	0.005973	0.004414	0.005033
0.009570	0.007153	0.004461	0.005850	0.004357	0.004953
0.009434	0.007085	0.004401	0.005737	0.004297	0.004881
0.009294	0.007030	0.004339	0.005632	0.004235	0.004818
0.009150	0.006988	0.004275	0.005536	0.004172	0.004762
0.009004	0.006957	0.004209	0.005449	0.004107	0.004714
0.008854	0.006938	0.004142	0.005370	0.004041	0.004674
0.008702	0.006930	0.004074	0.005299	0.003973	0.004641
0.008548	0.006931	0.004004	0.005236	0.003905	0.004614
0.008392	0.006943	0.003934	0.005181	0.003835	0.004594
0.008235	0.006962	0.003863	0.005132	0.003765	0.004580
0.008077	0.006989	0.003792	0.005091	0.003694	0.004572
0.007917	0.007024	0.003719	0.005056	0.003623	0.004568
0.007758	0.007064	0.003647	0.005027	0.003551	0.004569
0.007598	0.007108	0.003574	0.005003	0.003479	0.004574
0.007437	0.007157	0.003501	0.004984	0.003407	0.004583
0.007277	0.007209	0.003428	0.004969	0.003335	0.004594
0.007118	0.007263	0.003355	0.004959	0.003263	0.004607
0.006959	0.007318	0.003282	0.004951	0.003191	0.004622
0.006801	0.007372	0.003210	0.004947	0.003119	0.004639
0.006644	0.007426	0.003137	0.004944	0.003048	0.004656
0.006487	0.007478	0.003065	0.004943	0.002977	0.004673
0.006333	0.007527	0.002994	0.004943	0.002907	0.004689
0.006179	0.007572	0.002923	0.004944	0.002838	0.004705
0.006028	0.007613	0.002853	0.004944	0.002769	0.004719
0.005878	0.007648	0.002784	0.004944	0.002700	0.004730
0.005730	0.007677	0.002715	0.004943	0.002633	0.004740
0.005584	0.007700	0.002647	0.004940	0.002566	0.004746
0.005442	0.007716	0.002580	0.004935	0.002501	0.004749
0.005302	0.007724	0.002514	0.004927	0.002436	0.004749
0.005166	0.007726	0.002449	0.004917	0.002373	0.004745
0.005034	0.007720	0.002385	0.004903	0.002311	0.004737
0.004907	0.007708	0.002323	0.004887	0.002251	0.004725
0.004784	0.007688	0.002262	0.004867	0.002193	0.004710
0.004667	0.007661	0.002202	0.004844	0.002136	0.004691
0.004556	0.007627	0.002145	0.004818	0.002082	0.004668
0.004451	0.007586	0.002089	0.004788	0.002029	0.004641
0.004352	0.007539	0.002036	0.004755	0.001980	0.004611
0.004260	0.007486	0.001985	0.004719	0.001932	0.004577
0.004175	0.007427	0.001936	0.004680	0.001888	0.004540
0.004097	0.007362	0.001889	0.004638	0.001846	0.004500
0.004027	0.007292	0.001846	0.004593	0.001806	0.004456
0.003964	0.007217	0.001805	0.004545	0.001770	0.004410
0.003908	0.007138	0.001766	0.004494	0.001737	0.004361
0.003860	0.007054	0.001731	0.004441	0.001706	0.004310
0.003819	0.006966	0.001698	0.004386	0.001678	0.004256
0.003785	0.006874	0.001668	0.004329	0.001654	0.004200
0.003759	0.006779	0.001641	0.004269	0.001632	0.004142
0.003739	0.006681	0.001616	0.004208	0.001613	0.004082
0.003726	0.006580	0.001594	0.004146	0.001596	0.004021
0.003720	0.006476	0.001575	0.004081	0.001583	0.003958
0.003719	0.006370	0.001559	0.004016	0.001572	0.003894
0.003724	0.006263	0.001545	0.003949	0.001563	0.003828
0.003735	0.006153	0.001534	0.003881	0.001557	0.003762
0.003750	0.006043	0.001524	0.003812	0.001552	0.003694
0.003769	0.005931	0.001517	0.003743	0.001550	0.003626
0.003793	0.005818	0.001512	0.003673	0.001550	0.003558
0.003819	0.005704	0.001509	0.003602	0.001551	0.003489
0.003849	0.005590	0.001507	0.003531	0.001554	0.003419
0.003881	0.005475	0.001507	0.003460	0.001558	0.003350
0.003915	0.005361	0.001508	0.003389	0.001563	0.003280
0.003950	0.005246	0.001511	0.003318	0.001569	0.003210
0.003985	0.005132	0.001514	0.003247	0.001576	0.003141
0.004021	0.005018	0.001518	0.003176	0.001583	0.003071
0.004057	0.004904	0.001523	0.003105	0.001591	0.003002
0.004091	0.004791	0.001528	0.003034	0.001598	0.002934
0.004124	0.004679	0.001533	0.002965	0.001606	0.002865
0.004155	0.004568	0.001539	0.002895	0.001613	0.002798
0.004184	0.004458	0.001544	0.002826	0.001620	0.002730
0.004210	0.004349	0.001549	0.002758	0.001626	0.002664
0.004232	0.004241	0.001553	0.002691	0.001631	0.002598
0.004251	0.004134	0.001557	0.002624	0.001636	0.002533
0.004266	0.004030	0.001559	0.002558	0.001639	0.002469
0.004277	0.003927	0.001561	0.002493	0.001641	0.002406
0.004284	0.003826	0.001562	0.002429	0.001641	0.002344
0.004287	0.003729	0.001562	0.002366	0.001641	0.002283
0.004285	0.003634	0.001560	0.002304	0.001639	0.002224
0.004279	0.003542	0.001557	0.002244	0.001635	0.002166
0.004270	0.003454	0.001553	0.002185	0.001630	0.002110
0.004256	0.003370	0.001548	0.002129	0.001624	0.002056
0.004238	0.003290	0.001542	0.002074	0.001617	0.002005
0.004216	0.003215	0.001534	0.002021	0.001608	0.001955
0.004191	0.003144	0.001525	0.001971	0.001598	0.001908
0.004162	0.003079	0.001515	0.001923	0.001586	0.001863
0.004130	0.003018	0.001504	0.001877	0.001574	0.001821
0.004094	0.002962	0.001491	0.001834	0.001560	0.001782
0.004056	0.002912	0.001478	0.001794	0.001545	0.001746
0.004015	0.002867	0.001463	0.001757	0.001529	0.001712
0.003971	0.002827	0.001448	0.001722	0.001512	0.001681
0.003924	0.002793	0.001432	0.001691	0.001495	0.001654
0.003876	0.002764	0.001415	0.001662	0.001476	0.001629
0.003825	0.002740	0.001397	0.001636	0.001457	0.001607
0.003772	0.002722	0.001379	0.001613	0.001437	0.001588
0.003718	0.002708	0.001359	0.001593	0.001416	0.001571
0.003662	0.002699	0.001340	0.001576	0.001395	0.001558
0.003604	0.002694	0.001319	0.001562	0.001373	0.001547
0.003545	0.002694	0.001299	0.001550	0.001351	0.001538
0.003486	0.002698	0.001278	0.001541	0.001328	0.001532
0.003425	0.002705	0.001256	0.001534	0.001305	0.001528
0.003363	0.002716	0.001234	0.001529	0.001282	0.001526
0.003301	0.002730	0.001212	0.001527	0.001258	0.001526
0.003238	0.002746	0.001189	0.001526	0.001234	0.001528
0.003175	0.002765	0.001167	0.001527	0.001210	0.001531
0.003111	0.002786	0.001144	0.001530	0.001186	0.001536
0.003048	0.002808	0.001121	0.001534	0.001162	0.001542
0.002984	0.002832	0.001098	0.001540	0.001138	0.001549
0.002920	0.002856	0.001076	0.001546	0.001114	0.001557
0.002856	0.002881	0.001053	0.001554	0.001090	0.001565
0.002793	0.002906	0.001030	0.001562	0.001066	0.001574
0.002730	0.002931	0.001007	0.001570	0.001042	0.001583
0.002667	0.002954	0.000984	0.001579	0.001018	0.001592
0.002604	0.002977	0.000962	0.001587	0.000994	0.001600
0.002542	0.002998	0.000939	0.001595	0.000971	0.001608
0.002481	0.003018	0.000917	0.001604	0.000947	0.001616
0.002420	0.003035	0.000895	0.001611	0.000924	0.001623
0.002360	0.003050	0.000873	0.001618	0.000901	0.001629
0.002301	0.003062	0.000852	0.001624	0.000879	0.001634
0.002243	0.003071	0.000830	0.001628	0.000857	0.001638
0.002185	0.003078	0.000809	0.001632	0.000835	0.001640
0.002130	0.003081	0.000788	0.001634	0.000813	0.001641
0.002075	0.003082	0.000768	0.001635	0.000792	0.001641
0.002022	0.003079	0.000748	0.001635	0.000772	0.001639
0.001972	0.003074	0.000729	0.001633	0.000752	0.001636
0.001923	0.003066	0.000710	0.001629	0.000733	0.001631
0.001876	0.003055	0.000692	0.001625	0.000714	0.001625
0.001832	0.003041	0.000674	0.001619	0.000696	0.001617
0.001790	0.003024	0.000658	0.001611	0.000679	0.001609
0.001751	0.003005	0.000642	0.001602	0.000663	0.001599
0.001714	0.002983	0.000627	0.001592	0.000648	0.001587
0.001680	0.002959	0.000612	0.001581	0.000634	0.001574
0.001650	0.002933	0.000599	0.001568	0.000621	0.001561
0.001622	0.002904	0.000586	0.001555	0.000608	0.001546
0.001597	0.002874	0.000575	0.001540	0.000597	0.001530
0.001574	0.002842	0.000564	0.001524	0.000587	0.001513
0.001555	0.002808	0.000555	0.001507	0.000578	0.001495
0.001539	0.002772	0.000546	0.001489	0.000569	0.001477
0.001525	0.002735	0.000539	0.001471	0.000562	0.001457
0.001515	0.002697	0.000532	0.001452	0.000556	0.001437
0.001506	0.002657	0.000526	0.001432	0.000551	0.001416
0.001501	0.002616	0.000522	0.001411	0.000547	0.001395
0.001498	0.002575	0.000518	0.001390	0.000543	0.001373
0.001497	0.002532	0.000515	0.001368	0.000541	0.001351
0.001498	0.002489	0.000513	0.001346	0.000539	0.001328
0.001502	0.002445	0.000511	0.001323	0.000539	0.001305
0.001507	0.002401	0.000511	0.001300	0.000538	0.001282
0.001514	0.002356	0.000511	0.001277	0.000539	0.001258
0.001522	0.002311	0.000511	0.001253	0.000540	0.001234
0.001532	0.002265	0.000513	0.001229	0.000542	0.001210
0.001542	0.002219	0.000514	0.001205	0.000544	0.001186
0.001553	0.002173	0.000517	0.001181	0.000546	0.001162
0.001565	0.002128	0.000519	0.001157	0.000549	0.001138
0.001578	0.002082	0.000522	0.001133	0.000552	0.001113
0.001590	0.002036	0.000525	0.001109	0.000555	0.001089
0.001603	0.001990	0.000528	0.001085	0.000559	0.001065
0.001615	0.001945	0.000532	0.001061	0.000562	0.001041
0.001627	0.001900	0.000535	0.001037	0.000566	0.001017
0.001638	0.001855	0.000538	0.001013	0.000569	0.000993
0.001649	0.001811	0.000541	0.000989	0.000572	0.000970
0.001658	0.001767	0.000544	0.000966	0.000575	0.000946
0.001667	0.001723	0.000547	0.000943	0.000577	0.000923
0.001674	0.001681	0.000550	0.000920	0.000579	0.000900
0.001679	0.001638	0.000552	0.000897	0.000581	0.000878
0.001683	0.001597	0.000554	0.000875	0.000582	0.000856
0.001686	0.001556	0.000555	0.000852	0.000583	0.000834
0.001687	0.001516	0.000556	0.000831	0.000584	0.000812
0.001686	0.001477	0.000556	0.000809	0.000583	0.000791
0.001684	0.001440	0.000556	0.000788	0.000583	0.000771
0.001680	0.001403	0.000555	0.000768	0.000581	0.000751
0.001674	0.001369	0.000554	0.000748	0.000580	0.000732
0.001667	0.001335	0.000552	0.000729	0.000577	0.000714
0.001659	0.001304	0.000550	0.000711	0.000575	0.000696
0.001649	0.001274	0.000548	0.000694	0.000571	0.000679
0.001638	0.001246	0.000545	0.000677	0.000568	0.000663
0.001625	0.001220	0.000541	0.000662	0.000564	0.000649
0.001612	0.001196	0.000537	0.000647	0.000559	0.000635
0.001597	0.001175	0.000533	0.000633	0.000554	0.000622
0.001581	0.001155	0.000528	0.000620	0.000549	0.000610
0.001563	0.001137	0.000523	0.000609	0.000543	0.000599
0.001545	0.001121	0.000518	0.000598	0.000537	0.000589
0.001526	0.001107	0.000512	0.000588	0.000530	0.000580
0.001506	0.001096	0.000506	0.000580	0.000524	0.000572
0.001486	0.001086	0.000499	0.000572	0.000517	0.000566
0.001465	0.001078	0.000493	0.000566	0.000509	0.000560
0.001443	0.001072	0.000486	0.000560	0.000502	0.000555
0.001420	0.001068	0.000479	0.000556	0.000494	0.000551
0.001397	0.001066	0.000471	0.000552	0.000487	0.000548
0.001374	0.001065	0.000464	0.000550	0.000479	0.000546
0.001350	0.001065	0.000456	0.000548	0.000470	0.000545
0.001326	0.001067	0.000449	0.000547	0.000462	0.000545
0.001301	0.001071	0.000441	0.000547	0.000454	0.000545
0.001277	0.001075	0.000433	0.000547	0.000445	0.000546
0.001252	0.001081	0.000425	0.000548	0.000437	0.000547
0.001227	0.001087	0.000417	0.000550	0.000428	0.000549
0.001202	0.001094	0.000408	0.000552	0.000420	0.000551
0.001177	0.001101	0.000400	0.000555	0.000411	0.000554
0.001152	0.001109	0.000392	0.000558	0.000402	0.000557
0.001127	0.001117	0.000384	0.000561	0.000394	0.000560
0.001102	0.001126	0.000376	0.000564	0.000385	0.000564
0.001077	0.001134	0.000367	0.000568	0.000377	0.000567
0.001052	0.001142	0.000359	0.000572	0.000368	0.000571
0.001028	0.001149	0.000351	0.000575	0.000360	0.000574
0.001003	0.001157	0.000343	0.000579	0.000351	0.000578
0.000979	0.001163	0.000335	0.000582	0.000343	0.000581
0.000955	0.001169	0.000327	0.000586	0.000335	0.000583
0.000932	0.001174	0.000319	0.000589	0.000326	0.000586
0.000908	0.001179	0.000311	0.000591	0.000318	0.000588
0.000885	0.001182	0.000303	0.000593	0.000310	0.000590
0.000863	0.001184	0.000296	0.000595	0.000302	0.000591
0.000841	0.001185	0.000288	0.000596	0.000295	0.000592
0.000819	0.001185	0.000281	0.000597	0.000287	0.000592
0.000798	0.001184	0.000274	0.000597	0.000280	0.000591
0.000778	0.001182	0.000267	0.000597	0.000272	0.000590
0.000758	0.001178	0.000260	0.000596	0.000265	0.000589
0.000740	0.001174	0.000253	0.000595	0.000259	0.000587
0.000722	0.001168	0.000247	0.000593	0.000252	0.000585
0.000705	0.001162	0.000241	0.000590	0.000246	0.000582
0.000689	0.001155	0.000235	0.000587	0.000240	0.000578
0.000674	0.001146	0.000229	0.000584	0.000235	0.000574
0.000660	0.001137	0.000224	0.000580	0.000230	0.000570
0.000647	0.001127	0.000219	0.000575	0.000225	0.000565
0.000635	0.001116	0.000215	0.000571	0.000220	0.000560
0.000625	0.001104	0.000211	0.000565	0.000216	0.000555
0.000615	0.001092	0.000207	0.000560	0.000212	0.000549
0.000607	0.001079	0.000203	0.000554	0.000209	0.000542
0.000599	0.001065	0.000200	0.000547	0.000206	0.000536
0.000593	0.001051	0.000197	0.000541	0.000203	0.000529
0.000588	0.001036	0.000195	0.000534	0.000201	0.000522
0.000584	0.001021	0.000193	0.000526	0.000199	0.000514
0.000581	0.001006	0.000191	0.000519	0.000198	0.000507
0.000579	0.000990	0.000190	0.000511	0.000196	0.000499
0.000577	0.000973	0.000189	0.000503	0.000195	0.000491
0.000577	0.000957	0.000188	0.000495	0.000195	0.000483
0.000577	0.000940	0.000187	0.000487	0.000195	0.000474
0.000578	0.000923	0.000187	0.000479	0.000194	0.000466
0.000580	0.000906	0.000187	0.000470	0.000195	0.000458
0.000582	0.000888	0.000187	0.000462	0.000195	0.000449
0.000585	0.000871	0.000188	0.000453	0.000196	0.000440
0.000588	0.000853	0.000188	0.000444	0.000196	0.000432
0.000592	0.000836	0.000189	0.000435	0.000197	0.000423
0.000596	0.000818	0.000190	0.000427	0.000198	0.000414
0.000600	0.000801	0.000191	0.000418	0.000199	0.000405
0.000604	0.000783	0.000192	0.000409	0.000201	0.000397
0.000608	0.000766	0.000194	0.000400	0.000202	0.000388
0.000612	0.000748	0.000195	0.000391	0.000203	0.000379
0.000616	0.000731	0.000196	0.000382	0.000204	0.000371
0.000620	0.000714	0.000197	0.000374	0.000206	0.000362
0.000624	0.000697	0.000199	0.000365	0.000207	0.000353
0.000627	0.000680	0.000200	0.000356	0.000208	0.000345
0.000630	0.000663	0.000201	0.000348	0.000209	0.000337
0.000632	0.000647	0.000202	0.000339	0.000210	0.000328
0.000634	0.000630	0.000203	0.000331	0.000210	0.000320
0.000635	0.000614	0.000203	0.000323	0.000211	0.000312
0.000636	0.000599	0.000204	0.000315	0.000211	0.000304
0.000636	0.000583	0.000204	0.000307	0.000211	0.000296
0.000636	0.000568	0.000204	0.000299	0.000211	0.000289
0.000635	0.000554	0.000204	0.000291	0.000211	0.000281
0.000634	0.000540	0.000204	0.000284	0.000211	0.000274
0.000632	0.000526	0.000204	0.000276	0.000210	0.000267
0.000629	0.000513	0.000203	0.000269	0.000209	0.000260
0.000626	0.000501	0.000202	0.000263	0.000208	0.000254
0.000622	0.000489	0.000202	0.000256	0.000207	0.000248
0.000618	0.000478	0.000200	0.000250	0.000206	0.000242
0.000613	0.000468	0.000199	0.000244	0.000205	0.000236
0.000608	0.000458	0.000198	0.000239	0.000203	0.000231
0.000602	0.000450	0.000196	0.000234	0.000201	0.000226
0.000596	0.000442	0.000194	0.000229	0.000199	0.000222
0.000590	0.000434	0.000193	0.000224	0.000197	0.000218
0.000583	0.000428	0.000191	0.000220	0.000195	0.000214
0.000576	0.000422	0.000188	0.000217	0.000193	0.000211
0.000568	0.000417	0.000186	0.000214	0.000190	0.000208
0.000561	0.000413	0.000184	0.000211	0.000188	0.000206
0.000553	0.000409	0.000182	0.000208	0.000185	0.000203
0.000544	0.000406	0.000179	0.000206	0.000183	0.000202
0.000536	0.000404	0.000176	0.000204	0.000180	0.000200
0.000527	0.000403	0.000174	0.000203	0.000177	0.000199
0.000519	0.000402	0.000171	0.000202	0.000174	0.000198
0.000510	0.000402	0.000168	0.000201	0.000171	0.000198
0.000500	0.000402	0.000165	0.000201	0.000168	0.000197
0.000491	0.000403	0.000162	0.000201	0.000165	0.000197
0.000482	0.000404	0.000160	0.000201	0.000162	0.000198
0.000473	0.000406	0.000157	0.000201	0.000159	0.000198
0.000463	0.000407	0.000154	0.000202	0.000156	0.000199
0.000454	0.000410	0.000151	0.000203	0.000153	0.000200
0.000444	0.000412	0.000148	0.000203	0.000150	0.000201
0.000435	0.000415	0.000145	0.000205	0.000147	0.000202
0.000426	0.000417	0.000142	0.000206	0.000144	0.000203
0.000416	0.000420	0.000139	0.000207	0.000140	0.000204
0.000407	0.000423	0.000136	0.000208	0.000137	0.000205
0.000398	0.000426	0.000133	0.000210	0.000134	0.000207
0.000388	0.000428	0.000130	0.000211	0.000131	0.000208
0.000379	0.000431	0.000127	0.000212	0.000128	0.000209
0.000370	0.000433	0.000124	0.000213	0.000125	0.000210
0.000361	0.000435	0.000121	0.000215	0.000122	0.000211
0.000352	0.000437	0.000118	0.000216	0.000119	0.000212
0.000343	0.000438	0.000115	0.000217	0.000116	0.000213
0.000335	0.000440	0.000112	0.000217	0.000113	0.000214
0.000326	0.000440	0.000109	0.000218	0.000110	0.000214
0.000318	0.000441	0.000106	0.000219	0.000108	0.000214
0.000309	0.000441	0.000104	0.000219	0.000105	0.000214
0.000302	0.000440	0.000101	0.000219	0.000102	0.000214
0.000294	0.000439	0.000098	0.000219	0.000099	0.000214
0.000286	0.000438	0.000096	0.000219	0.000097	0.000214
0.000279	0.000436	0.000093	0.000218	0.000094	0.000213
0.000272	0.000434	0.000091	0.000217	0.000092	0.000212
0.000266	0.000432	0.000089	0.000216	0.000090	0.000211
0.000260	0.000429	0.000087	0.000215	0.000088	0.000210
0.000254	0.000426	0.000085	0.000214	0.000086	0.000208
0.000249	0.000423	0.000083	0.000213	0.000084	0.000207
0.000244	0.000419	0.000081	0.000211	0.000082	0.000205
0.000239	0.000415	0.000079	0.000209	0.000080	0.000203
0.000235	0.000411	0.000078	0.000207	0.000079	0.000201
0.000231	0.000406	0.000076	0.000205	0.000077	0.000199
0.000228	0.000401	0.000075	0.000203	0.000076	0.000197
0.000225	0.000396	0.000074	0.000201	0.000075	0.000195
0.000222	0.000391	0.000073	0.000198	0.000074	0.000192
0.000220	0.000386	0.000072	0.000196	0.000073	0.000190
0.000218	0.000380	0.000071	0.000193	0.000072	0.000187
0.000217	0.000374	0.000070	0.000191	0.000072	0.000184
0.000216	0.000368	0.000070	0.000188	0.000071	0.000181
0.000215	0.000362	0.000069	0.000185	0.000071	0.000179
0.000214	0.000356	0.000069	0.000182	0.000071	0.000176
0.000214	0.000350	0.000069	0.000179	0.000071	0.000173
0.000215	0.000344	0.000069	0.000176	0.000070	0.000170
0.000215	0.000337	0.000069	0.000173	0.000071	0.000166
0.000216	0.000331	0.000069	0.000170	0.000071	0.000163
0.000216	0.000324	0.000069	0.000166	0.000071	0.000160
0.000217	0.000318	0.000069	0.000163	0.000071	0.000157
0.000219	0.000311	0.000069	0.000160	0.000071	0.000154
0.000220	0.000305	0.000070	0.000157	0.000072	0.000151
0.000221	0.000298	0.000070	0.000153	0.000072	0.000148
0.000223	0.000292	0.000070	0.000150	0.000073	0.000144
0.000224	0.000285	0.000071	0.000147	0.000073	0.000141
0.000226	0.000279	0.000071	0.000144	0.000073	0.000138
0.000227	0.000272	0.000072	0.000141	0.000074	0.000135
0.000228	0.000266	0.000072	0.000137	0.000074	0.000132
0.000230	0.000260	0.000073	0.000134	0.000075	0.000129
0.000231	0.000253	0.000073	0.000131	0.000075	0.000126
0.000232	0.000247	0.000073	0.000128	0.000075	0.000123
0.000233	0.000241	0.000074	0.000125	0.000076	0.000120
0.000233	0.000235	0.000074	0.000122	0.000076	0.000117
0.000234	0.000229	0.000074	0.000119	0.000076	0.000114
0.000234	0.000223	0.000074	0.000116	0.000076	0.000111
0.000234	0.000217	0.000075	0.000113	0.000076	0.000108
0.000234	0.000212	0.000075	0.000110	0.000076	0.000105
0.000234	0.000206	0.000075	0.000107	0.000076	0.000102
0.000233	0.000201	0.000075	0.000104	0.000076	0.000100
0.000232	0.000196	0.000074	0.000102	0.000076	0.000097
0.000231	0.000191	0.000074	0.000099	0.000076	0.000095
0.000230	0.000187	0.000074	0.000097	0.000076	0.000092
0.000229	0.000182	0.000074	0.000094	0.000075	0.000090
0.000227	0.000178	0.000073	0.000092	0.000075	0.000088
0.000226	0.000174	0.000073	0.000090	0.000074	0.000086
0.000224	0.000170	0.000072	0.000088	0.000074	0.000084
0.000222	0.000167	0.000072	0.000086	0.000073	0.000082
0.000220	0.000164	0.000071	0.000084	0.000072	0.000081
0.000217	0.000161	0.000070	0.000082	0.000072	0.000079
0.000215	0.000159	0.000070	0.000081	0.000071	0.000078
0.000212	0.000156	0.000069	0.000080	0.000070	0.000077
0.000209	0.000154	0.000068	0.000078	0.000069	0.000076
0.000207	0.000153	0.000067	0.000077	0.000068	0.000075
0.000204	0.000151	0.000066	0.000076	0.000067	0.000074
0.000201	0.000150	0.000065	0.000075	0.000066	0.000073
0.000198	0.000149	0.000065	0.000075	0.000065	0.000073
0.000194	0.000148	0.000064	0.000074	0.000064	0.000072
0.000191	0.000148	0.000063	0.000074	0.000063	0.000072
0.000188	0.000148	0.000062	0.000074	0.000062	0.000072
0.000185	0.000148	0.000061	0.000073	0.000061	0.000071
0.000181	0.000148	0.000059	0.000073	0.000060	0.000071
0.000178	0.000148	0.000058	0.000073	0.000059	0.000072
0.000174	0.000149	0.000057	0.000073	0.000058	0.000072
0.000171	0.000149	0.000056	0.000074	0.000057	0.000072
0.000167	0.000150	0.000055	0.000074	0.000056	0.000072
0.000164	0.000151	0.000054	0.000074	0.000054	0.000072
0.000161	0.000152	0.000053	0.000074	0.000053	0.000073
0.000157	0.000153	0.000052	0.000075	0.000052	0.000073
0.000154	0.000154	0.000051	0.000075	0.000051	0.000074
0.000150	0.000155	0.000050	0.000076	0.000050	0.000074
0.000147	0.000156	0.000049	0.000076	0.000049	0.000075
0.000143	0.000156	0.000047	0.000077	0.000048	0.000075
0.000140	0.000157	0.000046	0.000077	0.000047	0.000075
0.000137	0.000158	0.000045	0.000078	0.000045	0.000076
0.000133	0.000159	0.000044	0.000078	0.000044	0.000076
0.000130	0.000160	0.000043	0.000078	0.000043	0.000077
0.000127	0.000160	0.000042	0.000079	0.000042	0.000077
0.000124	0.000161	0.000041	0.000079	0.000041	0.000077
0.000120	0.000161	0.000040	0.000079	0.000040	0.000077
0.000117	0.000161	0.000039	0.000080	0.000039	0.000077
0.000114	0.000161	0.000038	0.000080	0.000038	0.000077
0.000111	0.000161	0.000037	0.000080	0.000037	0.000077
0.000108	0.000160	0.000036	0.000080	0.000036	0.000077
0.000106	0.000160	0.000035	0.000080	0.000035	0.000077
0.000103	0.000159	0.000034	0.000079	0.000034	0.000077
0.000101	0.000159	0.000033	0.000079	0.000033	0.000077
0.000098	0.000158	0.000033	0.000079	0.000033	0.000076
0.000096	0.000157	0.000032	0.000078	0.000032	0.000076
0.000094	0.000156	0.000031	0.000078	0.000031	0.000075
0.000092	0.000155	0.000030	0.000077	0.000030	0.000075
0.000090	0.000153	0.000030	0.000077	0.000030	0.000074
0.000088	0.000152	0.000029	0.000076	0.000029	0.000074
0.000086	0.000150	0.000028	0.000076	0.000029	0.000073
0.000085	0.000149	0.000028	0.000075	0.000028	0.000072
0.000084	0.000147	0.000027	0.000074	0.000028	0.000071
0.000082	0.000145	0.000027	0.000073	0.000027	0.000071
0.000081	0.000143	0.000027	0.000072	0.000027	0.000070
0.000081	0.000141	0.000026	0.000071	0.000026	0.000069
0.000080	0.000139	0.000026	0.000070	0.000026	0.000068
0.000079	0.000137	0.000026	0.000069	0.000026	0.000067
0.000079	0.000135	0.000025	0.000068	0.000026	0.000066
0.000079	0.000133	0.000025	0.000067	0.000026	0.000065
0.000078	0.000130	0.000025	0.000066	0.000026	0.000064
0.000078	0.000128	0.000025	0.000065	0.000025	0.000063
0.000078	0.000126	0.000025	0.000064	0.000025	0.000061
0.000078	0.000124	0.000025	0.000063	0.000025	0.000060
0.000079	0.000121	0.000025	0.000062	0.000025	0.000059
0.000079	0.000119	0.000025	0.000061	0.000026	0.000058
0.000079	0.000116	0.000025	0.000060	0.000026	0.000057
0.000080	0.000114	0.000025	0.000058	0.000026	0.000056
0.000080	0.000112	0.000025	0.000057	0.000026	0.000055
0.000080	0.000109	0.000025	0.000056	0.000026	0.000054
0.000081	0.000107	0.000026	0.000055	0.000026	0.000052
0.000081	0.000105	0.000026	0.000054	0.000026	0.000051
0.000082	0.000102	0.000026	0.000052	0.000026	0.000050
0.000082	0.000100	0.000026	0.000051	0.000027	0.000049
0.000083	0.000098	0.000026	0.000050	0.000027	0.000048
0.000083	0.000095	0.000026	0.000049	0.000027	0.000047
0.000084	0.000093	0.000026	0.000048	0.000027	0.000046
0.000084	0.000091	0.000027	0.000047	0.000027	0.000045
0.000084	0.000088	0.000027	0.000046	0.000027	0.000043
0.000085	0.000086	0.000027	0.000044	0.000027	0.000042
0.000085	0.000084	0.000027	0.000043	0.000027	0.000041
0.000085	0.000082	0.000027	0.000042	0.000028	0.000040
0.000085	0.000080	0.000027	0.000041	0.000028	0.000039
0.000085	0.000078	0.000027	0.000040	0.000028	0.000038
0.000085	0.000076	0.000027	0.000039	0.000028	0.000037
0.000085	0.000074	0.000027	0.000038	0.000028	0.000036
0.000084	0.000072	0.000027	0.000037	0.000027	0.000035
0.000084	0.000070	0.000027	0.000036	0.000027	0.000034
0.000084	0.000068	0.000027	0.000035	0.000027	0.000034
0.000083	0.000067	0.000027	0.000034	0.000027	0.000033
0.000083	0.000065	0.000027	0.000034	0.000027	0.000032
0.000082	0.000064	0.000026	0.000033	0.000027	0.000031
0.000081	0.000062	0.000026	0.000032	0.000027	0.000031
0.000081	0.000061	0.000026	0.000031	0.000026	0.000030
0.000080	0.000060	0.000026	0.000031	0.000026	0.000029
0.000079	0.000059	0.000026	0.000030	0.000026	0.000029
0.000078	0.000058	0.000025	0.000029	0.000026	0.000028
0.000077	0.000057	0.000025	0.000029	0.000025	0.000028
0.000076	0.000056	0.000025	0.000029	0.000025	0.000027
0.000075	0.000056	0.000024	0.000028	0.000025	0.000027
0.000074	0.000055	0.000024	0.000028	0.000024	0.000027
0.000073	0.000055	0.000024	0.000027	0.000024	0.000026
0.000072	0.000054	0.000023	0.000027	0.000024	0.000026
0.000071	0.000054	0.000023	0.000027	0.000023	0.000026
0.000070	0.000054	0.000023	0.000027	0.000023	0.000026
0.000068	0.000054	0.000022	0.000027	0.000023	0.000026
0.000067	0.000054	0.000022	0.000027	0.000022	0.000026
0.000066	0.000054	0.000022	0.000027	0.000022	0.000026
0.000065	0.000054	0.000021	0.000027	0.000021	0.000026
0.000064	0.000054	0.000021	0.000027	0.000021	0.000026
0.000062	0.000054	0.000020	0.000027	0.000021	0.000026
0.000061	0.000054	0.000020	0.000027	0.000020	0.000026
0.000060	0.000055	0.000020	0.000027	0.000020	0.000026
0.000059	0.000055	0.000019	0.000027	0.000019	0.000026
0.000057	0.000055	0.000019	0.000027	0.000019	0.000026
0.000056	0.000056	0.000018	0.000027	0.000018	0.000027
0.000055	0.000056	0.000018	0.000027	0.000018	0.000027
0.000054	0.000056	0.000018	0.000028	0.000018	0.000027
0.000052	0.000057	0.000017	0.000028	0.000017	0.000027
0.000051	0.000057	0.000017	0.000028	0.000017	0.000027
0.000050	0.000057	0.000016	0.000028	0.000016	0.000027
0.000049	0.000057	0.000016	0.000028	0.000016	0.000027
0.000047	0.000058	0.000016	0.000028	0.000016	0.000028
0.000046	0.000058	0.000015	0.000029	0.000015	0.000028
0.000045	0.000058	0.000015	0.000029	0.000015	0.000028
0.000044	0.000058	0.000015	0.000029	0.000015	0.000028
0.000043	0.000058	0.000014	0.000029	0.000014	0.000028
0.000042	0.000058	0.000014	0.000029	0.000014	0.000028
0.000041	0.000058	0.000013	0.000029	0.000013	0.000028
0.000040	0.000058	0.000013	0.000029	0.000013	0.000028
0.000039	0.000058	0.000013	0.000029	0.000013	0.000028
0.000038	0.000058	0.000012	0.000029	0.000012	0.000028
0.000037	0.000057	0.000012	0.000029	0.000012	0.000028
0.000036	0.000057	0.000012	0.000029	0.000012	0.000028
0.000035	0.000057	0.000012	0.000028	0.000012	0.000027
0.000034	0.000056	0.000011	0.000028	0.000011	0.000027
0.000033	0.000056	0.000011	0.000028	0.000011	0.000027
0.000033	0.000056	0.000011	0.000028	0.000011	0.000027
0.000032	0.000055	0.000011	0.000028	0.000011	0.000027
0.000031	0.000054	0.000010	0.000027	0.000010	0.000026
0.000031	0.000054	0.000010	0.000027	0.000010	0.000026
0.000030	0.000053	0.000010	0.000027	0.000010	0.000026
0.000030	0.000053	0.000010	0.000027	0.000010	0.000025
0.000030	0.000052	0.000010	0.000026	0.000010	0.000025
0.000029	0.000051	0.000009	0.000026	0.000010	0.000025
0.000029	0.000050	0.000009	0.000026	0.000009	0.000024
0.000029	0.000050	0.000009	0.000025	0.000009	0.000024
0.000029	0.000049	0.000009	0.000025	0.000009	0.000024
0.000028	0.000048	0.000009	0.000024	0.000009	0.000023
