## Supplementary material for "Visualising joint force-velocity properties in musculoskeletal models": Code&Data: A03_FB_P04_s0_ctrlOutput.csv

0.015310	0.000000	0.000309	0.000000	0.000000	0.001938
0.000298	0.000000	0.000000	0.000213	0.000000	0.000204
0.015553	0.000000	0.000405	0.000000	0.000000	0.001819
0.000537	0.000000	0.000000	0.000399	0.000000	0.000384
0.015706	0.000000	0.000481	0.000000	0.000000	0.001704
0.000710	0.000000	0.000000	0.000562	0.000000	0.000543
0.015771	0.000000	0.000543	0.000000	0.000000	0.001587
0.000813	0.000000	0.000000	0.000709	0.000000	0.000684
0.015752	0.000000	0.000593	0.000000	0.000000	0.001467
0.000845	0.000000	0.000000	0.000845	0.000000	0.000809
0.015653	0.000000	0.000633	0.000000	0.000000	0.001342
0.000796	0.000000	0.000000	0.000974	0.000000	0.000921
0.015479	0.000000	0.000668	0.000000	0.000000	0.001211
0.000681	0.000000	0.000000	0.001100	0.000000	0.001019
0.015238	0.000000	0.000697	0.000000	0.000000	0.001073
0.000495	0.000000	0.000000	0.001225	0.000000	0.001107
0.014939	0.000000	0.000724	0.000000	0.000000	0.000928
0.000245	0.000000	0.000000	0.001350	0.000000	0.001184
0.014590	0.000000	0.000748	0.000000	0.000000	0.000778
0.000000	0.000051	0.000000	0.001476	0.000000	0.001253
0.014196	0.000000	0.000770	0.000000	0.000000	0.000622
0.000000	0.000321	0.000000	0.001602	0.000000	0.001314
0.013752	0.000000	0.000790	0.000000	0.000000	0.000463
0.000000	0.000603	0.000000	0.001726	0.000000	0.001367
0.013242	0.000000	0.000807	0.000000	0.000000	0.000302
0.000000	0.000868	0.000000	0.001844	0.000000	0.001413
0.012691	0.000000	0.000822	0.000000	0.000000	0.000141
0.000000	0.001123	0.000000	0.001953	0.000000	0.001452
0.012113	0.000000	0.000833	0.000000	0.000009	0.000000
0.000000	0.001363	0.000000	0.002055	0.000000	0.001485
0.011520	0.000000	0.000842	0.000000	0.000087	0.000000
0.000000	0.001584	0.000000	0.002145	0.000000	0.001507
0.010924	0.000000	0.000847	0.000000	0.000159	0.000000
0.000000	0.001782	0.000000	0.002221	0.000000	0.001519
0.010337	0.000000	0.000850	0.000000	0.000223	0.000000
0.000000	0.001955	0.000000	0.002284	0.000000	0.001523
0.009772	0.000000	0.000849	0.000000	0.000281	0.000000
0.000000	0.002099	0.000000	0.002334	0.000000	0.001521
0.009238	0.000000	0.000847	0.000000	0.000332	0.000000
0.000000	0.002214	0.000000	0.002371	0.000000	0.001514
0.008745	0.000000	0.000842	0.000000	0.000376	0.000000
0.000000	0.002298	0.000000	0.002397	0.000000	0.001503
0.008299	0.000000	0.000837	0.000000	0.000414	0.000000
0.000000	0.002351	0.000000	0.002411	0.000000	0.001490
0.007908	0.000000	0.000831	0.000000	0.000446	0.000000
0.000000	0.002372	0.000000	0.002417	0.000000	0.001478
0.007576	0.000000	0.000825	0.000000	0.000472	0.000000
0.000000	0.002362	0.000000	0.002414	0.000000	0.001467
0.007307	0.000000	0.000819	0.000000	0.000493	0.000000
0.000000	0.002323	0.000000	0.002405	0.000000	0.001458
0.007101	0.000000	0.000813	0.000000	0.000509	0.000000
0.000000	0.002255	0.000000	0.002390	0.000000	0.001453
0.006960	0.000000	0.000808	0.000000	0.000520	0.000000
0.000000	0.002161	0.000000	0.002371	0.000000	0.001453
0.006881	0.000000	0.000804	0.000000	0.000527	0.000000
0.000000	0.002043	0.000000	0.002348	0.000000	0.001456
0.006862	0.000000	0.000801	0.000000	0.000530	0.000000
0.000000	0.001905	0.000000	0.002323	0.000000	0.001465
0.006900	0.000000	0.000799	0.000000	0.000530	0.000000
0.000000	0.001749	0.000000	0.002296	0.000000	0.001479
0.007043	0.000000	0.000801	0.000000	0.000528	0.000000
0.000000	0.001579	0.000000	0.002271	0.000000	0.001499
0.007177	0.000000	0.000801	0.000000	0.000522	0.000000
0.000000	0.001399	0.000000	0.002246	0.000000	0.001523
0.007351	0.000000	0.000802	0.000000	0.000515	0.000000
0.000000	0.001212	0.000000	0.002221	0.000000	0.001552
0.007558	0.000000	0.000803	0.000000	0.000506	0.000000
0.000000	0.001021	0.000000	0.002198	0.000000	0.001584
0.007792	0.000000	0.000805	0.000000	0.000495	0.000000
0.000000	0.000832	0.000000	0.002177	0.000000	0.001620
0.008046	0.000000	0.000808	0.000000	0.000484	0.000000
0.000000	0.000646	0.000000	0.002158	0.000000	0.001657
0.008311	0.000000	0.000811	0.000000	0.000472	0.000000
0.000000	0.000468	0.000000	0.002143	0.000000	0.001697
0.008583	0.000000	0.000814	0.000000	0.000460	0.000000
0.000000	0.000301	0.000000	0.002131	0.000000	0.001738
0.008853	0.000000	0.000817	0.000000	0.000448	0.000000
0.000000	0.000148	0.000000	0.002122	0.000000	0.001779
0.009115	0.000000	0.000820	0.000000	0.000437	0.000000
0.000000	0.000011	0.000000	0.002117	0.000000	0.001819
0.009364	0.000000	0.000823	0.000000	0.000426	0.000000
0.000193	0.000000	0.000000	0.002115	0.000000	0.001859
0.009589	0.000000	0.000826	0.000000	0.000417	0.000000
0.000378	0.000000	0.000000	0.002117	0.000000	0.001896
0.009786	0.000000	0.000828	0.000000	0.000409	0.000000
0.000531	0.000000	0.000000	0.002122	0.000000	0.001931
0.009951	0.000000	0.000831	0.000000	0.000403	0.000000
0.000648	0.000000	0.000000	0.002129	0.000000	0.001963
0.010083	0.000000	0.000832	0.000000	0.000398	0.000000
0.000727	0.000000	0.000000	0.002138	0.000000	0.001991
0.010180	0.000000	0.000834	0.000000	0.000394	0.000000
0.000766	0.000000	0.000000	0.002150	0.000000	0.002015
0.010242	0.000000	0.000835	0.000000	0.000393	0.000000
0.000763	0.000000	0.000000	0.002164	0.000000	0.002034
0.010268	0.000000	0.000835	0.000000	0.000394	0.000000
0.000718	0.000000	0.000000	0.002180	0.000000	0.002050
0.010259	0.000000	0.000836	0.000000	0.000396	0.000000
0.000632	0.000000	0.000000	0.002198	0.000000	0.002060
0.010218	0.000000	0.000837	0.000000	0.000400	0.000000
0.000505	0.000000	0.000000	0.002218	0.000000	0.002066
0.010145	0.000000	0.000838	0.000000	0.000407	0.000000
0.000339	0.000000	0.000000	0.002239	0.000000	0.002068
0.010044	0.000000	0.000838	0.000000	0.000414	0.000000
0.000135	0.000000	0.000000	0.002261	0.000000	0.002065
0.009918	0.000000	0.000840	0.000000	0.000424	0.000000
0.000000	0.000052	0.000000	0.002285	0.000000	0.002059
0.009768	0.000000	0.000841	0.000000	0.000435	0.000000
0.000000	0.000185	0.000000	0.002309	0.000000	0.002049
0.009594	0.000000	0.000843	0.000000	0.000448	0.000000
0.000000	0.000327	0.000000	0.002333	0.000000	0.002035
0.009399	0.000000	0.000845	0.000000	0.000461	0.000000
0.000000	0.000475	0.000000	0.002357	0.000000	0.002018
0.009189	0.000000	0.000848	0.000000	0.000476	0.000000
0.000000	0.000629	0.000000	0.002379	0.000000	0.001999
0.008966	0.000000	0.000850	0.000000	0.000491	0.000000
0.000000	0.000784	0.000000	0.002401	0.000000	0.001977
0.008734	0.000000	0.000853	0.000000	0.000507	0.000000
0.000000	0.000939	0.000000	0.002420	0.000000	0.001954
0.008499	0.000000	0.000856	0.000000	0.000523	0.000000
0.000000	0.001092	0.000000	0.002438	0.000000	0.001929
0.008264	0.000000	0.000859	0.000000	0.000540	0.000000
0.000000	0.001242	0.000000	0.002455	0.000000	0.001904
0.008032	0.000000	0.000863	0.000000	0.000556	0.000000
0.000000	0.001387	0.000000	0.002470	0.000000	0.001878
0.007811	0.000000	0.000867	0.000000	0.000572	0.000000
0.000000	0.001528	0.000000	0.002483	0.000000	0.001853
0.007605	0.000000	0.000872	0.000000	0.000588	0.000000
0.000000	0.001666	0.000000	0.002496	0.000000	0.001829
0.007417	0.000000	0.000877	0.000000	0.000603	0.000000
0.000000	0.001798	0.000000	0.002509	0.000000	0.001806
0.007251	0.000000	0.000882	0.000000	0.000618	0.000000
0.000000	0.001925	0.000000	0.002523	0.000000	0.001786
0.007109	0.000000	0.000889	0.000000	0.000632	0.000000
0.000000	0.002046	0.000000	0.002537	0.000000	0.001768
0.006995	0.000000	0.000896	0.000000	0.000646	0.000000
0.000000	0.002161	0.000000	0.002554	0.000000	0.001754
0.006909	0.000000	0.000905	0.000000	0.000659	0.000000
0.000000	0.002270	0.000000	0.002573	0.000000	0.001743
0.006853	0.000000	0.000914	0.000000	0.000672	0.000000
0.000000	0.002374	0.000000	0.002594	0.000000	0.001737
0.006828	0.000000	0.000924	0.000000	0.000684	0.000000
0.000000	0.002472	0.000000	0.002618	0.000000	0.001735
0.006833	0.000000	0.000934	0.000000	0.000696	0.000000
0.000000	0.002565	0.000000	0.002647	0.000000	0.001737
0.006869	0.000000	0.000946	0.000000	0.000708	0.000000
0.000000	0.002655	0.000000	0.002679	0.000000	0.001744
0.006934	0.000000	0.000959	0.000000	0.000719	0.000000
0.000000	0.002742	0.000000	0.002716	0.000000	0.001756
0.007027	0.000000	0.000973	0.000000	0.000730	0.000000
0.000000	0.002827	0.000000	0.002758	0.000000	0.001773
0.007142	0.000000	0.000988	0.000000	0.000741	0.000000
0.000000	0.002908	0.000000	0.002806	0.000000	0.001795
0.007271	0.000000	0.001003	0.000000	0.000751	0.000000
0.000000	0.002985	0.000000	0.002857	0.000000	0.001821
0.007412	0.000000	0.001019	0.000000	0.000762	0.000000
0.000000	0.003059	0.000000	0.002913	0.000000	0.001851
0.007563	0.000000	0.001036	0.000000	0.000773	0.000000
0.000000	0.003130	0.000000	0.002973	0.000000	0.001885
0.007721	0.000000	0.001053	0.000000	0.000784	0.000000
0.000000	0.003201	0.000000	0.003037	0.000000	0.001923
0.007884	0.000000	0.001070	0.000000	0.000794	0.000000
0.000000	0.003271	0.000000	0.003104	0.000000	0.001963
0.008048	0.000000	0.001087	0.000000	0.000805	0.000000
0.000000	0.003342	0.000000	0.003176	0.000000	0.002006
0.008210	0.000000	0.001104	0.000000	0.000817	0.000000
0.000000	0.003416	0.000000	0.003250	0.000000	0.002051
0.008368	0.000000	0.001122	0.000000	0.000828	0.000000
0.000000	0.003492	0.000000	0.003328	0.000000	0.002098
0.008520	0.000000	0.001139	0.000000	0.000840	0.000000
0.000000	0.003571	0.000000	0.003409	0.000000	0.002147
0.008663	0.000000	0.001157	0.000000	0.000853	0.000000
0.000000	0.003655	0.000000	0.003493	0.000000	0.002196
0.008794	0.000000	0.001175	0.000000	0.000865	0.000000
0.000000	0.003744	0.000000	0.003579	0.000000	0.002246
0.008913	0.000000	0.001192	0.000000	0.000879	0.000000
0.000000	0.003837	0.000000	0.003668	0.000000	0.002297
0.009016	0.000000	0.001210	0.000000	0.000892	0.000000
0.000000	0.003936	0.000000	0.003759	0.000000	0.002347
0.009103	0.000000	0.001227	0.000000	0.000907	0.000000
0.000000	0.004040	0.000000	0.003851	0.000000	0.002397
0.009173	0.000000	0.001244	0.000000	0.000921	0.000000
0.000000	0.004149	0.000000	0.003944	0.000000	0.002446
0.009225	0.000000	0.001261	0.000000	0.000937	0.000000
0.000000	0.004264	0.000000	0.004039	0.000000	0.002495
0.009259	0.000000	0.001277	0.000000	0.000953	0.000000
0.000000	0.004383	0.000000	0.004133	0.000000	0.002542
0.009274	0.000000	0.001294	0.000000	0.000969	0.000000
0.000000	0.004508	0.000000	0.004228	0.000000	0.002588
0.009270	0.000000	0.001310	0.000000	0.000986	0.000000
0.000000	0.004636	0.000000	0.004322	0.000000	0.002632
0.009248	0.000000	0.001326	0.000000	0.001003	0.000000
0.000000	0.004768	0.000000	0.004416	0.000000	0.002675
0.009209	0.000000	0.001341	0.000000	0.001020	0.000000
0.000000	0.004903	0.000000	0.004509	0.000000	0.002716
0.009153	0.000000	0.001357	0.000000	0.001038	0.000000
0.000000	0.005040	0.000000	0.004600	0.000000	0.002756
0.009082	0.000000	0.001371	0.000000	0.001056	0.000000
0.000000	0.005179	0.000000	0.004689	0.000000	0.002793
0.008997	0.000000	0.001386	0.000000	0.001074	0.000000
0.000000	0.005319	0.000000	0.004777	0.000000	0.002829
0.008899	0.000000	0.001400	0.000000	0.001092	0.000000
0.000000	0.005459	0.000000	0.004862	0.000000	0.002863
0.008789	0.000000	0.001414	0.000000	0.001110	0.000000
0.000000	0.005598	0.000000	0.004945	0.000000	0.002895
0.008670	0.000000	0.001427	0.000000	0.001128	0.000000
0.000000	0.005736	0.000000	0.005024	0.000000	0.002925
0.008542	0.000000	0.001439	0.000000	0.001146	0.000000
0.000000	0.005872	0.000000	0.005101	0.000000	0.002953
0.008408	0.000000	0.001452	0.000000	0.001163	0.000000
0.000000	0.006006	0.000000	0.005175	0.000000	0.002980
0.008268	0.000000	0.001463	0.000000	0.001180	0.000000
0.000000	0.006136	0.000000	0.005245	0.000000	0.003005
0.008125	0.000000	0.001475	0.000000	0.001196	0.000000
0.000000	0.006263	0.000000	0.005312	0.000000	0.003029
0.007979	0.000000	0.001485	0.000000	0.001212	0.000000
0.000000	0.006385	0.000000	0.005376	0.000000	0.003051
0.007832	0.000000	0.001495	0.000000	0.001228	0.000000
0.000000	0.006503	0.000000	0.005436	0.000000	0.003072
0.007686	0.000000	0.001505	0.000000	0.001243	0.000000
0.000000	0.006616	0.000000	0.005492	0.000000	0.003091
0.007539	0.000000	0.001514	0.000000	0.001257	0.000000
0.000000	0.006724	0.000000	0.005545	0.000000	0.003109
0.007395	0.000000	0.001522	0.000000	0.001270	0.000000
0.000000	0.006826	0.000000	0.005595	0.000000	0.003126
0.007253	0.000000	0.001530	0.000000	0.001282	0.000000
0.000000	0.006923	0.000000	0.005640	0.000000	0.003142
0.007114	0.000000	0.001537	0.000000	0.001294	0.000000
0.000000	0.007014	0.000000	0.005683	0.000000	0.003157
0.006978	0.000000	0.001544	0.000000	0.001305	0.000000
0.000000	0.007100	0.000000	0.005721	0.000000	0.003170
0.006845	0.000000	0.001550	0.000000	0.001315	0.000000
0.000000	0.007180	0.000000	0.005757	0.000000	0.003183
0.006716	0.000000	0.001555	0.000000	0.001324	0.000000
0.000000	0.007255	0.000000	0.005789	0.000000	0.003195
0.006590	0.000000	0.001559	0.000000	0.001332	0.000000
0.000000	0.007324	0.000000	0.005818	0.000000	0.003205
0.006466	0.000000	0.001563	0.000000	0.001340	0.000000
0.000000	0.007389	0.000000	0.005844	0.000000	0.003215
0.006346	0.000000	0.001567	0.000000	0.001346	0.000000
0.000000	0.007449	0.000000	0.005866	0.000000	0.003223
0.006227	0.000000	0.001569	0.000000	0.001352	0.000000
0.000000	0.007505	0.000000	0.005886	0.000000	0.003230
0.006110	0.000000	0.001571	0.000000	0.001357	0.000000
0.000000	0.007557	0.000000	0.005902	0.000000	0.003237
0.005994	0.000000	0.001572	0.000000	0.001361	0.000000
0.000000	0.007605	0.000000	0.005916	0.000000	0.003241
0.005879	0.000000	0.001573	0.000000	0.001364	0.000000
0.000000	0.007650	0.000000	0.005927	0.000000	0.003245
0.005764	0.000000	0.001573	0.000000	0.001367	0.000000
0.000000	0.007692	0.000000	0.005935	0.000000	0.003248
0.005649	0.000000	0.001572	0.000000	0.001369	0.000000
0.000000	0.007732	0.000000	0.005940	0.000000	0.003249
0.005532	0.000000	0.001570	0.000000	0.001371	0.000000
0.000000	0.007769	0.000000	0.005943	0.000000	0.003248
0.005414	0.000000	0.001568	0.000000	0.001372	0.000000
0.000000	0.007804	0.000000	0.005943	0.000000	0.003246
0.005294	0.000000	0.001566	0.000000	0.001372	0.000000
0.000000	0.007838	0.000000	0.005941	0.000000	0.003243
0.005172	0.000000	0.001563	0.000000	0.001372	0.000000
0.000000	0.007870	0.000000	0.005936	0.000000	0.003238
0.005048	0.000000	0.001559	0.000000	0.001372	0.000000
0.000000	0.007902	0.000000	0.005928	0.000000	0.003232
0.004921	0.000000	0.001555	0.000000	0.001371	0.000000
0.000000	0.007932	0.000000	0.005918	0.000000	0.003224
0.004792	0.000000	0.001550	0.000000	0.001370	0.000000
0.000000	0.007962	0.000000	0.005906	0.000000	0.003215
0.004660	0.000000	0.001545	0.000000	0.001369	0.000000
0.000000	0.007991	0.000000	0.005891	0.000000	0.003204
0.004527	0.000000	0.001540	0.000000	0.001367	0.000000
0.000000	0.008019	0.000000	0.005874	0.000000	0.003191
0.004391	0.000000	0.001534	0.000000	0.001365	0.000000
0.000000	0.008047	0.000000	0.005854	0.000000	0.003177
0.004253	0.000000	0.001528	0.000000	0.001363	0.000000
0.000000	0.008075	0.000000	0.005832	0.000000	0.003161
0.004115	0.000000	0.001522	0.000000	0.001362	0.000000
0.000000	0.008103	0.000000	0.005808	0.000000	0.003144
0.003976	0.000000	0.001516	0.000000	0.001360	0.000000
0.000000	0.008129	0.000000	0.005782	0.000000	0.003125
0.003837	0.000000	0.001509	0.000000	0.001357	0.000000
0.000000	0.008156	0.000000	0.005753	0.000000	0.003105
0.003699	0.000000	0.001503	0.000000	0.001355	0.000000
0.000000	0.008181	0.000000	0.005722	0.000000	0.003084
0.003562	0.000000	0.001496	0.000000	0.001354	0.000000
0.000000	0.008206	0.000000	0.005689	0.000000	0.003062
0.003427	0.000000	0.001490	0.000000	0.001352	0.000000
0.000000	0.008230	0.000000	0.005654	0.000000	0.003038
0.003295	0.000000	0.001484	0.000000	0.001350	0.000000
0.000000	0.008253	0.000000	0.005617	0.000000	0.003014
0.003166	0.000000	0.001478	0.000000	0.001348	0.000000
0.000000	0.008274	0.000000	0.005578	0.000000	0.002988
0.003042	0.000000	0.001473	0.000000	0.001347	0.000000
0.000000	0.008294	0.000000	0.005537	0.000000	0.002962
0.002922	0.000000	0.001468	0.000000	0.001345	0.000000
0.000000	0.008311	0.000000	0.005494	0.000000	0.002935
0.002808	0.000000	0.001463	0.000000	0.001344	0.000000
0.000000	0.008327	0.000000	0.005450	0.000000	0.002908
0.002700	0.000000	0.001458	0.000000	0.001343	0.000000
0.000000	0.079620	0.000000	0.041054	0.000000	0.007546
0.000000	0.071160	0.000000	0.022887	0.002347	0.000000
0.000000	0.123272	0.000000	0.038412	0.001208	0.000000
0.000000	0.108225	0.000000	0.022397	0.006314	0.000000
0.000000	0.125688	0.000000	0.032136	0.006855	0.000000
0.000000	0.103873	0.000000	0.023641	0.012927	0.000000
0.000000	0.095770	0.000000	0.030557	0.015564	0.000000
0.000000	0.066354	0.000000	0.027445	0.023241	0.000000
0.000000	0.045844	0.000000	0.037409	0.028106	0.000000
0.000000	0.015141	0.000000	0.041634	0.037441	0.000000
0.000000	0.046567	0.000000	0.042789	0.021212	0.000000
0.037474	0.000000	0.000000	0.028805	0.036372	0.000000
0.000000	0.042736	0.000000	0.047829	0.014853	0.000000
0.092188	0.000000	0.000000	0.017935	0.034132	0.000000
0.000000	0.035787	0.000000	0.053581	0.008989	0.000000
0.122054	0.000000	0.000000	0.008812	0.030969	0.000000
0.000000	0.028216	0.000000	0.061009	0.003483	0.000000
0.134628	0.000000	0.000000	0.000573	0.027248	0.000000
0.000000	0.021766	0.000000	0.073083	0.000000	0.010581
0.128205	0.000000	0.003414	0.000000	0.022162	0.000000
0.000000	0.016006	0.000000	0.074601	0.000000	0.028755
0.108561	0.000000	0.002876	0.000000	0.015279	0.000000
0.000000	0.009745	0.000000	0.071412	0.000000	0.033170
0.079260	0.000000	0.001063	0.000000	0.008158	0.000000
0.000000	0.004236	0.000000	0.066471	0.000000	0.033156
0.044716	0.000000	0.000000	0.004059	0.000852	0.000000
0.000620	0.000000	0.000000	0.058843	0.000000	0.026573
0.006574	0.000000	0.000000	0.014008	0.000000	0.011771
0.000000	0.001525	0.000000	0.051910	0.000000	0.025949
0.000000	0.006169	0.000000	0.021827	0.000000	0.019565
0.000000	0.006490	0.000000	0.046469	0.000000	0.027735
0.000000	0.012128	0.000000	0.026635	0.000000	0.023768
0.000000	0.012586	0.000000	0.042260	0.000000	0.029004
0.000000	0.017075	0.000000	0.028850	0.000000	0.026211
0.000000	0.018523	0.000000	0.038609	0.000000	0.029653
0.000000	0.021527	0.000000	0.029013	0.000000	0.027426
0.000000	0.023804	0.000000	0.035028	0.000000	0.029699
0.000000	0.025553	0.000000	0.027583	0.000000	0.027725
0.000000	0.028256	0.000000	0.031196	0.000000	0.029196
0.000000	0.029062	0.000000	0.024923	0.000000	0.027311
0.000000	0.031829	0.000000	0.026938	0.000000	0.028201
0.000000	0.031940	0.000000	0.021301	0.000000	0.026327
0.000000	0.034510	0.000000	0.022211	0.000000	0.026774
0.000000	0.034094	0.000000	0.016942	0.000000	0.024878
0.000000	0.036303	0.000000	0.017069	0.000000	0.024978
0.000000	0.035465	0.000000	0.012055	0.000000	0.023052
0.000000	0.037196	0.000000	0.011603	0.000000	0.022855
0.000000	0.035965	0.000000	0.006788	0.000000	0.020879
0.000000	0.037176	0.000000	0.005926	0.000000	0.020436
0.000000	0.035591	0.000000	0.001316	0.000000	0.018419
0.000000	0.036284	0.000000	0.000186	0.000000	0.017777
0.000000	0.034375	0.001014	0.000000	0.000000	0.015732
0.000000	0.034570	0.001314	0.000000	0.000000	0.014943
0.000000	0.032375	0.002335	0.000000	0.000000	0.012881
0.000000	0.032125	0.002648	0.000000	0.000000	0.011987
0.000000	0.029665	0.003621	0.000000	0.000000	0.009916
0.000000	0.029037	0.003933	0.000000	0.000000	0.008954
0.000000	0.026338	0.004852	0.000000	0.000000	0.006892
0.000000	0.025406	0.005147	0.000000	0.000000	0.005900
0.000000	0.022502	0.006007	0.000000	0.000000	0.003863
0.000000	0.021344	0.006273	0.000000	0.000000	0.002879
0.000000	0.018272	0.007072	0.000000	0.000000	0.000881
0.000000	0.016969	0.007295	0.000000	0.000057	0.000000
0.000000	0.013753	0.008032	0.000000	0.001906	0.000000
0.000000	0.012059	0.008251	0.000000	0.002817	0.000000
0.000000	0.008879	0.008895	0.000000	0.004365	0.000000
0.000000	0.007020	0.009088	0.000000	0.005117	0.000000
0.000000	0.003892	0.009640	0.000000	0.006380	0.000000
0.000000	0.001969	0.009796	0.000000	0.006959	0.000000
0.001299	0.000000	0.010258	0.000000	0.007957	0.000000
0.003594	0.000000	0.010374	0.000000	0.008375	0.000000
0.006914	0.000000	0.010753	0.000000	0.009148	0.000000
0.008932	0.000000	0.010828	0.000000	0.009419	0.000000
0.011618	0.000000	0.011126	0.000000	0.009966	0.000000
0.013267	0.000000	0.011167	0.000000	0.010097	0.000000
0.015367	0.000000	0.011392	0.000000	0.010439	0.000000
0.016616	0.000000	0.011407	0.000000	0.010441	0.000000
0.018172	0.000000	0.011572	0.000000	0.010599	0.000000
0.018835	0.000000	0.011574	0.000000	0.010481	0.000000
0.019501	0.000000	0.011709	0.000000	0.010489	0.000000
0.019800	0.000000	0.011734	0.000000	0.010284	0.000000
0.020201	0.000000	0.011851	0.000000	0.010138	0.000000
0.020274	0.000000	0.011901	0.000000	0.009838	0.000000
0.020397	0.000000	0.012024	0.000000	0.009571	0.000000
0.020260	0.000000	0.012102	0.000000	0.009193	0.000000
0.020136	0.000000	0.011725	0.000000	0.008838	0.000000
0.019926	0.000000	0.011441	0.000000	0.008568	0.000000
0.019514	0.000000	0.011016	0.000000	0.008177	0.000000
0.019139	0.000000	0.010627	0.000000	0.007834	0.000000
0.018562	0.000000	0.010131	0.000000	0.007399	0.000000
0.018022	0.000000	0.009656	0.000000	0.006997	0.000000
0.017315	0.000000	0.009093	0.000000	0.006524	0.000000
0.016637	0.000000	0.008542	0.000000	0.006074	0.000000
0.015825	0.000000	0.007920	0.000000	0.005568	0.000000
0.015037	0.000000	0.007309	0.000000	0.005083	0.000000
0.014144	0.000000	0.006643	0.000000	0.004556	0.000000
0.013273	0.000000	0.005987	0.000000	0.004048	0.000000
0.012321	0.000000	0.005288	0.000000	0.003510	0.000000
0.011394	0.000000	0.004602	0.000000	0.002992	0.000000
0.010403	0.000000	0.003887	0.000000	0.002453	0.000000
0.009422	0.000000	0.003188	0.000000	0.001932	0.000000
0.008386	0.000000	0.002474	0.000000	0.001398	0.000000
0.007366	0.000000	0.001780	0.000000	0.000884	0.000000
0.006306	0.000000	0.001080	0.000000	0.000364	0.000000
0.005270	0.000000	0.000406	0.000000	0.000000	0.000202
0.004207	0.000000	0.000000	0.000362	0.000000	0.000960
0.003172	0.000000	0.000000	0.001243	0.000000	0.001690
0.002130	0.000000	0.000000	0.002115	0.000000	0.002416
0.001126	0.000000	0.000000	0.002933	0.000000	0.003098
0.000123	0.000000	0.000000	0.003729	0.000000	0.003768
0.000000	0.001060	0.000000	0.004473	0.000000	0.004393
0.000000	0.002269	0.000000	0.005191	0.000000	0.005001
0.000000	0.003388	0.000000	0.005853	0.000000	0.005560
0.000000	0.004478	0.000000	0.006485	0.000000	0.006096
0.000000	0.005477	0.000000	0.007060	0.000000	0.006580
0.000000	0.006434	0.000000	0.007600	0.000000	0.007036
0.000000	0.007299	0.000000	0.008084	0.000000	0.007439
0.000000	0.008112	0.000000	0.008530	0.000000	0.007809
0.000000	0.008833	0.000000	0.008919	0.000000	0.008127
0.000000	0.009495	0.000000	0.009269	0.000000	0.008408
0.000000	0.010066	0.000000	0.009563	0.000000	0.008636
0.000000	0.010573	0.000000	0.009816	0.000000	0.008826
0.000000	0.010990	0.000000	0.010014	0.000000	0.008964
0.000000	0.011342	0.000000	0.010171	0.000000	0.009062
0.000000	0.011607	0.000000	0.010275	0.000000	0.009110
0.000000	0.011806	0.000000	0.010338	0.000000	0.009118
0.000000	0.011922	0.000000	0.010351	0.000000	0.009078
0.000000	0.011973	0.000000	0.010323	0.000000	0.008998
0.000000	0.011947	0.000000	0.010247	0.000000	0.008874
0.000000	0.011859	0.000000	0.010133	0.000000	0.008712
0.000000	0.011698	0.000000	0.009974	0.000000	0.008493
0.000000	0.011489	0.000000	0.009781	0.000000	0.008233
0.000000	0.011212	0.000000	0.009546	0.000000	0.007938
0.000000	0.010884	0.000000	0.009278	0.000000	0.007614
0.000000	0.010497	0.000000	0.008972	0.000000	0.007257
0.000000	0.010065	0.000000	0.008636	0.000000	0.006875
0.000000	0.009582	0.000000	0.008267	0.000000	0.006466
0.000000	0.009059	0.000000	0.007870	0.000000	0.006037
0.000000	0.008495	0.000000	0.007445	0.000000	0.005587
0.000000	0.007898	0.000000	0.006997	0.000000	0.005122
0.000000	0.007268	0.000000	0.006525	0.000000	0.004641
0.000000	0.006614	0.000000	0.006034	0.000000	0.004151
0.000000	0.005934	0.000000	0.005525	0.000000	0.003650
0.000000	0.005238	0.000000	0.005002	0.000000	0.003146
0.000000	0.004526	0.000000	0.004465	0.000000	0.002636
0.000000	0.003806	0.000000	0.003911	0.000000	0.002127
0.000000	0.003076	0.000000	0.003347	0.000000	0.001620
0.000000	0.002347	0.000000	0.002789	0.000000	0.001118
0.000000	0.001618	0.000000	0.002229	0.000000	0.000621
0.000000	0.000898	0.000000	0.001676	0.000000	0.000134
0.000000	0.000185	0.000000	0.001128	0.000189	0.000000
0.000446	0.000000	0.000000	0.000590	0.000446	0.000000
0.001034	0.000000	0.000000	0.000062	0.000694	0.000000
0.001607	0.000000	0.000233	0.000000	0.000932	0.000000
0.002156	0.000000	0.000495	0.000000	0.001164	0.000000
0.002682	0.000000	0.000740	0.000000	0.001381	0.000000
0.003186	0.000000	0.000975	0.000000	0.001589	0.000000
0.003658	0.000000	0.001195	0.000000	0.001781	0.000000
0.004107	0.000000	0.001403	0.000000	0.001963	0.000000
0.004519	0.000000	0.001594	0.000000	0.002128	0.000000
0.004905	0.000000	0.001774	0.000000	0.002281	0.000000
0.005252	0.000000	0.001937	0.000000	0.002418	0.000000
0.005569	0.000000	0.002087	0.000000	0.002542	0.000000
0.005846	0.000000	0.002221	0.000000	0.002649	0.000000
0.006091	0.000000	0.002341	0.000000	0.002743	0.000000
0.006295	0.000000	0.002445	0.000000	0.002819	0.000000
0.006465	0.000000	0.002535	0.000000	0.002882	0.000000
0.006594	0.000000	0.002609	0.000000	0.002928	0.000000
0.006684	0.000000	0.002670	0.000000	0.002960	0.000000
0.006729	0.000000	0.002715	0.000000	0.002976	0.000000
0.006743	0.000000	0.002747	0.000000	0.002978	0.000000
0.006715	0.000000	0.002764	0.000000	0.002965	0.000000
0.006655	0.000000	0.002768	0.000000	0.002939	0.000000
0.006557	0.000000	0.002759	0.000000	0.002898	0.000000
0.006429	0.000000	0.002737	0.000000	0.002844	0.000000
0.006266	0.000000	0.002701	0.000000	0.002777	0.000000
0.006076	0.000000	0.002655	0.000000	0.002699	0.000000
0.005854	0.000000	0.002596	0.000000	0.002609	0.000000
0.005608	0.000000	0.002527	0.000000	0.002508	0.000000
0.005333	0.000000	0.002447	0.000000	0.002397	0.000000
0.005039	0.000000	0.002357	0.000000	0.002276	0.000000
0.004720	0.000000	0.002258	0.000000	0.002147	0.000000
0.004385	0.000000	0.002151	0.000000	0.002010	0.000000
0.004031	0.000000	0.002035	0.000000	0.001866	0.000000
0.003664	0.000000	0.001913	0.000000	0.001716	0.000000
0.003283	0.000000	0.001783	0.000000	0.001559	0.000000
0.002896	0.000000	0.001649	0.000000	0.001398	0.000000
0.002497	0.000000	0.001509	0.000000	0.001233	0.000000
0.002096	0.000000	0.001365	0.000000	0.001067	0.000000
0.001688	0.000000	0.001217	0.000000	0.000898	0.000000
0.001281	0.000000	0.001067	0.000000	0.000730	0.000000
0.000873	0.000000	0.000914	0.000000	0.000561	0.000000
0.000469	0.000000	0.000760	0.000000	0.000395	0.000000
0.000068	0.000000	0.000605	0.000000	0.000229	0.000000
0.000000	0.000354	0.000451	0.000000	0.000067	0.000000
0.000000	0.000777	0.000298	0.000000	0.000000	0.000151
0.000000	0.001188	0.000146	0.000000	0.000000	0.000406
0.000000	0.001588	0.000000	0.000006	0.000000	0.000653
0.000000	0.001970	0.000000	0.000265	0.000000	0.000889
0.000000	0.002336	0.000000	0.000522	0.000000	0.001118
0.000000	0.002682	0.000000	0.000764	0.000000	0.001332
0.000000	0.003010	0.000000	0.000999	0.000000	0.001537
0.000000	0.003315	0.000000	0.001219	0.000000	0.001727
0.000000	0.003601	0.000000	0.001430	0.000000	0.001905
0.000000	0.003860	0.000000	0.001624	0.000000	0.002068
0.000000	0.004098	0.000000	0.001808	0.000000	0.002219
0.000000	0.004308	0.000000	0.001974	0.000000	0.002353
0.000000	0.004496	0.000000	0.002128	0.000000	0.002474
0.000000	0.004654	0.000000	0.002265	0.000000	0.002579
0.000000	0.004789	0.000000	0.002388	0.000000	0.002670
0.000000	0.004895	0.000000	0.002494	0.000000	0.002744
0.000000	0.004977	0.000000	0.002586	0.000000	0.002804
0.000000	0.005029	0.000000	0.002661	0.000000	0.002848
0.000000	0.005058	0.000000	0.002722	0.000000	0.002878
0.000000	0.005058	0.000000	0.002765	0.000000	0.002892
0.000000	0.005036	0.000000	0.002795	0.000000	0.002892
0.000000	0.004985	0.000000	0.002808	0.000000	0.002877
0.000000	0.004913	0.000000	0.002808	0.000000	0.002850
0.000000	0.004814	0.000000	0.002792	0.000000	0.002807
0.000000	0.004696	0.000000	0.002764	0.000000	0.002753
0.000000	0.004553	0.000000	0.002720	0.000000	0.002686
0.000000	0.004392	0.000000	0.002666	0.000000	0.002607
0.000000	0.004209	0.000000	0.002597	0.000000	0.002517
0.000000	0.004004	0.000000	0.002518	0.000000	0.002417
0.000000	0.003785	0.000000	0.002427	0.000000	0.002306
0.000000	0.003550	0.000000	0.002327	0.000000	0.002187
0.000000	0.003302	0.000000	0.002216	0.000000	0.002059
0.000000	0.003042	0.000000	0.002097	0.000000	0.001924
0.000000	0.002771	0.000000	0.001969	0.000000	0.001782
0.000000	0.002492	0.000000	0.001835	0.000000	0.001635
0.000000	0.002205	0.000000	0.001694	0.000000	0.001482
0.000000	0.001913	0.000000	0.001548	0.000000	0.001326
0.000000	0.001616	0.000000	0.001397	0.000000	0.001166
0.000000	0.001317	0.000000	0.001242	0.000000	0.001004
0.000000	0.001017	0.000000	0.001084	0.000000	0.000840
0.000000	0.000719	0.000000	0.000925	0.000000	0.000675
0.000000	0.000421	0.000000	0.000764	0.000000	0.000511
0.000000	0.000129	0.000000	0.000603	0.000000	0.000348
0.000136	0.000000	0.000000	0.000441	0.000000	0.000187
0.000376	0.000000	0.000000	0.000282	0.000000	0.000029
0.000610	0.000000	0.000000	0.000124	0.000074	0.000000
0.000836	0.000000	0.000018	0.000000	0.000164	0.000000
0.001053	0.000000	0.000104	0.000000	0.000250	0.000000
0.001261	0.000000	0.000188	0.000000	0.000332	0.000000
0.001458	0.000000	0.000269	0.000000	0.000412	0.000000
0.001644	0.000000	0.000347	0.000000	0.000487	0.000000
0.001818	0.000000	0.000420	0.000000	0.000558	0.000000
0.001980	0.000000	0.000489	0.000000	0.000624	0.000000
0.002129	0.000000	0.000554	0.000000	0.000686	0.000000
0.002264	0.000000	0.000615	0.000000	0.000743	0.000000
0.002385	0.000000	0.000671	0.000000	0.000795	0.000000
0.002493	0.000000	0.000723	0.000000	0.000842	0.000000
0.002586	0.000000	0.000769	0.000000	0.000883	0.000000
0.002664	0.000000	0.000810	0.000000	0.000920	0.000000
0.002728	0.000000	0.000846	0.000000	0.000950	0.000000
0.002777	0.000000	0.000877	0.000000	0.000976	0.000000
0.002812	0.000000	0.000902	0.000000	0.000995	0.000000
0.002832	0.000000	0.000923	0.000000	0.001010	0.000000
0.002838	0.000000	0.000938	0.000000	0.001019	0.000000
0.002830	0.000000	0.000949	0.000000	0.001023	0.000000
0.002808	0.000000	0.000954	0.000000	0.001021	0.000000
0.002773	0.000000	0.000954	0.000000	0.001014	0.000000
0.002725	0.000000	0.000949	0.000000	0.001003	0.000000
0.002664	0.000000	0.000940	0.000000	0.000987	0.000000
0.002592	0.000000	0.000926	0.000000	0.000966	0.000000
0.002508	0.000000	0.000908	0.000000	0.000941	0.000000
0.002413	0.000000	0.000885	0.000000	0.000911	0.000000
0.002308	0.000000	0.000859	0.000000	0.000878	0.000000
0.002194	0.000000	0.000829	0.000000	0.000841	0.000000
0.002071	0.000000	0.000795	0.000000	0.000801	0.000000
0.001940	0.000000	0.000758	0.000000	0.000757	0.000000
0.001799	0.000000	0.000719	0.000000	0.000711	0.000000
0.001654	0.000000	0.000676	0.000000	0.000662	0.000000
0.001503	0.000000	0.000631	0.000000	0.000611	0.000000
0.001347	0.000000	0.000584	0.000000	0.000558	0.000000
0.001188	0.000000	0.000534	0.000000	0.000503	0.000000
0.001026	0.000000	0.000484	0.000000	0.000447	0.000000
0.000862	0.000000	0.000431	0.000000	0.000390	0.000000
0.000697	0.000000	0.000378	0.000000	0.000333	0.000000
0.000532	0.000000	0.000324	0.000000	0.000275	0.000000
0.000368	0.000000	0.000270	0.000000	0.000216	0.000000
0.000205	0.000000	0.000215	0.000000	0.000158	0.000000
0.000044	0.000000	0.000160	0.000000	0.000101	0.000000
0.000000	0.000127	0.000106	0.000000	0.000044	0.000000
0.000000	0.000301	0.000053	0.000000	0.000000	0.000019
0.000000	0.000468	0.000000	0.000000	0.000000	0.000111
0.000000	0.000631	0.000000	0.000092	0.000000	0.000200
0.000000	0.000786	0.000000	0.000182	0.000000	0.000285
0.000000	0.000935	0.000000	0.000268	0.000000	0.000368
0.000000	0.001075	0.000000	0.000351	0.000000	0.000447
0.000000	0.001208	0.000000	0.000431	0.000000	0.000521
0.000000	0.001331	0.000000	0.000506	0.000000	0.000592
0.000000	0.001446	0.000000	0.000577	0.000000	0.000658
0.000000	0.001550	0.000000	0.000644	0.000000	0.000718
0.000000	0.001646	0.000000	0.000706	0.000000	0.000774
0.000000	0.001730	0.000000	0.000763	0.000000	0.000825
0.000000	0.001806	0.000000	0.000814	0.000000	0.000871
0.000000	0.001869	0.000000	0.000861	0.000000	0.000911
0.000000	0.001924	0.000000	0.000902	0.000000	0.000946
0.000000	0.001966	0.000000	0.000937	0.000000	0.000974
0.000000	0.001999	0.000000	0.000967	0.000000	0.000998
0.000000	0.002020	0.000000	0.000991	0.000000	0.001016
0.000000	0.002032	0.000000	0.001010	0.000000	0.001029
0.000000	0.002033	0.000000	0.001023	0.000000	0.001036
0.000000	0.002024	0.000000	0.001031	0.000000	0.001038
0.000000	0.002005	0.000000	0.001034	0.000000	0.001034
0.000000	0.001977	0.000000	0.001031	0.000000	0.001026
0.000000	0.001939	0.000000	0.001023	0.000000	0.001012
0.000000	0.001893	0.000000	0.001010	0.000000	0.000994
0.000000	0.001837	0.000000	0.000992	0.000000	0.000971
0.000000	0.001775	0.000000	0.000970	0.000000	0.000944
0.000000	0.001704	0.000000	0.000943	0.000000	0.000912
0.000000	0.001626	0.000000	0.000912	0.000000	0.000877
0.000000	0.001542	0.000000	0.000877	0.000000	0.000838
0.000000	0.001452	0.000000	0.000838	0.000000	0.000796
0.000000	0.001356	0.000000	0.000796	0.000000	0.000750
0.000000	0.001256	0.000000	0.000751	0.000000	0.000703
0.000000	0.001151	0.000000	0.000703	0.000000	0.000652
0.000000	0.001043	0.000000	0.000653	0.000000	0.000599
0.000000	0.000931	0.000000	0.000600	0.000000	0.000545
0.000000	0.000817	0.000000	0.000546	0.000000	0.000489
0.000000	0.000702	0.000000	0.000490	0.000000	0.000432
0.000000	0.000586	0.000000	0.000433	0.000000	0.000374
0.000000	0.000468	0.000000	0.000374	0.000000	0.000315
0.000000	0.000352	0.000000	0.000316	0.000000	0.000256
0.000000	0.000235	0.000000	0.000256	0.000000	0.000197
0.000000	0.000121	0.000000	0.000198	0.000000	0.000138
0.000000	0.000007	0.000000	0.000138	0.000000	0.000080
0.000090	0.000000	0.000000	0.000080	0.000000	0.000023
0.000184	0.000000	0.000000	0.000023	0.000020	0.000000
0.000274	0.000000	0.000019	0.000000	0.000052	0.000000
0.000362	0.000000	0.000050	0.000000	0.000083	0.000000
0.000446	0.000000	0.000080	0.000000	0.000113	0.000000
0.000526	0.000000	0.000109	0.000000	0.000142	0.000000
0.000601	0.000000	0.000137	0.000000	0.000170	0.000000
0.000672	0.000000	0.000163	0.000000	0.000196	0.000000
0.000738	0.000000	0.000188	0.000000	0.000221	0.000000
0.000799	0.000000	0.000212	0.000000	0.000244	0.000000
0.000854	0.000000	0.000234	0.000000	0.000265	0.000000
0.000905	0.000000	0.000254	0.000000	0.000284	0.000000
0.000949	0.000000	0.000272	0.000000	0.000301	0.000000
0.000988	0.000000	0.000289	0.000000	0.000317	0.000000
0.001021	0.000000	0.000304	0.000000	0.000331	0.000000
0.001049	0.000000	0.000317	0.000000	0.000342	0.000000
0.001070	0.000000	0.000328	0.000000	0.000352	0.000000
0.001086	0.000000	0.000337	0.000000	0.000360	0.000000
0.001096	0.000000	0.000345	0.000000	0.000365	0.000000
0.001101	0.000000	0.000350	0.000000	0.000369	0.000000
0.001099	0.000000	0.000354	0.000000	0.000371	0.000000
0.001093	0.000000	0.000355	0.000000	0.000371	0.000000
0.001081	0.000000	0.000355	0.000000	0.000369	0.000000
0.001064	0.000000	0.000353	0.000000	0.000365	0.000000
0.001042	0.000000	0.000349	0.000000	0.000360	0.000000
0.001016	0.000000	0.000344	0.000000	0.000352	0.000000
0.000985	0.000000	0.000337	0.000000	0.000344	0.000000
0.000950	0.000000	0.000329	0.000000	0.000333	0.000000
0.000910	0.000000	0.000319	0.000000	0.000321	0.000000
0.000867	0.000000	0.000307	0.000000	0.000308	0.000000
0.000821	0.000000	0.000295	0.000000	0.000294	0.000000
0.000772	0.000000	0.000281	0.000000	0.000279	0.000000
0.000719	0.000000	0.000266	0.000000	0.000262	0.000000
0.000665	0.000000	0.000250	0.000000	0.000244	0.000000
0.000607	0.000000	0.000233	0.000000	0.000226	0.000000
0.000549	0.000000	0.000215	0.000000	0.000207	0.000000
0.000488	0.000000	0.000197	0.000000	0.000187	0.000000
0.000427	0.000000	0.000178	0.000000	0.000167	0.000000
0.000364	0.000000	0.000159	0.000000	0.000146	0.000000
0.000301	0.000000	0.000139	0.000000	0.000126	0.000000
0.000238	0.000000	0.000119	0.000000	0.000104	0.000000
0.000176	0.000000	0.000099	0.000000	0.000083	0.000000
0.000113	0.000000	0.000078	0.000000	0.000062	0.000000
0.000052	0.000000	0.000058	0.000000	0.000042	0.000000
0.000000	0.000010	0.000038	0.000000	0.000021	0.000000
0.000000	0.000077	0.000018	0.000000	0.000001	0.000000
0.000000	0.000143	0.000000	0.000003	0.000000	0.000032
0.000000	0.000206	0.000000	0.000036	0.000000	0.000065
0.000000	0.000267	0.000000	0.000069	0.000000	0.000096
0.000000	0.000324	0.000000	0.000101	0.000000	0.000126
0.000000	0.000380	0.000000	0.000132	0.000000	0.000155
0.000000	0.000432	0.000000	0.000161	0.000000	0.000183
0.000000	0.000481	0.000000	0.000188	0.000000	0.000209
0.000000	0.000526	0.000000	0.000214	0.000000	0.000233
0.000000	0.000568	0.000000	0.000239	0.000000	0.000256
0.000000	0.000605	0.000000	0.000262	0.000000	0.000276
0.000000	0.000640	0.000000	0.000283	0.000000	0.000296
0.000000	0.000670	0.000000	0.000302	0.000000	0.000312
0.000000	0.000696	0.000000	0.000319	0.000000	0.000328
0.000000	0.000718	0.000000	0.000334	0.000000	0.000341
0.000000	0.000736	0.000000	0.000347	0.000000	0.000352
0.000000	0.000750	0.000000	0.000358	0.000000	0.000361
0.000000	0.000760	0.000000	0.000367	0.000000	0.000368
0.000000	0.000766	0.000000	0.000374	0.000000	0.000373
0.000000	0.000768	0.000000	0.000379	0.000000	0.000376
0.000000	0.000766	0.000000	0.000382	0.000000	0.000377
0.000000	0.000761	0.000000	0.000383	0.000000	0.000376
0.000000	0.000751	0.000000	0.000381	0.000000	0.000374
0.000000	0.000738	0.000000	0.000379	0.000000	0.000369
0.000000	0.000722	0.000000	0.000374	0.000000	0.000363
0.000000	0.000702	0.000000	0.000367	0.000000	0.000355
0.000000	0.000679	0.000000	0.000359	0.000000	0.000345
0.000000	0.000654	0.000000	0.000349	0.000000	0.000334
0.000000	0.000626	0.000000	0.000338	0.000000	0.000322
0.000000	0.000595	0.000000	0.000325	0.000000	0.000308
0.000000	0.000562	0.000000	0.000310	0.000000	0.000293
0.000000	0.000527	0.000000	0.000295	0.000000	0.000277
0.000000	0.000490	0.000000	0.000278	0.000000	0.000259
0.000000	0.000451	0.000000	0.000261	0.000000	0.000241
0.000000	0.000411	0.000000	0.000242	0.000000	0.000222
0.000000	0.000370	0.000000	0.000223	0.000000	0.000203
0.000000	0.000327	0.000000	0.000203	0.000000	0.000182
0.000000	0.000284	0.000000	0.000182	0.000000	0.000162
0.000000	0.000240	0.000000	0.000161	0.000000	0.000141
0.000000	0.000197	0.000000	0.000140	0.000000	0.000120
0.000000	0.000153	0.000000	0.000118	0.000000	0.000098
0.000000	0.000110	0.000000	0.000096	0.000000	0.000077
0.000000	0.000066	0.000000	0.000074	0.000000	0.000055
0.000000	0.000024	0.000000	0.000053	0.000000	0.000034
0.000016	0.000000	0.000000	0.000031	0.000000	0.000013
0.000051	0.000000	0.000000	0.000010	0.000004	0.000000
0.000086	0.000000	0.000006	0.000000	0.000016	0.000000
0.000119	0.000000	0.000017	0.000000	0.000027	0.000000
0.000152	0.000000	0.000029	0.000000	0.000039	0.000000
0.000182	0.000000	0.000039	0.000000	0.000049	0.000000
0.000211	0.000000	0.000049	0.000000	0.000059	0.000000
0.000238	0.000000	0.000059	0.000000	0.000069	0.000000
0.000264	0.000000	0.000068	0.000000	0.000078	0.000000
0.000288	0.000000	0.000077	0.000000	0.000086	0.000000
0.000310	0.000000	0.000085	0.000000	0.000094	0.000000
0.000329	0.000000	0.000093	0.000000	0.000101	0.000000
0.000347	0.000000	0.000100	0.000000	0.000108	0.000000
0.000362	0.000000	0.000106	0.000000	0.000114	0.000000
0.000376	0.000000	0.000111	0.000000	0.000119	0.000000
0.000386	0.000000	0.000116	0.000000	0.000123	0.000000
0.000396	0.000000	0.000120	0.000000	0.000127	0.000000
0.000402	0.000000	0.000124	0.000000	0.000130	0.000000
0.000407	0.000000	0.000127	0.000000	0.000132	0.000000
0.000409	0.000000	0.000129	0.000000	0.000134	0.000000
0.000410	0.000000	0.000130	0.000000	0.000135	0.000000
0.000408	0.000000	0.000131	0.000000	0.000135	0.000000
0.000404	0.000000	0.000131	0.000000	0.000134	0.000000
0.000399	0.000000	0.000130	0.000000	0.000133	0.000000
0.000391	0.000000	0.000129	0.000000	0.000131	0.000000
0.000382	0.000000	0.000127	0.000000	0.000129	0.000000
0.000371	0.000000	0.000124	0.000000	0.000126	0.000000
0.000358	0.000000	0.000121	0.000000	0.000122	0.000000
0.000344	0.000000	0.000118	0.000000	0.000118	0.000000
0.000329	0.000000	0.000114	0.000000	0.000113	0.000000
0.000312	0.000000	0.000109	0.000000	0.000108	0.000000
0.000294	0.000000	0.000104	0.000000	0.000102	0.000000
0.000275	0.000000	0.000098	0.000000	0.000097	0.000000
0.000255	0.000000	0.000093	0.000000	0.000090	0.000000
0.000234	0.000000	0.000087	0.000000	0.000084	0.000000
0.000212	0.000000	0.000080	0.000000	0.000077	0.000000
0.000190	0.000000	0.000073	0.000000	0.000070	0.000000
0.000167	0.000000	0.000066	0.000000	0.000062	0.000000
0.000144	0.000000	0.000059	0.000000	0.000055	0.000000
0.000121	0.000000	0.000052	0.000000	0.000047	0.000000
0.000098	0.000000	0.000045	0.000000	0.000040	0.000000
0.000074	0.000000	0.000037	0.000000	0.000032	0.000000
0.000051	0.000000	0.000030	0.000000	0.000025	0.000000
0.000028	0.000000	0.000022	0.000000	0.000017	0.000000
0.000006	0.000000	0.000015	0.000000	0.000009	0.000000
0.000000	0.000019	0.000008	0.000000	0.000002	0.000000
0.000000	0.000043	0.000001	0.000000	0.000000	0.000009
0.000000	0.000067	0.000000	0.000012	0.000000	0.000021
0.000000	0.000089	0.000000	0.000023	0.000000	0.000032
0.000000	0.000111	0.000000	0.000035	0.000000	0.000043
0.000000	0.000132	0.000000	0.000046	0.000000	0.000054
0.000000	0.000152	0.000000	0.000057	0.000000	0.000064
0.000000	0.000170	0.000000	0.000067	0.000000	0.000073
0.000000	0.000188	0.000000	0.000077	0.000000	0.000082
0.000000	0.000203	0.000000	0.000086	0.000000	0.000091
0.000000	0.000218	0.000000	0.000095	0.000000	0.000098
0.000000	0.000231	0.000000	0.000102	0.000000	0.000105
0.000000	0.000243	0.000000	0.000109	0.000000	0.000112
0.000000	0.000253	0.000000	0.000116	0.000000	0.000117
0.000000	0.000262	0.000000	0.000121	0.000000	0.000122
0.000000	0.000269	0.000000	0.000126	0.000000	0.000126
0.000000	0.000275	0.000000	0.000130	0.000000	0.000130
0.000000	0.000278	0.000000	0.000134	0.000000	0.000133
0.000000	0.000282	0.000000	0.000136	0.000000	0.000135
0.000000	0.000282	0.000000	0.000138	0.000000	0.000136
0.000000	0.000283	0.000000	0.000140	0.000000	0.000137
0.000000	0.000281	0.000000	0.000140	0.000000	0.000136
0.000000	0.000278	0.000000	0.000140	0.000000	0.000136
0.000000	0.000273	0.000000	0.000139	0.000000	0.000134
0.000000	0.000268	0.000000	0.000137	0.000000	0.000132
0.000000	0.000261	0.000000	0.000135	0.000000	0.000129
0.000000	0.000253	0.000000	0.000132	0.000000	0.000126
0.000000	0.000244	0.000000	0.000128	0.000000	0.000122
0.000000	0.000234	0.000000	0.000124	0.000000	0.000118
0.000000	0.000223	0.000000	0.000119	0.000000	0.000113
0.000000	0.000211	0.000000	0.000114	0.000000	0.000107
0.000000	0.000198	0.000000	0.000109	0.000000	0.000102
0.000000	0.000185	0.000000	0.000103	0.000000	0.000096
0.000000	0.000171	0.000000	0.000096	0.000000	0.000089
0.000000	0.000156	0.000000	0.000090	0.000000	0.000082
0.000000	0.000141	0.000000	0.000083	0.000000	0.000075
0.000000	0.000126	0.000000	0.000075	0.000000	0.000068
0.000000	0.000110	0.000000	0.000068	0.000000	0.000060
0.000000	0.000094	0.000000	0.000060	0.000000	0.000053
0.000000	0.000078	0.000000	0.000052	0.000000	0.000045
0.000000	0.000062	0.000000	0.000045	0.000000	0.000037
0.000000	0.000046	0.000000	0.000036	0.000000	0.000030
0.000000	0.000030	0.000000	0.000029	0.000000	0.000022
0.000000	0.000014	0.000000	0.000021	0.000000	0.000014
0.000001	0.000000	0.000000	0.000013	0.000000	0.000007
0.000014	0.000000	0.000000	0.000005	0.000000	0.000000
0.000027	0.000000	0.000001	0.000000	0.000005	0.000000
0.000040	0.000000	0.000006	0.000000	0.000009	0.000000
0.000051	0.000000	0.000010	0.000000	0.000013	0.000000
0.000063	0.000000	0.000014	0.000000	0.000017	0.000000
0.000073	0.000000	0.000017	0.000000	0.000021	0.000000
0.000084	0.000000	0.000021	0.000000	0.000024	0.000000
0.000093	0.000000	0.000024	0.000000	0.000027	0.000000
0.000102	0.000000	0.000028	0.000000	0.000031	0.000000
0.000110	0.000000	0.000030	0.000000	0.000033	0.000000
0.000118	0.000000	0.000033	0.000000	0.000036	0.000000
0.000124	0.000000	0.000036	0.000000	0.000038	0.000000
0.000131	0.000000	0.000038	0.000000	0.000041	0.000000
0.000136	0.000000	0.000040	0.000000	0.000042	0.000000
0.000140	0.000000	0.000042	0.000000	0.000044	0.000000
0.000143	0.000000	0.000044	0.000000	0.000046	0.000000
0.000146	0.000000	0.000045	0.000000	0.000047	0.000000
0.000148	0.000000	0.000046	0.000000	0.000048	0.000000
0.000150	0.000000	0.000047	0.000000	0.000048	0.000000
0.000150	0.000000	0.000047	0.000000	0.000049	0.000000
0.000150	0.000000	0.000048	0.000000	0.000049	0.000000
0.000148	0.000000	0.000048	0.000000	0.000048	0.000000
0.000147	0.000000	0.000047	0.000000	0.000048	0.000000
0.000144	0.000000	0.000047	0.000000	0.000047	0.000000
0.000141	0.000000	0.000046	0.000000	0.000047	0.000000
0.000137	0.000000	0.000045	0.000000	0.000046	0.000000
0.000133	0.000000	0.000044	0.000000	0.000044	0.000000
0.000127	0.000000	0.000043	0.000000	0.000043	0.000000
0.000122	0.000000	0.000042	0.000000	0.000041	0.000000
0.000116	0.000000	0.000040	0.000000	0.000039	0.000000
0.000110	0.000000	0.000038	0.000000	0.000038	0.000000
0.000102	0.000000	0.000036	0.000000	0.000035	0.000000
0.000095	0.000000	0.000034	0.000000	0.000033	0.000000
0.000088	0.000000	0.000032	0.000000	0.000031	0.000000
0.000080	0.000000	0.000030	0.000000	0.000028	0.000000
0.000072	0.000000	0.000027	0.000000	0.000026	0.000000
0.000064	0.000000	0.000025	0.000000	0.000023	0.000000
0.000055	0.000000	0.000022	0.000000	0.000020	0.000000
0.000047	0.000000	0.000019	0.000000	0.000018	0.000000
0.000038	0.000000	0.000017	0.000000	0.000015	0.000000
0.000030	0.000000	0.000014	0.000000	0.000012	0.000000
0.000021	0.000000	0.000011	0.000000	0.000009	0.000000
0.000013	0.000000	0.000009	0.000000	0.000007	0.000000
0.000005	0.000000	0.000006	0.000000	0.000004	0.000000
0.000000	0.000004	0.000003	0.000000	0.000001	0.000000
0.000000	0.000013	0.000001	0.000000	0.000000	0.000002
0.000000	0.000021	0.000000	0.000003	0.000000	0.000006
0.000000	0.000030	0.000000	0.000008	0.000000	0.000011
0.000000	0.000038	0.000000	0.000012	0.000000	0.000015
0.000000	0.000046	0.000000	0.000016	0.000000	0.000019
0.000000	0.000053	0.000000	0.000020	0.000000	0.000022
0.000000	0.000060	0.000000	0.000024	0.000000	0.000026
0.000000	0.000066	0.000000	0.000027	0.000000	0.000029
0.000000	0.000072	0.000000	0.000031	0.000000	0.000032
0.000000	0.000077	0.000000	0.000034	0.000000	0.000035
0.000000	0.000083	0.000000	0.000037	0.000000	0.000038
0.000000	0.000087	0.000000	0.000039	0.000000	0.000040
0.000000	0.000091	0.000000	0.000042	0.000000	0.000042
0.000000	0.000094	0.000000	0.000044	0.000000	0.000044
0.000000	0.000097	0.000000	0.000046	0.000000	0.000045
0.000000	0.000099	0.000000	0.000047	0.000000	0.000047
0.000000	0.000101	0.000000	0.000048	0.000000	0.000048
0.000000	0.000102	0.000000	0.000049	0.000000	0.000048
0.000000	0.000103	0.000000	0.000050	0.000000	0.000049
0.000000	0.000102	0.000000	0.000050	0.000000	0.000049
0.000000	0.000102	0.000000	0.000051	0.000000	0.000049
0.000000	0.000101	0.000000	0.000051	0.000000	0.000049
0.000000	0.000100	0.000000	0.000050	0.000000	0.000049
0.000000	0.000098	0.000000	0.000050	0.000000	0.000048
0.000000	0.000096	0.000000	0.000049	0.000000	0.000047
0.000000	0.000093	0.000000	0.000048	0.000000	0.000046
0.000000	0.000090	0.000000	0.000047	0.000000	0.000044
0.000000	0.000086	0.000000	0.000045	0.000000	0.000043
0.000000	0.000082	0.000000	0.000044	0.000000	0.000041
0.000000	0.000078	0.000000	0.000042	0.000000	0.000039
0.000000	0.000074	0.000000	0.000040	0.000000	0.000037
0.000000	0.000068	0.000000	0.000038	0.000000	0.000035
0.000000	0.000064	0.000000	0.000036	0.000000	0.000033
0.000000	0.000058	0.000000	0.000033	0.000000	0.000030
0.000000	0.000053	0.000000	0.000031	0.000000	0.000028
0.000000	0.000047	0.000000	0.000028	0.000000	0.000025
0.000000	0.000042	0.000000	0.000025	0.000000	0.000023
0.000000	0.000036	0.000000	0.000022	0.000000	0.000020
0.000000	0.000030	0.000000	0.000020	0.000000	0.000017
0.000000	0.000024	0.000000	0.000017	0.000000	0.000014
0.000000	0.000019	0.000000	0.000014	0.000000	0.000011
0.000000	0.000012	0.000000	0.000011	0.000000	0.000008
0.000000	0.000007	0.000000	0.000008	0.000000	0.000006
0.000000	0.000001	0.000000	0.000005	0.000000	0.000003
0.000003	0.000000	0.000000	0.000003	0.000000	0.000000
0.000009	0.000000	0.000000	0.000000	0.000001	0.000000
0.000013	0.000000	0.000002	0.000000	0.000003	0.000000
0.000017	0.000000	0.000003	0.000000	0.000004	0.000000
0.000021	0.000000	0.000005	0.000000	0.000006	0.000000
0.000026	0.000000	0.000006	0.000000	0.000007	0.000000
0.000029	0.000000	0.000007	0.000000	0.000008	0.000000
0.000033	0.000000	0.000009	0.000000	0.000010	0.000000
0.000036	0.000000	0.000010	0.000000	0.000011	0.000000
0.000039	0.000000	0.000011	0.000000	0.000012	0.000000
0.000042	0.000000	0.000012	0.000000	0.000013	0.000000
0.000045	0.000000	0.000013	0.000000	0.000014	0.000000
0.000046	0.000000	0.000014	0.000000	0.000014	0.000000
0.000049	0.000000	0.000014	0.000000	0.000015	0.000000
0.000050	0.000000	0.000015	0.000000	0.000016	0.000000
0.000052	0.000000	0.000016	0.000000	0.000016	0.000000
0.000052	0.000000	0.000016	0.000000	0.000017	0.000000
0.000054	0.000000	0.000017	0.000000	0.000017	0.000000
0.000054	0.000000	0.000017	0.000000	0.000017	0.000000
0.000054	0.000000	0.000017	0.000000	0.000018	0.000000
0.000054	0.000000	0.000017	0.000000	0.000017	0.000000
0.000054	0.000000	0.000017	0.000000	0.000018	0.000000
0.000053	0.000000	0.000017	0.000000	0.000017	0.000000
0.000053	0.000000	0.000017	0.000000	0.000017	0.000000
0.000051	0.000000	0.000017	0.000000	0.000017	0.000000
0.000050	0.000000	0.000017	0.000000	0.000017	0.000000
0.000048	0.000000	0.000016	0.000000	0.000016	0.000000
0.000047	0.000000	0.000016	0.000000	0.000016	0.000000
0.000044	0.000000	0.000015	0.000000	0.000015	0.000000
0.000043	0.000000	0.000015	0.000000	0.000014	0.000000
0.000040	0.000000	0.000014	0.000000	0.000014	0.000000
0.000038	0.000000	0.000013	0.000000	0.000013	0.000000
0.000035	0.000000	0.000012	0.000000	0.000012	0.000000
0.000033	0.000000	0.000012	0.000000	0.000011	0.000000
0.000030	0.000000	0.000011	0.000000	0.000010	0.000000
0.000027	0.000000	0.000010	0.000000	0.000010	0.000000
0.000024	0.000000	0.000009	0.000000	0.000008	0.000000
0.000021	0.000000	0.000008	0.000000	0.000008	0.000000
0.000018	0.000000	0.000007	0.000000	0.000007	0.000000
0.000015	0.000000	0.000006	0.000000	0.000006	0.000000
0.000011	0.000000	0.000005	0.000000	0.000005	0.000000
0.000009	0.000000	0.000004	0.000000	0.000004	0.000000
0.000005	0.000000	0.000003	0.000000	0.000003	0.000000
0.000003	0.000000	0.000002	0.000000	0.000002	0.000000
0.000000	0.000001	0.000001	0.000000	0.000001	0.000000
0.000000	0.000003	0.000001	0.000000	0.000000	0.000000
0.000000	0.000007	0.000000	0.000001	0.000000	0.000002
0.000000	0.000010	0.000000	0.000002	0.000000	0.000003
0.000000	0.000013	0.000000	0.000004	0.000000	0.000005
0.000000	0.000015	0.000000	0.000005	0.000000	0.000006
0.000000	0.000019	0.000000	0.000007	0.000000	0.000008
0.000000	0.000021	0.000000	0.000008	0.000000	0.000009
0.000000	0.000023	0.000000	0.000010	0.000000	0.000010
0.000000	0.000025	0.000000	0.000011	0.000000	0.000011
0.000000	0.000028	0.000000	0.000012	0.000000	0.000012
0.000000	0.000029	0.000000	0.000013	0.000000	0.000013
0.000000	0.000031	0.000000	0.000014	0.000000	0.000014
0.000000	0.000032	0.000000	0.000015	0.000000	0.000015
0.000000	0.000034	0.000000	0.000016	0.000000	0.000016
0.000000	0.000034	0.000000	0.000016	0.000000	0.000016
0.000000	0.000036	0.000000	0.000017	0.000000	0.000017
0.000000	0.000036	0.000000	0.000017	0.000000	0.000017
0.000000	0.000037	0.000000	0.000018	0.000000	0.000018
0.000000	0.000037	0.000000	0.000018	0.000000	0.000017
0.000000	0.000037	0.000000	0.000018	0.000000	0.000018
0.000000	0.000037	0.000000	0.000018	0.000000	0.000018
0.000000	0.000037	0.000000	0.000018	0.000000	0.000018
0.000000	0.000036	0.000000	0.000018	0.000000	0.000017
0.000000	0.000036	0.000000	0.000018	0.000000	0.000017
0.000000	0.000034	0.000000	0.000018	0.000000	0.000017
0.000000	0.000034	0.000000	0.000018	0.000000	0.000017
0.000000	0.000032	0.000000	0.000017	0.000000	0.000016
0.000000	0.000032	0.000000	0.000017	0.000000	0.000016
0.000000	0.000030	0.000000	0.000016	0.000000	0.000015
0.000000	0.000029	0.000000	0.000015	0.000000	0.000014
0.000000	0.000027	0.000000	0.000014	0.000000	0.000013
0.000000	0.000025	0.000000	0.000014	0.000000	0.000013
0.000000	0.000023	0.000000	0.000013	0.000000	0.000012
0.000000	0.000022	0.000000	0.000012	0.000000	0.000011
0.000000	0.000019	0.000000	0.000011	0.000000	0.000010
0.000000	0.000018	0.000000	0.000010	0.000000	0.000009
0.000000	0.000015	0.000000	0.000009	0.000000	0.000008
0.000000	0.000014	0.000000	0.000008	0.000000	0.000007
0.000000	0.000011	0.000000	0.000007	0.000000	0.000006
0.000000	0.000010	0.000000	0.000006	0.000000	0.000005
0.000000	0.000007	0.000000	0.000005	0.000000	0.000004
0.000000	0.000005	0.000000	0.000004	0.000000	0.000003
0.000000	0.000003	0.000000	0.000003	0.000000	0.000002
0.000000	0.000001	0.000000	0.000002	0.000000	0.000001
0.000001	0.000000	0.000000	0.000001	0.000000	0.000000
0.000002	0.000000	0.000000	0.000000	0.000000	0.000000
0.000004	0.000000	0.000001	0.000000	0.000001	0.000000
0.000006	0.000000	0.000001	0.000000	0.000001	0.000000
0.000008	0.000000	0.000002	0.000000	0.000002	0.000000
0.000009	0.000000	0.000002	0.000000	0.000002	0.000000
0.000010	0.000000	0.000003	0.000000	0.000003	0.000000
0.000011	0.000000	0.000003	0.000000	0.000003	0.000000
0.000013	0.000000	0.000003	0.000000	0.000004	0.000000
0.000014	0.000000	0.000004	0.000000	0.000004	0.000000
0.000015	0.000000	0.000004	0.000000	0.000005	0.000000
0.000016	0.000000	0.000004	0.000000	0.000005	0.000000
0.000017	0.000000	0.000005	0.000000	0.000005	0.000000
0.000017	0.000000	0.000005	0.000000	0.000005	0.000000
0.000018	0.000000	0.000005	0.000000	0.000006	0.000000
0.000018	0.000000	0.000006	0.000000	0.000006	0.000000
0.000019	0.000000	0.000006	0.000000	0.000006	0.000000
0.000019	0.000000	0.000006	0.000000	0.000006	0.000000
0.000020	0.000000	0.000006	0.000000	0.000006	0.000000
0.000019	0.000000	0.000006	0.000000	0.000006	0.000000
0.000020	0.000000	0.000006	0.000000	0.000006	0.000000
0.000019	0.000000	0.000006	0.000000	0.000006	0.000000
0.000019	0.000000	0.000006	0.000000	0.000006	0.000000
0.000019	0.000000	0.000006	0.000000	0.000006	0.000000
0.000019	0.000000	0.000006	0.000000	0.000006	0.000000
0.000018	0.000000	0.000006	0.000000	0.000006	0.000000
