## Supplementary material for "Visualising joint force-velocity properties in musculoskeletal models": Code&Data: A03_FB_P04_s0_ctrqOutput.csv

1.033435	0.024079	-0.020349
0.019648	-0.008611	-0.002117
1.045967	0.032297	-0.019083
0.035260	-0.016107	-0.003979
1.052045	0.039321	-0.017845
0.046441	-0.022675	-0.005621
1.051850	0.045333	-0.016597
0.052942	-0.028553	-0.007070
1.045687	0.050539	-0.015313
0.054854	-0.033940	-0.008350
1.034096	0.055115	-0.013977
0.051444	-0.039065	-0.009484
1.017342	0.059255	-0.012578
0.043755	-0.044012	-0.010483
0.996157	0.063043	-0.011117
0.031683	-0.048870	-0.011362
0.971197	0.066576	-0.009596
0.015573	-0.053700	-0.012133
0.943164	0.069932	-0.008019
-0.004148	-0.058537	-0.012810
0.912374	0.073151	-0.006397
-0.026606	-0.063366	-0.013403
0.878649	0.076205	-0.004745
-0.050505	-0.068096	-0.013918
0.840979	0.078974	-0.003086
-0.073477	-0.072510	-0.014350
0.801155	0.081412	-0.001439
-0.095969	-0.076598	-0.014711
0.760015	0.083550	0.000185
-0.117511	-0.080337	-0.015006
0.718399	0.085408	0.001765
-0.137700	-0.083597	-0.015192
0.677132	0.086883	0.003243
-0.156167	-0.086330	-0.015279
0.636970	0.087983	0.004606
-0.172587	-0.088523	-0.015281
0.598595	0.088742	0.005847
-0.186685	-0.090192	-0.015217
0.562606	0.089212	0.006963
-0.198241	-0.091366	-0.015102
0.529512	0.089449	0.007951
-0.207088	-0.092086	-0.014956
0.499727	0.089512	0.008815
-0.213116	-0.092399	-0.014795
0.473566	0.089457	0.009556
-0.216272	-0.092353	-0.014635
0.451245	0.089335	0.010180
-0.216559	-0.091999	-0.014490
0.432884	0.089191	0.010691
-0.214036	-0.091388	-0.014370
0.418512	0.089062	0.011096
-0.208813	-0.090569	-0.014286
0.408070	0.088979	0.011402
-0.201051	-0.089586	-0.014244
0.401420	0.088961	0.011616
-0.190956	-0.088484	-0.014249
0.398354	0.089025	0.011746
-0.178773	-0.087302	-0.014304
0.398603	0.089177	0.011799
-0.164786	-0.086076	-0.014409
0.404896	0.089734	0.011804
-0.149392	-0.084906	-0.014568
0.410583	0.090090	0.011734
-0.132851	-0.083729	-0.014773
0.418500	0.090508	0.011614
-0.115512	-0.082583	-0.015017
0.428232	0.090986	0.011451
-0.097730	-0.081497	-0.015297
0.439357	0.091516	0.011256
-0.079865	-0.080492	-0.015606
0.451451	0.092088	0.011037
-0.062270	-0.079586	-0.015938
0.464098	0.092691	0.010803
-0.045286	-0.078790	-0.016285
0.476901	0.093313	0.010564
-0.029235	-0.078116	-0.016641
0.489481	0.093945	0.010327
-0.014416	-0.077571	-0.016997
0.501489	0.094576	0.010101
-0.001097	-0.077160	-0.017348
0.512612	0.095201	0.009893
0.010489	-0.076883	-0.017686
0.522279	0.095792	0.009708
0.020417	-0.076714	-0.018004
0.530282	0.096334	0.009551
0.028518	-0.076641	-0.018295
0.536484	0.096819	0.009427
0.034632	-0.076658	-0.018554
0.540795	0.097249	0.009340
0.038648	-0.076759	-0.018777
0.543170	0.097628	0.009293
0.040491	-0.076941	-0.018960
0.543607	0.097964	0.009288
0.040133	-0.077197	-0.019102
0.542143	0.098266	0.009328
0.037585	-0.077522	-0.019200
0.538856	0.098545	0.009413
0.032894	-0.077910	-0.019256
0.533858	0.098813	0.009542
0.026142	-0.078354	-0.019268
0.527292	0.099082	0.009717
0.017445	-0.078847	-0.019238
0.519328	0.099364	0.009934
0.006942	-0.079383	-0.019169
0.510158	0.099672	0.010192
-0.005206	-0.079956	-0.019064
0.499866	0.100010	0.010487
-0.018698	-0.080548	-0.018926
0.488471	0.100370	0.010816
-0.033151	-0.081132	-0.018756
0.476177	0.100748	0.011174
-0.048330	-0.081692	-0.018560
0.463198	0.101142	0.011555
-0.064002	-0.082215	-0.018339
0.449750	0.101556	0.011954
-0.079938	-0.082693	-0.018099
0.436048	0.101989	0.012367
-0.095919	-0.083120	-0.017845
0.422306	0.102445	0.012788
-0.111739	-0.083491	-0.017581
0.408723	0.102923	0.013213
-0.127207	-0.083807	-0.017311
0.395482	0.103427	0.013637
-0.142258	-0.084068	-0.017042
0.382743	0.103960	0.014055
-0.156978	-0.084290	-0.016777
0.370864	0.104541	0.014466
-0.171278	-0.084496	-0.016524
0.360025	0.105185	0.014868
-0.185084	-0.084705	-0.016288
0.350373	0.105902	0.015259
-0.198337	-0.084937	-0.016074
0.342029	0.106700	0.015637
-0.210997	-0.085211	-0.015887
0.335082	0.107585	0.016002
-0.223045	-0.085545	-0.015731
0.329593	0.108562	0.016353
-0.234479	-0.085955	-0.015609
0.325597	0.109635	0.016691
-0.245324	-0.086458	-0.015524
0.323102	0.110807	0.017017
-0.255620	-0.087071	-0.015479
0.322098	0.112079	0.017331
-0.265431	-0.087809	-0.015476
0.322553	0.113455	0.017634
-0.274840	-0.088688	-0.015516
0.324418	0.114935	0.017930
-0.283946	-0.089722	-0.015600
0.327630	0.116523	0.018220
-0.292866	-0.090925	-0.015728
0.332116	0.118220	0.018507
-0.301392	-0.092295	-0.015899
0.337476	0.120004	0.018791
-0.309446	-0.093813	-0.016109
0.343419	0.121843	0.019074
-0.317142	-0.095465	-0.016356
0.349823	0.123722	0.019355
-0.324597	-0.097245	-0.016637
0.356561	0.125629	0.019637
-0.331926	-0.099149	-0.016947
0.363505	0.127556	0.019921
-0.339240	-0.101174	-0.017283
0.370524	0.129496	0.020208
-0.346646	-0.103315	-0.017642
0.377492	0.131442	0.020501
-0.354241	-0.105567	-0.018021
0.384287	0.133390	0.020800
-0.362112	-0.107924	-0.018415
0.390790	0.135333	0.021107
-0.370335	-0.110378	-0.018822
0.396896	0.137266	0.021424
-0.378974	-0.112923	-0.019238
0.402507	0.139186	0.021752
-0.388080	-0.115547	-0.019659
0.407536	0.141087	0.022090
-0.397690	-0.118242	-0.020083
0.411912	0.142964	0.022441
-0.407827	-0.120997	-0.020507
0.415573	0.144815	0.022804
-0.418501	-0.123800	-0.020928
0.418474	0.146636	0.023180
-0.429707	-0.126641	-0.021344
0.420584	0.148422	0.023568
-0.441431	-0.129507	-0.021752
0.421885	0.150170	0.023967
-0.453642	-0.132387	-0.022150
0.422373	0.151878	0.024378
-0.466301	-0.135269	-0.022538
0.422057	0.153542	0.024798
-0.479359	-0.138141	-0.022914
0.420957	0.155159	0.025227
-0.492759	-0.140993	-0.023276
0.419106	0.156727	0.025662
-0.506436	-0.143814	-0.023624
0.416545	0.158243	0.026103
-0.520319	-0.146594	-0.023958
0.413324	0.159704	0.026548
-0.534334	-0.149324	-0.024277
0.409501	0.161108	0.026994
-0.548405	-0.151995	-0.024581
0.405138	0.162453	0.027439
-0.562454	-0.154599	-0.024870
0.400302	0.163737	0.027881
-0.576404	-0.157129	-0.025145
0.395060	0.164956	0.028318
-0.590179	-0.159580	-0.025406
0.389484	0.166110	0.028748
-0.603707	-0.161946	-0.025653
0.383642	0.167195	0.029169
-0.616921	-0.164223	-0.025887
0.377601	0.168211	0.029578
-0.629758	-0.166408	-0.026108
0.371426	0.169156	0.029973
-0.642162	-0.168498	-0.026318
0.365177	0.170027	0.030353
-0.654082	-0.170492	-0.026518
0.358907	0.170822	0.030716
-0.665476	-0.172388	-0.026707
0.352667	0.171542	0.031060
-0.676309	-0.174187	-0.026886
0.346498	0.172183	0.031384
-0.686554	-0.175888	-0.027056
0.340435	0.172745	0.031686
-0.696192	-0.177492	-0.027219
0.334507	0.173227	0.031966
-0.705211	-0.179001	-0.027373
0.328732	0.173626	0.032224
-0.713606	-0.180417	-0.027519
0.323124	0.173944	0.032457
-0.721381	-0.181740	-0.027659
0.317690	0.174177	0.032666
-0.728543	-0.182974	-0.027791
0.312427	0.174327	0.032852
-0.735110	-0.184120	-0.027916
0.307329	0.174393	0.033013
-0.741100	-0.185181	-0.028034
0.302384	0.174374	0.033150
-0.746539	-0.186159	-0.028144
0.297573	0.174271	0.033264
-0.751456	-0.187057	-0.028247
0.292875	0.174083	0.033355
-0.755883	-0.187875	-0.028343
0.288265	0.173813	0.033423
-0.759853	-0.188618	-0.028430
0.283717	0.173460	0.033470
-0.763402	-0.189286	-0.028508
0.279203	0.173025	0.033497
-0.766567	-0.189881	-0.028577
0.274694	0.172512	0.033504
-0.769383	-0.190405	-0.028637
0.270161	0.171921	0.033493
-0.771886	-0.190859	-0.028687
0.265579	0.171254	0.033464
-0.774110	-0.191244	-0.028726
0.260923	0.170516	0.033420
-0.776087	-0.191562	-0.028754
0.256172	0.169708	0.033361
-0.777847	-0.191813	-0.028770
0.251307	0.168835	0.033288
-0.779415	-0.191998	-0.028775
0.246315	0.167900	0.033203
-0.780816	-0.192118	-0.028767
0.241185	0.166907	0.033107
-0.782068	-0.192173	-0.028746
0.235913	0.165862	0.033001
-0.783188	-0.192163	-0.028713
0.230499	0.164770	0.032887
-0.784187	-0.192089	-0.028667
0.224948	0.163634	0.032764
-0.785073	-0.191952	-0.028608
0.219269	0.162463	0.032635
-0.785848	-0.191751	-0.028536
0.213476	0.161260	0.032501
-0.786513	-0.191487	-0.028452
0.207590	0.160032	0.032361
-0.787063	-0.191160	-0.028355
0.201632	0.158785	0.032218
-0.787490	-0.190770	-0.028247
0.195630	0.157525	0.032071
-0.787784	-0.190319	-0.028126
0.189613	0.156259	0.031922
-0.787929	-0.189806	-0.027995
0.183615	0.154992	0.031771
-0.787909	-0.189232	-0.027854
0.177670	0.153732	0.031619
-0.787705	-0.188598	-0.027703
0.171814	0.152483	0.031466
-0.787295	-0.187904	-0.027544
0.166085	0.151253	0.031313
-0.786657	-0.187152	-0.027376
0.160520	0.150046	0.031159
-0.785767	-0.186340	-0.027202
0.155156	0.148868	0.031006
-0.784600	-0.185472	-0.027021
0.150027	0.147723	0.030854
-0.783133	-0.184547	-0.026835
0.145168	0.146618	0.030701
-7.691238	-1.507353	-0.050845
-6.711778	-0.881005	0.063472
-11.953240	-1.775698	0.033382
-10.377526	-1.196970	0.173550
-12.280886	-1.903854	0.187939
-10.224393	-1.441987	0.349558
-9.594830	-1.919049	0.414747
-6.734422	-1.736210	0.608694
-4.714999	-2.386065	0.722916
-1.572838	-2.637295	0.945333
-4.857390	-2.518166	0.531237
1.240473	-1.751716	0.908543
-4.455797	-2.669675	0.367466
3.063254	-1.013936	0.842485
-3.724216	-2.796004	0.219289
4.035922	-0.424890	0.753806
-2.928345	-2.892459	0.083517
4.427461	-0.022447	0.652084
-2.251707	-2.988682	-0.043672
4.191088	0.373417	0.516120
-1.649840	-2.907694	-0.142441
3.563524	0.330848	0.338113
-1.000883	-2.660602	-0.193392
2.614238	0.125621	0.159269
-0.433324	-2.374227	-0.226562
1.482277	-0.127705	0.011413
0.021062	-2.015529	-0.234967
0.219341	-0.429268	-0.128382
-0.154646	-1.702503	-0.287481
-0.627145	-0.658160	-0.226624
-0.655775	-1.468554	-0.328140
-1.227519	-0.793772	-0.288374
-1.267000	-1.296212	-0.358684
-1.719839	-0.850973	-0.329044
-1.857196	-1.157452	-0.377848
-2.157146	-0.847935	-0.353156
-2.375881	-1.032695	-0.386809
-2.546430	-0.800061	-0.363894
-2.805814	-0.909175	-0.386476
-2.878956	-0.718997	-0.363562
-3.142220	-0.779562	-0.377686
-3.143570	-0.612813	-0.353924
-3.384461	-0.640825	-0.361347
-3.331439	-0.487459	-0.336452
-3.533794	-0.492746	-0.338455
-3.437542	-0.347897	-0.312472
-3.590108	-0.336286	-0.309830
-3.454411	-0.197059	-0.282670
-3.553936	-0.172936	-0.276207
-3.383467	-0.038526	-0.248188
-3.430989	-0.005491	-0.238714
-3.229981	0.123875	-0.210234
-3.228371	0.160015	-0.198613
-3.001653	0.283528	-0.170059
-2.957544	0.320371	-0.157119
-2.708641	0.436593	-0.128875
-2.629803	0.472087	-0.115331
-2.362976	0.580090	-0.087847
-2.258092	0.612325	-0.074402
-1.978406	0.711346	-0.048109
-1.856498	0.738546	-0.035408
-1.569480	0.827988	-0.010682
-1.439680	0.848528	0.000700
-1.150069	0.928164	0.023637
-0.994332	0.946115	0.035414
-0.720402	1.012246	0.055606
-0.560509	1.024787	0.065982
-0.305155	1.077268	0.083222
-0.151652	1.083125	0.091729
0.081262	1.122096	0.105907
0.227693	1.120430	0.112429
0.443892	1.146223	0.123751
0.580411	1.136449	0.128248
0.764029	1.149287	0.136510
0.882004	1.131965	0.138999
1.032437	1.132365	0.144364
1.126942	1.108082	0.144913
1.243598	1.097191	0.147596
1.312456	1.066768	0.146319
1.404402	1.046729	0.146736
1.464925	1.011712	0.144017
1.527596	0.982942	0.142097
1.559690	0.944746	0.137897
1.591375	0.910823	0.134121
1.597791	0.871107	0.128688
1.601534	0.830685	0.123560
1.592710	0.804718	0.119590
1.566423	0.769032	0.113929
1.541256	0.736904	0.109016
1.497956	0.697893	0.102850
1.456628	0.661084	0.097187
1.400370	0.618913	0.090542
1.345773	0.578223	0.084260
1.279402	0.533298	0.077205
1.214577	0.489758	0.070467
1.140596	0.443055	0.063145
1.068354	0.397604	0.056108
0.989289	0.349852	0.048647
0.912322	0.303378	0.041468
0.830353	0.255353	0.033997
0.749419	0.208860	0.026781
0.664510	0.161618	0.019379
0.581409	0.116038	0.012259
0.495724	0.070267	0.005055
0.412503	0.026349	-0.001835
0.327876	-0.017310	-0.008725
0.246133	-0.059584	-0.015340
0.164540	-0.101505	-0.021886
0.086594	-0.140887	-0.028011
0.009430	-0.179281	-0.033994
-0.063400	-0.215084	-0.039534
-0.135830	-0.249586	-0.044898
-0.203038	-0.281281	-0.049774
-0.268609	-0.311377	-0.054414
-0.328836	-0.338576	-0.058556
-0.386626	-0.363926	-0.062415
-0.438962	-0.386341	-0.065774
-0.488262	-0.406725	-0.068815
-0.532049	-0.424181	-0.071359
-0.572356	-0.439492	-0.073564
-0.607158	-0.451928	-0.075282
-0.638180	-0.462169	-0.076650
-0.663776	-0.469630	-0.077548
-0.685426	-0.474909	-0.078095
-0.701802	-0.477546	-0.078196
-0.714188	-0.478069	-0.077955
-0.721524	-0.476124	-0.077297
-0.724937	-0.472185	-0.076314
-0.723592	-0.465987	-0.074949
-0.718489	-0.457956	-0.073283
-0.708982	-0.447901	-0.071266
-0.696463	-0.436325	-0.069037
-0.679853	-0.422932	-0.066514
-0.660077	-0.408150	-0.063749
-0.636713	-0.391845	-0.060713
-0.610568	-0.374383	-0.057478
-0.581302	-0.355674	-0.054021
-0.549645	-0.336045	-0.050401
-0.515414	-0.315457	-0.046610
-0.479230	-0.294189	-0.042700
-0.440968	-0.272226	-0.038664
-0.401270	-0.249834	-0.034555
-0.360015	-0.227000	-0.030368
-0.317811	-0.203971	-0.026150
-0.274563	-0.180735	-0.021898
-0.230880	-0.157557	-0.017659
-0.186623	-0.134652	-0.013443
-0.142352	-0.112046	-0.009274
-0.098159	-0.089434	-0.005148
-0.054446	-0.067188	-0.001114
-0.011228	-0.045174	0.002843
0.031463	-0.023585	0.006710
0.072951	-0.002495	0.010448
0.113317	0.018007	0.014045
0.151942	0.038559	0.017545
0.188917	0.057952	0.020818
0.224251	0.076809	0.023953
0.257316	0.094507	0.026847
0.288611	0.111415	0.029569
0.317281	0.127091	0.032039
0.343969	0.141819	0.034315
0.367825	0.155248	0.036330
0.389503	0.167614	0.038137
0.408240	0.178634	0.039679
0.424654	0.188515	0.041004
0.438092	0.197027	0.042066
0.449127	0.204364	0.042909
0.457214	0.210334	0.043495
0.462852	0.215122	0.043865
0.465822	0.218583	0.043992
0.466537	0.220877	0.043910
0.464424	0.221892	0.043596
0.460100	0.221802	0.043089
0.453146	0.220502	0.042366
0.444106	0.218175	0.041466
0.432663	0.214733	0.040371
0.419324	0.210358	0.039119
0.403827	0.204980	0.037694
0.386661	0.198779	0.036133
0.367601	0.191699	0.034424
0.347135	0.183919	0.032603
0.325070	0.175393	0.030659
0.301875	0.166297	0.028627
0.277390	0.156594	0.026498
0.252068	0.146455	0.024307
0.225768	0.135850	0.022040
0.199068	0.124974	0.019751
0.171631	0.113747	0.017412
0.143988	0.102364	0.015057
0.115934	0.090767	0.012671
0.087981	0.079143	0.010295
0.059905	0.067427	0.007913
0.032205	0.055800	0.005562
0.004685	0.044203	0.003230
-0.022201	0.032802	0.000949
-0.048755	0.021531	-0.001293
-0.074582	0.010512	-0.003484
-0.099672	-0.000254	-0.005615
-0.123682	-0.010695	-0.007659
-0.146570	-0.021107	-0.009638
-0.168272	-0.030967	-0.011498
-0.188753	-0.040578	-0.013278
-0.207757	-0.049609	-0.014928
-0.225464	-0.058287	-0.016482
-0.241484	-0.066348	-0.017897
-0.256135	-0.073956	-0.019205
-0.268969	-0.080902	-0.020366
-0.280363	-0.087338	-0.021413
-0.289873	-0.093078	-0.022310
-0.297900	-0.098265	-0.023088
-0.304018	-0.102744	-0.023715
-0.308647	-0.106637	-0.024221
-0.311396	-0.109811	-0.024579
-0.312676	-0.112392	-0.024817
-0.312139	-0.114259	-0.024911
-0.310189	-0.115538	-0.024890
-0.306518	-0.116122	-0.024733
-0.301522	-0.116138	-0.024466
-0.294928	-0.115489	-0.024072
-0.287125	-0.114304	-0.023578
-0.277869	-0.112497	-0.022967
-0.267545	-0.110196	-0.022266
-0.255931	-0.107325	-0.021461
-0.243395	-0.104012	-0.020579
-0.230009	-0.100186	-0.019607
-0.215649	-0.095977	-0.018568
-0.200514	-0.091330	-0.017456
-0.184651	-0.086358	-0.016289
-0.168162	-0.081026	-0.015065
-0.151168	-0.075434	-0.013801
-0.133716	-0.069559	-0.012494
-0.115967	-0.063495	-0.011162
-0.097945	-0.057224	-0.009802
-0.079829	-0.050836	-0.008431
-0.061622	-0.044317	-0.007046
-0.043534	-0.037756	-0.005666
-0.025525	-0.031135	-0.004286
-0.007792	-0.024537	-0.002920
0.009685	-0.017949	-0.001567
0.026793	-0.011453	-0.000241
0.043488	-0.005031	0.001059
0.059678	0.001260	0.002330
0.075201	0.007407	0.003558
0.090054	0.013406	0.004743
0.104137	0.019170	0.005874
0.117431	0.024730	0.006954
0.129841	0.030008	0.007970
0.141343	0.035075	0.008927
0.151889	0.039807	0.009812
0.161458	0.044269	0.010632
0.169997	0.048372	0.011376
0.177523	0.052167	0.012049
0.183967	0.055581	0.012641
0.189386	0.058657	0.013161
0.193698	0.061338	0.013597
0.196991	0.063664	0.013959
0.199179	0.065587	0.014238
0.200373	0.067148	0.014443
0.200490	0.068305	0.014566
0.199654	0.069102	0.014616
0.197790	0.069503	0.014588
0.195033	0.069554	0.014491
0.191315	0.069225	0.014319
0.186778	0.068564	0.014082
0.181361	0.067545	0.013776
0.175215	0.066219	0.013411
0.168284	0.064564	0.012984
0.160721	0.062631	0.012505
0.152480	0.060404	0.011970
0.143714	0.057934	0.011391
0.134381	0.055207	0.010765
0.124605	0.052277	0.010102
0.114494	0.049129	0.009401
0.103990	0.045821	0.008672
0.093188	0.042339	0.007913
0.082152	0.038739	0.007135
0.070923	0.035011	0.006337
0.059587	0.031206	0.005528
0.048163	0.027319	0.004708
0.036762	0.023398	0.003885
0.025385	0.019438	0.003059
0.014151	0.015486	0.002240
0.003041	0.011536	0.001426
-0.007822	0.007633	0.000626
-0.018504	0.003773	-0.000162
-0.028828	-0.000005	-0.000930
-0.038872	-0.003711	-0.001681
-0.048411	-0.007319	-0.002402
-0.057623	-0.010808	-0.003099
-0.066244	-0.014159	-0.003761
-0.074465	-0.017373	-0.004393
-0.082035	-0.020422	-0.004985
-0.089141	-0.023310	-0.005542
-0.095551	-0.026005	-0.006055
-0.101444	-0.028522	-0.006530
-0.106614	-0.030825	-0.006957
-0.111228	-0.032934	-0.007344
-0.115104	-0.034815	-0.007681
-0.118401	-0.036494	-0.007975
-0.120959	-0.037933	-0.008219
-0.122930	-0.039164	-0.008419
-0.124174	-0.040153	-0.008569
-0.124836	-0.040932	-0.008676
-0.124796	-0.041469	-0.008733
-0.124194	-0.041800	-0.008749
-0.122924	-0.041894	-0.008716
-0.121126	-0.041790	-0.008644
-0.118703	-0.041459	-0.008527
-0.115796	-0.040942	-0.008372
-0.112318	-0.040211	-0.008176
-0.108411	-0.039309	-0.007946
-0.103992	-0.038211	-0.007678
-0.099204	-0.036959	-0.007381
-0.093972	-0.035532	-0.007051
-0.088439	-0.033972	-0.006695
-0.082532	-0.032258	-0.006311
-0.076395	-0.030435	-0.005907
-0.069954	-0.028482	-0.005479
-0.063389	-0.026444	-0.005037
-0.056570	-0.024302	-0.004576
-0.049684	-0.022099	-0.004106
-0.042631	-0.019819	-0.003623
-0.035577	-0.017505	-0.003136
-0.028435	-0.015139	-0.002641
-0.021362	-0.012764	-0.002147
-0.014277	-0.010363	-0.001650
-0.007326	-0.007979	-0.001160
-0.000432	-0.005592	-0.000672
0.006264	-0.003246	-0.000194
0.012867	-0.000922	0.000277
0.019201	0.001342	0.000734
0.025364	0.003564	0.001179
0.031211	0.005706	0.001606
0.036832	0.007785	0.002018
0.042096	0.009766	0.002408
0.047084	0.011669	0.002779
0.051682	0.013458	0.003126
0.055967	0.015153	0.003452
0.059834	0.016722	0.003750
0.063360	0.018185	0.004026
0.066450	0.019511	0.004273
0.069181	0.020723	0.004495
0.071465	0.021790	0.004687
0.073381	0.022736	0.004853
0.074848	0.023534	0.004989
0.075948	0.024208	0.005099
0.076604	0.024731	0.005179
0.076902	0.025130	0.005233
0.076769	0.025381	0.005257
0.076296	0.025510	0.005257
0.075411	0.025494	0.005227
0.074210	0.025362	0.005175
0.072625	0.025092	0.005095
0.070752	0.024714	0.004994
0.068528	0.024206	0.004868
0.066052	0.023600	0.004722
0.063261	0.022875	0.004554
0.060257	0.022064	0.004369
0.056979	0.021146	0.004163
0.053530	0.020155	0.003944
0.049852	0.019071	0.003708
0.046046	0.017928	0.003460
0.042054	0.016707	0.003199
0.037986	0.015442	0.002929
0.033780	0.014114	0.002649
0.029534	0.012758	0.002364
0.025195	0.011355	0.002071
0.020861	0.009940	0.001777
0.016480	0.008493	0.001478
0.012151	0.007050	0.001181
0.007813	0.005590	0.000882
0.003572	0.004148	0.000588
-0.000637	0.002705	0.000295
-0.004710	0.001294	0.000010
-0.008722	-0.000105	-0.000272
-0.012558	-0.001459	-0.000544
-0.016289	-0.002790	-0.000809
-0.019819	-0.004063	-0.001061
-0.023209	-0.005302	-0.001306
-0.026376	-0.006473	-0.001535
-0.029374	-0.007599	-0.001754
-0.032127	-0.008648	-0.001957
-0.034692	-0.009644	-0.002149
-0.036994	-0.010556	-0.002322
-0.039093	-0.011408	-0.002483
-0.040917	-0.012170	-0.002624
-0.042530	-0.012867	-0.002752
-0.043860	-0.013471	-0.002861
-0.044975	-0.014006	-0.002956
-0.045807	-0.014446	-0.003030
-0.046424	-0.014816	-0.003091
-0.046761	-0.015090	-0.003132
-0.046891	-0.015295	-0.003159
-0.046749	-0.015406	-0.003167
-0.046409	-0.015449	-0.003161
-0.045811	-0.015400	-0.003137
-0.045030	-0.015288	-0.003101
-0.044007	-0.015088	-0.003047
-0.042821	-0.014829	-0.002981
-0.041411	-0.014489	-0.002900
-0.039861	-0.014096	-0.002808
-0.038110	-0.013627	-0.002701
-0.036242	-0.013114	-0.002586
-0.034199	-0.012533	-0.002458
-0.032065	-0.011914	-0.002323
-0.029783	-0.011236	-0.002177
-0.027438	-0.010530	-0.002026
-0.024971	-0.009774	-0.001866
-0.022471	-0.008998	-0.001702
-0.019880	-0.008181	-0.001531
-0.017281	-0.007354	-0.001358
-0.014617	-0.006495	-0.001181
-0.011974	-0.005636	-0.001003
-0.009294	-0.004755	-0.000822
-0.006661	-0.003883	-0.000644
-0.004017	-0.002997	-0.000464
-0.001448	-0.002129	-0.000288
0.001109	-0.001257	-0.000112
0.003569	-0.000411	0.000058
0.005996	0.000431	0.000226
0.008301	0.001239	0.000387
0.010552	0.002036	0.000545
0.012663	0.002792	0.000694
0.014700	0.003530	0.000839
0.016582	0.004221	0.000974
0.018376	0.004889	0.001103
0.020002	0.005504	0.001222
0.021528	0.006091	0.001334
0.022875	0.006621	0.001434
0.024114	0.007119	0.001528
0.025168	0.007557	0.001609
0.026110	0.007960	0.001683
0.026862	0.008301	0.001744
0.027500	0.008606	0.001797
0.027949	0.008847	0.001838
0.028285	0.009052	0.001871
0.028434	0.009193	0.001891
0.028474	0.009298	0.001904
0.028334	0.009341	0.001905
0.028092	0.009349	0.001898
0.027677	0.009296	0.001880
0.027171	0.009211	0.001855
0.026501	0.009068	0.001819
0.025752	0.008896	0.001777
0.024853	0.008669	0.001724
0.023887	0.008417	0.001667
0.022785	0.008116	0.001599
0.021632	0.007793	0.001528
0.020358	0.007425	0.001449
0.019050	0.007041	0.001366
0.017636	0.006617	0.001276
0.016204	0.006183	0.001184
0.014685	0.005714	0.001085
0.013165	0.005240	0.000986
0.011574	0.004736	0.000882
0.010000	0.004234	0.000778
0.008372	0.003708	0.000670
0.006777	0.003189	0.000563
0.005143	0.002652	0.000454
0.003560	0.002128	0.000347
0.001955	0.001590	0.000238
0.000415	0.001071	0.000134
-0.001133	0.000544	0.000028
-0.002601	0.000040	-0.000073
-0.004065	-0.000466	-0.000174
-0.005434	-0.000946	-0.000269
-0.006787	-0.001423	-0.000363
-0.008035	-0.001869	-0.000450
-0.009256	-0.002310	-0.000537
-0.010362	-0.002715	-0.000615
-0.011433	-0.003111	-0.000692
-0.012380	-0.003469	-0.000760
-0.013287	-0.003815	-0.000826
-0.014065	-0.004121	-0.000884
-0.014797	-0.004412	-0.000939
-0.015396	-0.004662	-0.000984
-0.015947	-0.004896	-0.001027
-0.016363	-0.005086	-0.001061
-0.016730	-0.005260	-0.001091
-0.016962	-0.005390	-0.001113
-0.017147	-0.005504	-0.001131
-0.017199	-0.005573	-0.001140
-0.017206	-0.005627	-0.001146
-0.017084	-0.005638	-0.001144
-0.016921	-0.005633	-0.001139
-0.016635	-0.005587	-0.001125
-0.016314	-0.005527	-0.001108
-0.015876	-0.005427	-0.001084
-0.015411	-0.005316	-0.001057
-0.014835	-0.005167	-0.001023
-0.014242	-0.005009	-0.000988
-0.013547	-0.004815	-0.000945
-0.012843	-0.004616	-0.000902
-0.012047	-0.004383	-0.000852
-0.011252	-0.004148	-0.000802
-0.010374	-0.003883	-0.000746
-0.009508	-0.003619	-0.000690
-0.008570	-0.003328	-0.000629
-0.007654	-0.003041	-0.000570
-0.006676	-0.002731	-0.000506
-0.005730	-0.002429	-0.000444
-0.004733	-0.002107	-0.000378
-0.003779	-0.001796	-0.000314
-0.002782	-0.001468	-0.000248
-0.001839	-0.001155	-0.000184
-0.000862	-0.000829	-0.000119
0.000052	-0.000520	-0.000057
0.000990	-0.000201	0.000007
0.001859	0.000097	0.000066
0.002742	0.000403	0.000127
0.003548	0.000685	0.000183
0.004362	0.000972	0.000239
0.005092	0.001233	0.000290
0.005825	0.001497	0.000341
0.006467	0.001732	0.000387
0.007107	0.001969	0.000432
0.007652	0.002175	0.000472
0.008191	0.002380	0.000511
0.008632	0.002554	0.000543
0.009066	0.002727	0.000575
0.009398	0.002866	0.000601
0.009721	0.003003	0.000626
0.009943	0.003107	0.000644
0.010155	0.003208	0.000662
0.010266	0.003276	0.000672
0.010369	0.003340	0.000683
0.010371	0.003371	0.000686
0.010368	0.003400	0.000689
0.010266	0.003396	0.000686
0.010161	0.003390	0.000682
0.009961	0.003351	0.000672
0.009762	0.003313	0.000661
0.009472	0.003242	0.000645
0.009188	0.003173	0.000628
0.008817	0.003074	0.000606
0.008457	0.002977	0.000585
0.008016	0.002851	0.000557
0.007592	0.002730	0.000531
0.007092	0.002582	0.000500
0.006615	0.002440	0.000470
0.006068	0.002273	0.000435
0.005550	0.002115	0.000401
0.004969	0.001933	0.000364
0.004423	0.001762	0.000328
0.003820	0.001570	0.000289
0.003259	0.001390	0.000252
0.002646	0.001191	0.000212
0.002082	0.001007	0.000174
0.001472	0.000805	0.000134
0.000917	0.000621	0.000096
0.000321	0.000421	0.000056
-0.000215	0.000240	0.000020
-0.000786	0.000045	-0.000019
-0.001292	-0.000129	-0.000053
-0.001829	-0.000315	-0.000090
-0.002296	-0.000478	-0.000122
-0.002789	-0.000652	-0.000156
-0.003209	-0.000803	-0.000185
-0.003652	-0.000962	-0.000216
-0.004017	-0.001097	-0.000242
-0.004403	-0.001239	-0.000270
-0.004710	-0.001356	-0.000292
-0.005035	-0.001479	-0.000315
-0.005278	-0.001576	-0.000333
-0.005538	-0.001679	-0.000352
-0.005716	-0.001755	-0.000366
-0.005910	-0.001837	-0.000381
-0.006020	-0.001892	-0.000390
-0.006148	-0.001952	-0.000401
-0.006192	-0.001984	-0.000406
-0.006253	-0.002022	-0.000412
-0.006232	-0.002033	-0.000412
-0.006231	-0.002050	-0.000414
-0.006147	-0.002039	-0.000410
-0.006085	-0.002035	-0.000408
-0.005944	-0.002005	-0.000400
-0.005826	-0.001981	-0.000394
-0.005631	-0.001932	-0.000383
-0.005463	-0.001890	-0.000373
-0.005221	-0.001823	-0.000358
-0.005008	-0.001765	-0.000346
-0.004724	-0.001683	-0.000328
-0.004474	-0.001611	-0.000313
-0.004156	-0.001516	-0.000292
-0.003876	-0.001432	-0.000275
-0.003531	-0.001326	-0.000253
-0.003227	-0.001233	-0.000233
-0.002863	-0.001119	-0.000210
-0.002544	-0.001018	-0.000189
-0.002168	-0.000898	-0.000164
-0.001841	-0.000792	-0.000143
-0.001461	-0.000669	-0.000118
-0.001133	-0.000561	-0.000096
-0.000756	-0.000437	-0.000071
-0.000435	-0.000329	-0.000049
-0.000067	-0.000206	-0.000025
0.000241	-0.000101	-0.000004
0.000593	0.000018	0.000020
0.000882	0.000118	0.000040
0.001211	0.000233	0.000062
0.001476	0.000326	0.000080
0.001779	0.000433	0.000101
0.002014	0.000518	0.000118
0.002286	0.000615	0.000137
0.002488	0.000690	0.000151
0.002725	0.000778	0.000168
0.002891	0.000842	0.000180
0.003091	0.000917	0.000194
0.003219	0.000969	0.000204
0.003380	0.001033	0.000216
0.003468	0.001072	0.000223
0.003589	0.001123	0.000232
0.003636	0.001149	0.000236
0.003717	0.001186	0.000243
0.003725	0.001199	0.000244
0.003766	0.001223	0.000248
0.003735	0.001223	0.000247
0.003739	0.001235	0.000249
0.003671	0.001222	0.000245
0.003639	0.001221	0.000244
0.003536	0.001196	0.000238
0.003471	0.001184	0.000235
0.003337	0.001148	0.000227
0.003242	0.001125	0.000221
0.003080	0.001079	0.000211
0.002960	0.001046	0.000204
0.002774	0.000991	0.000193
0.002632	0.000951	0.000184
0.002425	0.000888	0.000171
0.002266	0.000840	0.000161
0.002044	0.000771	0.000146
0.001872	0.000718	0.000135
0.001639	0.000645	0.000120
0.001459	0.000587	0.000108
0.001220	0.000511	0.000093
0.001035	0.000451	0.000081
0.000795	0.000372	0.000065
0.000611	0.000312	0.000053
0.000372	0.000233	0.000037
0.000193	0.000173	0.000025
-0.000039	0.000095	0.000009
-0.000209	0.000036	-0.000002
-0.000431	-0.000039	-0.000017
-0.000590	-0.000095	-0.000028
-0.000797	-0.000166	-0.000042
-0.000941	-0.000218	-0.000052
-0.001132	-0.000285	-0.000066
-0.001257	-0.000331	-0.000074
-0.001429	-0.000392	-0.000086
-0.001534	-0.000432	-0.000094
-0.001685	-0.000487	-0.000104
-0.001768	-0.000520	-0.000111
-0.001896	-0.000568	-0.000120
-0.001956	-0.000594	-0.000124
-0.002061	-0.000635	-0.000132
-0.002097	-0.000653	-0.000135
-0.002178	-0.000685	-0.000141
-0.002189	-0.000695	-0.000142
-0.002246	-0.000720	-0.000147
-0.002233	-0.000723	-0.000147
-0.002267	-0.000740	-0.000150
-0.002231	-0.000734	-0.000148
-0.002242	-0.000743	-0.000149
-0.002185	-0.000730	-0.000146
-0.002175	-0.000732	-0.000146
-0.002096	-0.000712	-0.000141
-0.002067	-0.000707	-0.000140
-0.001970	-0.000680	-0.000134
-0.001923	-0.000669	-0.000131
-0.001810	-0.000636	-0.000124
-0.001748	-0.000620	-0.000121
-0.001621	-0.000582	-0.000113
-0.001547	-0.000561	-0.000108
-0.001408	-0.000518	-0.000099
-0.001324	-0.000493	-0.000094
-0.001177	-0.000447	-0.000084
-0.001085	-0.000418	-0.000078
-0.000932	-0.000369	-0.000069
-0.000835	-0.000339	-0.000062
-0.000679	-0.000288	-0.000052
-0.000581	-0.000256	-0.000046
-0.000423	-0.000205	-0.000035
-0.000326	-0.000173	-0.000029
-0.000171	-0.000121	-0.000018
-0.000077	-0.000089	-0.000012
0.000074	-0.000038	-0.000002
0.000162	-0.000008	0.000004
0.000307	0.000041	0.000014
0.000387	0.000070	0.000019
0.000523	0.000117	0.000029
0.000594	0.000143	0.000034
0.000720	0.000187	0.000042
0.000780	0.000209	0.000047
0.000894	0.000250	0.000054
0.000941	0.000269	0.000058
0.001043	0.000305	0.000065
0.001077	0.000320	0.000068
0.001164	0.000352	0.000074
0.001184	0.000362	0.000075
0.001258	0.000390	0.000081
0.001263	0.000396	0.000081
0.001322	0.000419	0.000086
0.001313	0.000420	0.000086
0.001358	0.000438	0.000089
0.001335	0.000434	0.000088
0.001365	0.000448	0.000090
0.001328	0.000439	0.000088
0.001346	0.000448	0.000090
0.001295	0.000435	0.000087
0.001300	0.000440	0.000087
0.001238	0.000422	0.000084
