## Supplementary material for "Visualising joint force-velocity properties in musculoskeletal models": Code&Data: A03_FB_P04_s0_flgOutput.csv

1.000000	1.000000	1.000000	1.000000	1.000000	1.000000
1.000000	1.000000	1.000000	1.000000	1.000000	1.000000
1.000000	1.000000	1.000000	1.000000	1.000000	1.000000
1.000000	1.000000	1.000000	1.000000	1.000000	1.000000
1.000000	1.000000	1.000000	1.000000	1.000000	1.000000
1.000000	1.000000	1.000000	1.000000	1.000000	1.000000
1.000000	1.000000	1.000000	1.000000	1.000000	1.000000
1.000000	1.000000	1.000000	1.000000	1.000000	1.000000
1.000000	1.000000	1.000000	1.000000	1.000000	1.000000
1.000000	1.000000	1.000000	1.000000	1.000000	1.000000
1.000000	1.000000	1.000000	1.000000	1.000000	1.000000
1.000000	1.000000	1.000000	1.000000	1.000000	1.000000
1.000000	1.000000	1.000000	1.000000	1.000000	1.000000
1.000000	1.000000	1.000000	1.000000	1.000000	1.000000
1.000000	1.000000	1.000000	1.000000	1.000000	1.000000
1.000000	1.000000	1.000000	1.000000	1.000000	1.000000
0.999999	1.000000	0.999999	1.000000	1.000000	1.000000
0.999999	0.999999	0.999999	1.000000	1.000000	1.000000
0.999999	0.999999	0.999999	1.000000	1.000000	1.000000
0.999999	0.999999	0.999998	0.999999	1.000000	1.000000
0.999998	0.999998	0.999998	0.999999	0.999999	0.999999
0.999998	0.999998	0.999997	0.999999	0.999999	0.999999
0.999997	0.999997	0.999996	0.999999	0.999999	0.999999
0.999996	0.999996	0.999995	0.999998	0.999999	0.999999
0.999995	0.999996	0.999994	0.999998	0.999998	0.999999
0.999994	0.999995	0.999993	0.999997	0.999998	0.999998
0.999992	0.999993	0.999991	0.999996	0.999998	0.999998
0.999990	0.999992	0.999989	0.999996	0.999997	0.999997
0.999988	0.999990	0.999987	0.999995	0.999996	0.999997
0.999986	0.999988	0.999984	0.999994	0.999996	0.999996
0.999983	0.999986	0.999981	0.999992	0.999995	0.999995
0.999980	0.999983	0.999977	0.999991	0.999994	0.999995
0.999977	0.999980	0.999973	0.999989	0.999993	0.999994
0.999973	0.999976	0.999968	0.999987	0.999992	0.999992
0.999968	0.999972	0.999963	0.999985	0.999990	0.999991
0.999963	0.999968	0.999957	0.999983	0.999989	0.999990
0.999957	0.999963	0.999950	0.999980	0.999987	0.999988
0.999951	0.999958	0.999943	0.999977	0.999985	0.999986
0.999944	0.999952	0.999935	0.999974	0.999983	0.999984
0.999936	0.999945	0.999926	0.999971	0.999980	0.999982
0.999928	0.999938	0.999916	0.999967	0.999978	0.999980
0.999918	0.999929	0.999905	0.999962	0.999975	0.999977
0.999908	0.999921	0.999893	0.999958	0.999972	0.999974
0.999897	0.999911	0.999880	0.999952	0.999968	0.999971
0.999885	0.999901	0.999866	0.999947	0.999964	0.999968
0.999872	0.999889	0.999851	0.999941	0.999960	0.999964
0.999858	0.999877	0.999834	0.999934	0.999955	0.999960
0.999842	0.999864	0.999817	0.999927	0.999950	0.999955
0.999826	0.999850	0.999798	0.999920	0.999945	0.999950
0.999808	0.999834	0.999777	0.999912	0.999939	0.999945
0.999790	0.999818	0.999756	0.999903	0.999933	0.999940
0.999769	0.999801	0.999732	0.999894	0.999926	0.999934
0.999748	0.999782	0.999708	0.999884	0.999919	0.999927
0.999725	0.999763	0.999681	0.999873	0.999911	0.999920
0.999701	0.999742	0.999654	0.999862	0.999903	0.999913
0.999676	0.999720	0.999624	0.999851	0.999894	0.999905
0.999649	0.999697	0.999593	0.999838	0.999885	0.999896
0.999620	0.999672	0.999560	0.999825	0.999875	0.999887
0.999590	0.999646	0.999526	0.999811	0.999865	0.999878
0.999558	0.999619	0.999489	0.999797	0.999854	0.999868
0.999525	0.999590	0.999451	0.999782	0.999842	0.999857
0.999490	0.999560	0.999411	0.999766	0.999830	0.999846
0.999454	0.999529	0.999370	0.999749	0.999817	0.999834
0.999415	0.999496	0.999326	0.999732	0.999803	0.999822
0.999375	0.999462	0.999280	0.999713	0.999788	0.999809
0.999334	0.999426	0.999233	0.999694	0.999773	0.999795
0.999290	0.999389	0.999183	0.999675	0.999757	0.999781
0.999245	0.999350	0.999132	0.999654	0.999741	0.999766
0.999198	0.999310	0.999079	0.999633	0.999724	0.999750
0.999150	0.999268	0.999023	0.999610	0.999705	0.999734
0.999099	0.999224	0.998966	0.999587	0.999687	0.999717
0.999047	0.999179	0.998906	0.999563	0.999667	0.999699
0.998992	0.999133	0.998845	0.999539	0.999647	0.999681
0.998936	0.999085	0.998781	0.999513	0.999626	0.999662
0.998878	0.999035	0.998715	0.999487	0.999604	0.999642
0.998818	0.998984	0.998647	0.999459	0.999581	0.999621
0.998756	0.998931	0.998577	0.999431	0.999557	0.999600
0.998692	0.998876	0.998505	0.999402	0.999533	0.999578
0.998626	0.998820	0.998431	0.999372	0.999508	0.999555
0.998559	0.998762	0.998354	0.999341	0.999482	0.999531
0.998489	0.998702	0.998276	0.999310	0.999455	0.999507
0.998417	0.998641	0.998195	0.999277	0.999428	0.999482
0.998343	0.998578	0.998112	0.999243	0.999399	0.999456
0.998267	0.998514	0.998026	0.999209	0.999370	0.999430
0.998190	0.998447	0.997939	0.999174	0.999340	0.999403
0.998110	0.998379	0.997849	0.999137	0.999309	0.999375
0.998028	0.998309	0.997757	0.999100	0.999277	0.999346
0.997944	0.998238	0.997663	0.999062	0.999245	0.999316
0.997858	0.998165	0.997566	0.999023	0.999212	0.999286
0.997770	0.998090	0.997467	0.998982	0.999177	0.999255
0.997679	0.998013	0.997366	0.998941	0.999142	0.999223
0.997587	0.997935	0.997262	0.998899	0.999107	0.999191
0.997492	0.997855	0.997156	0.998856	0.999070	0.999157
0.997396	0.997773	0.997048	0.998812	0.999033	0.999123
0.997297	0.997689	0.996937	0.998767	0.998994	0.999088
0.997196	0.997603	0.996824	0.998721	0.998955	0.999053
0.997092	0.997516	0.996709	0.998674	0.998915	0.999016
0.996987	0.997426	0.996591	0.998626	0.998874	0.998979
0.996879	0.997335	0.996471	0.998576	0.998833	0.998941
0.996769	0.997242	0.996348	0.998526	0.998790	0.998902
0.996657	0.997147	0.996222	0.998475	0.998747	0.998863
0.996542	0.997051	0.996094	0.998422	0.998703	0.998823
0.996425	0.996952	0.995964	0.998369	0.998658	0.998781
0.996306	0.996851	0.995831	0.998314	0.998612	0.998740
0.996184	0.996749	0.995695	0.998259	0.998565	0.998697
0.996060	0.996644	0.995557	0.998202	0.998518	0.998653
0.995933	0.996538	0.995416	0.998144	0.998469	0.998609
0.995804	0.996429	0.995272	0.998085	0.998420	0.998564
0.995672	0.996319	0.995126	0.998024	0.998370	0.998518
0.995538	0.996206	0.994977	0.997963	0.998318	0.998471
0.995402	0.996092	0.994825	0.997900	0.998266	0.998424
0.995262	0.995975	0.994671	0.997836	0.998213	0.998375
0.995121	0.995856	0.994513	0.997771	0.998160	0.998326
0.994976	0.995736	0.994353	0.997705	0.998105	0.998276
0.994829	0.995613	0.994190	0.997637	0.998049	0.998225
0.994680	0.995488	0.994024	0.997568	0.997993	0.998173
0.994527	0.995360	0.993856	0.997498	0.997935	0.998120
0.994372	0.995231	0.993684	0.997427	0.997877	0.998066
0.994214	0.995100	0.993510	0.997354	0.997817	0.998012
0.994054	0.994966	0.993332	0.997280	0.997757	0.997956
0.993891	0.994830	0.993151	0.997205	0.997696	0.997900
0.993724	0.994692	0.992968	0.997128	0.997633	0.997843
0.993555	0.994551	0.992781	0.997050	0.997570	0.997785
0.993384	0.994409	0.992592	0.996970	0.997506	0.997726
0.993209	0.994264	0.992399	0.996890	0.997441	0.997665
0.993031	0.994117	0.992203	0.996807	0.997374	0.997604
0.992851	0.993967	0.992004	0.996724	0.997307	0.997542
0.992667	0.993815	0.991802	0.996639	0.997239	0.997479
0.992481	0.993661	0.991597	0.996552	0.997169	0.997416
0.992292	0.993505	0.991389	0.996464	0.997099	0.997351
0.992099	0.993346	0.991178	0.996375	0.997028	0.997285
0.991904	0.993185	0.990963	0.996284	0.996955	0.997218
0.991706	0.993021	0.990745	0.996192	0.996882	0.997150
0.991504	0.992856	0.990524	0.996099	0.996807	0.997081
0.991300	0.992688	0.990300	0.996003	0.996731	0.997011
0.991092	0.992517	0.990073	0.995907	0.996655	0.996940
0.990882	0.992344	0.989842	0.995809	0.996577	0.996868
0.990668	0.992169	0.989609	0.995709	0.996498	0.996795
0.990452	0.991992	0.989372	0.995608	0.996418	0.996721
0.990232	0.991812	0.989132	0.995505	0.996337	0.996646
0.990009	0.991630	0.988888	0.995401	0.996255	0.996570
0.989783	0.991445	0.988642	0.995295	0.996172	0.996493
0.989554	0.991258	0.988392	0.995188	0.996088	0.996414
0.989322	0.991069	0.988139	0.995080	0.996002	0.996335
0.989087	0.990878	0.987883	0.994969	0.995916	0.996255
0.988849	0.990684	0.987624	0.994858	0.995828	0.996174
0.988608	0.990488	0.987361	0.994744	0.995740	0.996091
0.988364	0.990289	0.987096	0.994630	0.995650	0.996008
0.988116	0.990088	0.986827	0.994513	0.995559	0.995923
0.987866	0.989886	0.986555	0.994395	0.995467	0.995838
0.987612	0.989680	0.986281	0.994276	0.995375	0.995751
0.987356	0.989473	0.986003	0.994155	0.995281	0.995663
0.987096	0.989263	0.985722	0.994033	0.995185	0.995575
0.986832	0.989051	0.985438	0.993909	0.995089	0.995485
0.986566	0.988837	0.985150	0.993784	0.994992	0.995394
0.986296	0.988621	0.984860	0.993657	0.994894	0.995302
0.986023	0.988403	0.984567	0.993528	0.994795	0.995210
0.985747	0.988182	0.984271	0.993398	0.994694	0.995116
0.985468	0.987959	0.983973	0.993267	0.994593	0.995021
0.985186	0.987735	0.983671	0.993134	0.994491	0.994925
0.984900	0.987508	0.983366	0.993000	0.994387	0.994828
0.984612	0.987279	0.983059	0.992864	0.994283	0.994730
0.984320	0.987048	0.982748	0.992727	0.994178	0.994632
0.984025	0.986815	0.982435	0.992588	0.994071	0.994532
0.983727	0.986580	0.982119	0.992448	0.993964	0.994431
0.983426	0.986343	0.981801	0.992306	0.993856	0.994329
0.983122	0.986104	0.981479	0.992163	0.993747	0.994227
0.982815	0.985863	0.981156	0.992018	0.993636	0.994123
0.982504	0.985621	0.980829	0.991872	0.993525	0.994018
0.982191	0.985376	0.980500	0.991725	0.993413	0.993913
0.981875	0.985130	0.980168	0.991576	0.993300	0.993806
0.981556	0.984881	0.979834	0.991426	0.993187	0.993699
0.981234	0.984631	0.979497	0.991275	0.993072	0.993591
0.980908	0.984379	0.979158	0.991122	0.992956	0.993481
0.980580	0.984126	0.978816	0.990967	0.992840	0.993371
0.980249	0.983870	0.978472	0.990812	0.992722	0.993260
0.979915	0.983613	0.978126	0.990655	0.992604	0.993149
0.979579	0.983355	0.977777	0.990497	0.992485	0.993036
0.979239	0.983094	0.977426	0.990337	0.992365	0.992922
0.978897	0.982832	0.977073	0.990176	0.992244	0.992808
0.978551	0.982569	0.976718	0.990014	0.992123	0.992693
0.978203	0.982303	0.976360	0.989850	0.992000	0.992577
0.977852	0.982037	0.976000	0.989685	0.991877	0.992460
0.977499	0.981768	0.975639	0.989519	0.991753	0.992342
0.977143	0.981499	0.975275	0.989352	0.991629	0.992223
0.976784	0.981227	0.974909	0.989183	0.991503	0.992104
0.976422	0.980954	0.974541	0.989014	0.991377	0.991984
0.976057	0.980680	0.974171	0.988843	0.991250	0.991863
0.975690	0.980405	0.973799	0.988670	0.991122	0.991741
0.975321	0.980128	0.973425	0.988497	0.990994	0.991619
0.974948	0.979849	0.973049	0.988322	0.990865	0.991496
0.974573	0.979570	0.972672	0.988146	0.990735	0.991372
0.974196	0.979288	0.972292	0.987969	0.990605	0.991247
0.973816	0.979006	0.971911	0.987791	0.990474	0.991122
0.973433	0.978722	0.971528	0.987612	0.990342	0.990996
0.973048	0.978438	0.971144	0.987431	0.990209	0.990869
0.972661	0.978152	0.970757	0.987249	0.990076	0.990741
0.972271	0.977864	0.970369	0.987067	0.989943	0.990613
0.971878	0.977576	0.969980	0.986883	0.989808	0.990484
0.971483	0.977286	0.969589	0.986698	0.989673	0.990355
0.971086	0.976995	0.969196	0.986511	0.989538	0.990225
0.970686	0.976703	0.968802	0.986324	0.989402	0.990094
0.970284	0.976410	0.968406	0.986136	0.989265	0.989962
0.969880	0.976116	0.968009	0.985947	0.989128	0.989830
0.969473	0.975821	0.967610	0.985756	0.988990	0.989698
0.969064	0.975525	0.967210	0.985565	0.988851	0.989564
0.968653	0.975228	0.966809	0.985372	0.988712	0.989430
0.968239	0.974930	0.966406	0.985179	0.988573	0.989296
0.967823	0.974631	0.966002	0.984984	0.988433	0.989161
0.967405	0.974331	0.965597	0.984789	0.988293	0.989025
0.966985	0.974030	0.965191	0.984592	0.988152	0.988889
0.966563	0.973729	0.964783	0.984395	0.988010	0.988752
0.966139	0.973426	0.964374	0.984197	0.987868	0.988614
0.965712	0.973123	0.963964	0.983997	0.987726	0.988477
0.965284	0.972819	0.963553	0.983797	0.987583	0.988338
0.964854	0.972514	0.963141	0.983596	0.987440	0.988199
0.964421	0.972208	0.962728	0.983394	0.987296	0.988060
0.963987	0.971902	0.962314	0.983191	0.987152	0.987920
0.963550	0.971595	0.961899	0.982987	0.987008	0.987780
0.963112	0.971287	0.961483	0.982782	0.986863	0.987639
0.962672	0.970979	0.961066	0.982577	0.986718	0.987498
0.962230	0.970670	0.960648	0.982370	0.986573	0.987356
0.961787	0.970360	0.960230	0.982163	0.986427	0.987214
0.961341	0.970050	0.959811	0.981955	0.986281	0.987071
0.960894	0.969740	0.959391	0.981746	0.986134	0.986928
0.960446	0.969429	0.958970	0.981537	0.985987	0.986785
0.959995	0.969117	0.958549	0.981327	0.985840	0.986642
0.959543	0.968805	0.958127	0.981116	0.985693	0.986498
0.959090	0.968493	0.957705	0.980904	0.985546	0.986353
0.958635	0.968180	0.957282	0.980692	0.985398	0.986209
0.958179	0.967867	0.956859	0.980479	0.985250	0.986064
0.957721	0.967554	0.956435	0.980265	0.985102	0.985918
0.957262	0.967241	0.956011	0.980051	0.984953	0.985773
0.956801	0.966927	0.955587	0.979836	0.984805	0.985627
0.956339	0.966613	0.955162	0.979620	0.984656	0.985481
0.955876	0.966299	0.954737	0.979404	0.984507	0.985335
0.955412	0.965985	0.954312	0.979188	0.984358	0.985188
0.954947	0.965671	0.953887	0.978971	0.984209	0.985042
0.954481	0.965356	0.953462	0.978753	0.984060	0.984895
0.954013	0.965042	0.953037	0.978535	0.983911	0.984748
0.953545	0.964728	0.952611	0.978316	0.983762	0.984601
0.953076	0.964413	0.952186	0.978098	0.983613	0.984454
0.952606	0.964099	0.951761	0.977878	0.983463	0.984306
0.952135	0.963785	0.951336	0.977659	0.983314	0.984159
0.951663	0.963471	0.950911	0.977439	0.983165	0.984011
0.951191	0.963158	0.950487	0.977218	0.983016	0.983864
0.950718	0.962844	0.950062	0.976998	0.982867	0.983716
0.950245	0.962531	0.949639	0.976777	0.982718	0.983569
0.949771	0.962218	0.949215	0.976556	0.982569	0.983421
0.949296	0.961906	0.948792	0.976335	0.982420	0.983273
0.948821	0.961594	0.948370	0.976113	0.982271	0.983126
0.948346	0.961282	0.947948	0.975891	0.982123	0.982978
0.947871	0.960971	0.947527	0.975670	0.981974	0.982831
0.947395	0.960660	0.947106	0.975448	0.981826	0.982684
0.946919	0.960350	0.946686	0.975226	0.981678	0.982536
0.946443	0.960041	0.946267	0.975004	0.981531	0.982389
0.945967	0.959732	0.945849	0.974782	0.981383	0.982242
0.945491	0.959423	0.945431	0.974560	0.981236	0.982096
0.945016	0.959116	0.945015	0.974338	0.981089	0.981949
0.944540	0.958809	0.944599	0.974117	0.980942	0.981803
0.944064	0.958503	0.944185	0.973895	0.980796	0.981657
0.943589	0.958197	0.943772	0.973673	0.980650	0.981511
0.943115	0.957893	0.943359	0.973452	0.980504	0.981365
0.942640	0.957589	0.942948	0.973231	0.980359	0.981220
0.942166	0.957286	0.942538	0.973010	0.980214	0.981075
0.941693	0.956984	0.942130	0.972789	0.980070	0.980930
0.941220	0.956683	0.941723	0.972569	0.979926	0.980786
0.940748	0.956384	0.941317	0.972348	0.979782	0.980642
0.940277	0.956085	0.940912	0.972129	0.979639	0.980498
0.939806	0.955787	0.940509	0.971909	0.979497	0.980355
0.939337	0.955490	0.940108	0.971690	0.979355	0.980212
0.938868	0.955195	0.939708	0.971472	0.979213	0.980070
0.938400	0.954900	0.939309	0.971254	0.979072	0.979928
0.937933	0.954607	0.938913	0.971036	0.978932	0.979787
0.937468	0.954315	0.938518	0.970819	0.978792	0.979646
0.937003	0.954025	0.938125	0.970602	0.978652	0.979505
0.936540	0.953736	0.937733	0.970386	0.978514	0.979366
0.936078	0.953448	0.937344	0.970171	0.978376	0.979226
0.935618	0.953161	0.936956	0.969956	0.978238	0.979088
0.935158	0.952876	0.936570	0.969742	0.978101	0.978949
0.934701	0.952592	0.936186	0.969529	0.977965	0.978812
0.934245	0.952310	0.935804	0.969316	0.977830	0.978675
0.933790	0.952029	0.935424	0.969104	0.977695	0.978539
0.933338	0.951750	0.935047	0.968893	0.977561	0.978403
0.932887	0.951472	0.934671	0.968683	0.977428	0.978268
0.932437	0.951196	0.934298	0.968474	0.977295	0.978134
0.931990	0.950921	0.933926	0.968265	0.977164	0.978000
0.931545	0.950648	0.933557	0.968057	0.977033	0.977867
0.931101	0.950377	0.933191	0.967850	0.976902	0.977735
0.930660	0.950108	0.932826	0.967645	0.976773	0.977604
0.930220	0.949840	0.932464	0.967440	0.976645	0.977473
0.929783	0.949574	0.932105	0.967236	0.976517	0.977343
0.929348	0.949310	0.931747	0.967033	0.976390	0.977215
0.928916	0.949047	0.931393	0.966831	0.976264	0.977086
0.928485	0.948787	0.931040	0.966630	0.976139	0.976959
0.928057	0.948528	0.930691	0.966431	0.976015	0.976833
0.927632	0.948271	0.930344	0.966232	0.975892	0.976707
0.927147	0.947979	0.930283	0.966198	0.975171	0.975972
0.926600	0.947650	0.930502	0.966323	0.973859	0.974626
0.925987	0.947282	0.930991	0.966602	0.971951	0.972658
0.925308	0.946876	0.931749	0.967034	0.969432	0.970036
0.924564	0.946431	0.932778	0.967617	0.966279	0.966719
0.923755	0.945950	0.934083	0.968353	0.962465	0.962652
0.922886	0.945434	0.935671	0.969242	0.957964	0.957779
0.921964	0.944888	0.937551	0.970286	0.952753	0.952036
0.920998	0.944319	0.939734	0.971486	0.946821	0.945367
0.920004	0.943734	0.942228	0.972842	0.940169	0.937723
0.918972	0.943130	0.944649	0.974143	0.933546	0.929935
0.917904	0.942507	0.946996	0.975390	0.926974	0.922034
0.916802	0.941866	0.949267	0.976583	0.920475	0.914049
0.915667	0.941209	0.951462	0.977724	0.914067	0.906007
0.914501	0.940537	0.953579	0.978813	0.907766	0.897934
0.913308	0.939851	0.955617	0.979851	0.901585	0.889857
0.912087	0.939153	0.957576	0.980839	0.895538	0.881799
0.910843	0.938444	0.959455	0.981778	0.889635	0.873785
0.909577	0.937725	0.961255	0.982670	0.883887	0.865837
0.908291	0.936999	0.962974	0.983514	0.878300	0.857977
0.906988	0.936266	0.964614	0.984313	0.872884	0.850227
0.905670	0.935528	0.966175	0.985067	0.867643	0.842605
0.904339	0.934785	0.967656	0.985778	0.862584	0.835132
0.902997	0.934040	0.969060	0.986447	0.857710	0.827823
0.901646	0.933293	0.970386	0.987074	0.853024	0.820697
0.900289	0.932546	0.971635	0.987661	0.848530	0.813768
0.898926	0.931799	0.972807	0.988209	0.844229	0.807051
0.897561	0.931053	0.973905	0.988720	0.840122	0.800558
0.896193	0.930310	0.974929	0.989193	0.836211	0.794301
0.894826	0.929570	0.975880	0.989630	0.832496	0.788290
0.893460	0.928833	0.976759	0.990033	0.828975	0.782512
0.892096	0.928101	0.977567	0.990401	0.825649	0.776942
0.890736	0.927374	0.978305	0.990736	0.822516	0.771595
0.889381	0.926652	0.978974	0.991039	0.819575	0.766487
0.888031	0.925936	0.979575	0.991310	0.816824	0.761629
0.886687	0.925226	0.980109	0.991550	0.814262	0.757035
0.885350	0.924523	0.980577	0.991760	0.811885	0.752715
0.884020	0.923826	0.980981	0.991940	0.809692	0.748676
0.882699	0.923136	0.981320	0.992092	0.807680	0.744926
0.881386	0.922453	0.981598	0.992216	0.805845	0.741470
0.880083	0.921778	0.981815	0.992312	0.804185	0.738312
0.878791	0.921110	0.981974	0.992383	0.802694	0.735453
0.877510	0.920451	0.982077	0.992429	0.801369	0.732891
0.876241	0.919801	0.982127	0.992451	0.800204	0.730623
0.874987	0.919161	0.982129	0.992452	0.799192	0.728641
0.873751	0.918531	0.982090	0.992435	0.798325	0.726934
0.872531	0.917912	0.982011	0.992400	0.797597	0.725496
0.871330	0.917305	0.981894	0.992348	0.797005	0.724321
0.870147	0.916708	0.981740	0.992279	0.796544	0.723403
0.868982	0.916123	0.981550	0.992194	0.796208	0.722733
0.867836	0.915549	0.981325	0.992094	0.795990	0.722298
0.866707	0.914985	0.981068	0.991979	0.795883	0.722083
0.865597	0.914433	0.980780	0.991850	0.795873	0.722065
0.864503	0.913890	0.980463	0.991709	0.795943	0.722204
0.863425	0.913356	0.980123	0.991556	0.796074	0.722465
0.862362	0.912831	0.979759	0.991393	0.796255	0.722827
0.861315	0.912315	0.979375	0.991219	0.796481	0.723277
0.860283	0.911809	0.978970	0.991037	0.796744	0.723801
0.859266	0.911311	0.978546	0.990845	0.797040	0.724389
0.858264	0.910821	0.978104	0.990645	0.797364	0.725033
0.857279	0.910341	0.977645	0.990437	0.797712	0.725723
0.856309	0.909870	0.977171	0.990221	0.798081	0.726451
0.855356	0.909408	0.976683	0.989998	0.798466	0.727211
0.854421	0.908956	0.976182	0.989769	0.798864	0.727996
0.853502	0.908513	0.975670	0.989534	0.799272	0.728798
0.852602	0.908079	0.975146	0.989293	0.799688	0.729614
0.851720	0.907656	0.974614	0.989048	0.800109	0.730436
0.850858	0.907242	0.974074	0.988798	0.800531	0.731260
0.850015	0.906839	0.973528	0.988545	0.800953	0.732082
0.849192	0.906447	0.972977	0.988288	0.801373	0.732898
0.848390	0.906064	0.972422	0.988030	0.801788	0.733702
0.847609	0.905693	0.971866	0.987770	0.802197	0.734493
0.846851	0.905333	0.971308	0.987508	0.802598	0.735266
0.846114	0.904985	0.970751	0.987247	0.802989	0.736019
0.845401	0.904647	0.970197	0.986985	0.803368	0.736749
0.844712	0.904322	0.969646	0.986725	0.803736	0.737453
0.844046	0.904008	0.969100	0.986466	0.804089	0.738130
0.843405	0.903706	0.968560	0.986209	0.804429	0.738777
0.842788	0.903417	0.968027	0.985955	0.804752	0.739394
0.842197	0.903140	0.967504	0.985705	0.805059	0.739979
0.841632	0.902875	0.966990	0.985459	0.805350	0.740531
0.841092	0.902622	0.966488	0.985218	0.805623	0.741049
0.840578	0.902382	0.965998	0.984982	0.805879	0.741533
0.840091	0.902154	0.965521	0.984752	0.806116	0.741983
0.839629	0.901939	0.965059	0.984529	0.806336	0.742398
0.839195	0.901737	0.964612	0.984312	0.806538	0.742780
0.838786	0.901547	0.964181	0.984103	0.806723	0.743128
0.838404	0.901369	0.963767	0.983901	0.806891	0.743444
0.838048	0.901204	0.963371	0.983708	0.807042	0.743728
0.837718	0.901051	0.962993	0.983523	0.807177	0.743982
0.837414	0.900910	0.962633	0.983347	0.807297	0.744207
0.837136	0.900781	0.962293	0.983181	0.807402	0.744405
0.836882	0.900664	0.961973	0.983023	0.807494	0.744577
0.836653	0.900558	0.961672	0.982875	0.807573	0.744726
0.836448	0.900463	0.961391	0.982737	0.807641	0.744854
0.836267	0.900379	0.961130	0.982608	0.807699	0.744962
0.836108	0.900305	0.960889	0.982489	0.807747	0.745052
0.835971	0.900242	0.960668	0.982380	0.807787	0.745127
0.835855	0.900188	0.960467	0.982280	0.807820	0.745188
0.835758	0.900144	0.960285	0.982190	0.807846	0.745236
0.835681	0.900108	0.960121	0.982109	0.807866	0.745275
0.835621	0.900081	0.959976	0.982037	0.807882	0.745304
0.835579	0.900061	0.959849	0.981974	0.807894	0.745327
0.835551	0.900048	0.959738	0.981919	0.807902	0.745342
0.835537	0.900042	0.959643	0.981872	0.807908	0.745353
0.835536	0.900041	0.959563	0.981832	0.807912	0.745360
0.835547	0.900046	0.959497	0.981799	0.807914	0.745364
0.835567	0.900055	0.959443	0.981772	0.807915	0.745366
0.835596	0.900069	0.959402	0.981752	0.807915	0.745367
0.835633	0.900086	0.959371	0.981736	0.807916	0.745368
0.835676	0.900106	0.959350	0.981726	0.807917	0.745371
0.835725	0.900128	0.959337	0.981719	0.807920	0.745375
0.835778	0.900153	0.959332	0.981717	0.807924	0.745382
0.835834	0.900179	0.959332	0.981717	0.807929	0.745393
0.835893	0.900206	0.959339	0.981720	0.807937	0.745407
0.835954	0.900234	0.959350	0.981726	0.807946	0.745423
0.836016	0.900263	0.959367	0.981734	0.807956	0.745443
0.836080	0.900292	0.959388	0.981745	0.807967	0.745464
0.836144	0.900322	0.959414	0.981758	0.807979	0.745487
0.836208	0.900352	0.959444	0.981773	0.807992	0.745511
0.836273	0.900382	0.959479	0.981790	0.808006	0.745536
0.836337	0.900411	0.959518	0.981809	0.808020	0.745563
0.836400	0.900441	0.959561	0.981831	0.808035	0.745590
0.836463	0.900469	0.959607	0.981854	0.808049	0.745618
0.836524	0.900498	0.959657	0.981879	0.808065	0.745646
0.836585	0.900526	0.959710	0.981905	0.808080	0.745675
0.836644	0.900553	0.959767	0.981933	0.808095	0.745703
0.836701	0.900580	0.959826	0.981963	0.808111	0.745732
0.836757	0.900605	0.959889	0.981994	0.808126	0.745761
0.836811	0.900630	0.959954	0.982026	0.808141	0.745790
0.836863	0.900654	0.960021	0.982059	0.808157	0.745818
0.836913	0.900678	0.960090	0.982094	0.808172	0.745847
0.836961	0.900700	0.960162	0.982129	0.808187	0.745875
0.837007	0.900721	0.960235	0.982165	0.808202	0.745902
0.837050	0.900741	0.960309	0.982202	0.808216	0.745930
0.837092	0.900761	0.960385	0.982240	0.808230	0.745956
0.837132	0.900779	0.960462	0.982278	0.808244	0.745982
0.837169	0.900796	0.960539	0.982316	0.808258	0.746007
0.837205	0.900813	0.960617	0.982355	0.808271	0.746032
0.837238	0.900828	0.960696	0.982394	0.808284	0.746056
0.837269	0.900843	0.960774	0.982432	0.808296	0.746079
0.837298	0.900856	0.960852	0.982471	0.808308	0.746101
0.837325	0.900869	0.960930	0.982509	0.808319	0.746122
0.837351	0.900880	0.961007	0.982548	0.808330	0.746143
0.837374	0.900891	0.961083	0.982585	0.808341	0.746162
0.837396	0.900901	0.961159	0.982622	0.808351	0.746181
0.837415	0.900911	0.961232	0.982659	0.808360	0.746198
0.837434	0.900919	0.961305	0.982694	0.808369	0.746215
0.837450	0.900927	0.961375	0.982729	0.808377	0.746230
0.837465	0.900934	0.961444	0.982763	0.808385	0.746244
0.837479	0.900940	0.961511	0.982796	0.808392	0.746257
0.837492	0.900946	0.961576	0.982828	0.808398	0.746270
0.837503	0.900951	0.961638	0.982859	0.808404	0.746281
0.837513	0.900956	0.961698	0.982888	0.808410	0.746291
0.837521	0.900960	0.961755	0.982916	0.808414	0.746299
0.837529	0.900963	0.961809	0.982943	0.808418	0.746307
0.837536	0.900967	0.961861	0.982968	0.808422	0.746313
0.837543	0.900969	0.961910	0.982992	0.808425	0.746319
0.837548	0.900972	0.961956	0.983015	0.808427	0.746323
0.837553	0.900974	0.961999	0.983036	0.808428	0.746326
0.837557	0.900976	0.962039	0.983056	0.808429	0.746328
0.837561	0.900978	0.962076	0.983074	0.808430	0.746328
0.837564	0.900980	0.962110	0.983090	0.808430	0.746328
0.837567	0.900981	0.962140	0.983106	0.808429	0.746326
0.837570	0.900982	0.962168	0.983119	0.808427	0.746323
0.837572	0.900983	0.962193	0.983131	0.808425	0.746319
0.837575	0.900984	0.962215	0.983142	0.808422	0.746314
0.837577	0.900985	0.962234	0.983152	0.808419	0.746308
0.837579	0.900986	0.962250	0.983159	0.808415	0.746300
0.837581	0.900987	0.962263	0.983166	0.808410	0.746291
0.837583	0.900988	0.962274	0.983171	0.808404	0.746281
0.837586	0.900989	0.962282	0.983175	0.808398	0.746270
0.837588	0.900990	0.962287	0.983178	0.808392	0.746257
0.837590	0.900991	0.962290	0.983179	0.808384	0.746243
0.837592	0.900993	0.962290	0.983179	0.808376	0.746229
0.837595	0.900994	0.962288	0.983178	0.808368	0.746213
0.837597	0.900995	0.962284	0.983176	0.808359	0.746197
0.837600	0.900996	0.962278	0.983173	0.808350	0.746179
0.837603	0.900997	0.962270	0.983169	0.808340	0.746160
0.837605	0.900999	0.962260	0.983164	0.808329	0.746141
0.837608	0.901000	0.962248	0.983158	0.808319	0.746121
0.837611	0.901001	0.962235	0.983152	0.808308	0.746100
0.837614	0.901003	0.962220	0.983145	0.808296	0.746079
0.837617	0.901004	0.962203	0.983137	0.808285	0.746058
0.837621	0.901006	0.962186	0.983128	0.808273	0.746036
0.837624	0.901007	0.962167	0.983119	0.808261	0.746014
0.837626	0.901008	0.962147	0.983109	0.808249	0.745991
0.837629	0.901010	0.962126	0.983098	0.808237	0.745969
0.837632	0.901011	0.962104	0.983088	0.808226	0.745947
0.837634	0.901012	0.962081	0.983077	0.808214	0.745925
0.837637	0.901013	0.962058	0.983065	0.808203	0.745904
0.837639	0.901014	0.962034	0.983053	0.808191	0.745883
0.837641	0.901015	0.962010	0.983042	0.808180	0.745862
0.837642	0.901016	0.961985	0.983029	0.808169	0.745842
0.837643	0.901016	0.961960	0.983017	0.808159	0.745823
0.837644	0.901017	0.961935	0.983005	0.808149	0.745804
0.837644	0.901017	0.961910	0.982993	0.808139	0.745786
0.837644	0.901017	0.961886	0.982980	0.808130	0.745768
0.837644	0.901017	0.961861	0.982968	0.808121	0.745752
0.837643	0.901016	0.961836	0.982956	0.808113	0.745736
0.837642	0.901016	0.961812	0.982944	0.808105	0.745721
0.837640	0.901015	0.961789	0.982933	0.808097	0.745708
0.837638	0.901014	0.961765	0.982921	0.808091	0.745695
0.837635	0.901012	0.961743	0.982910	0.808084	0.745683
0.837632	0.901011	0.961721	0.982899	0.808078	0.745672
0.837628	0.901009	0.961700	0.982889	0.808073	0.745662
0.837624	0.901007	0.961679	0.982879	0.808068	0.745653
0.837619	0.901005	0.961660	0.982869	0.808064	0.745645
0.837613	0.901002	0.961641	0.982860	0.808060	0.745638
0.837607	0.900999	0.961623	0.982851	0.808057	0.745632
0.837601	0.900996	0.961607	0.982843	0.808054	0.745627
0.837594	0.900993	0.961591	0.982835	0.808052	0.745623
0.837586	0.900990	0.961576	0.982828	0.808051	0.745620
0.837578	0.900986	0.961562	0.982821	0.808050	0.745618
0.837570	0.900982	0.961549	0.982815	0.808049	0.745617
0.837561	0.900978	0.961537	0.982809	0.808049	0.745616
0.837551	0.900974	0.961527	0.982804	0.808049	0.745617
0.837542	0.900969	0.961517	0.982799	0.808050	0.745618
0.837531	0.900964	0.961508	0.982795	0.808051	0.745620
0.837521	0.900959	0.961501	0.982791	0.808052	0.745623
0.837510	0.900954	0.961494	0.982788	0.808054	0.745627
0.837499	0.900949	0.961488	0.982785	0.808057	0.745632
0.837488	0.900944	0.961484	0.982783	0.808060	0.745637
0.837476	0.900939	0.961480	0.982781	0.808063	0.745643
0.837465	0.900933	0.961477	0.982779	0.808067	0.745650
0.837453	0.900928	0.961475	0.982778	0.808071	0.745657
0.837441	0.900922	0.961474	0.982778	0.808075	0.745665
0.837429	0.900917	0.961474	0.982778	0.808079	0.745674
0.837417	0.900911	0.961474	0.982778	0.808084	0.745683
0.837406	0.900906	0.961475	0.982779	0.808089	0.745692
0.837394	0.900901	0.961477	0.982779	0.808095	0.745702
0.837383	0.900895	0.961480	0.982781	0.808100	0.745713
0.837371	0.900890	0.961484	0.982782	0.808106	0.745723
0.837360	0.900885	0.961488	0.982784	0.808111	0.745734
0.837350	0.900880	0.961492	0.982787	0.808117	0.745744
0.837339	0.900875	0.961498	0.982789	0.808123	0.745755
0.837329	0.900871	0.961503	0.982792	0.808129	0.745766
0.837320	0.900866	0.961510	0.982795	0.808135	0.745777
0.837311	0.900862	0.961516	0.982799	0.808140	0.745788
0.837303	0.900858	0.961524	0.982802	0.808146	0.745798
0.837295	0.900855	0.961531	0.982806	0.808151	0.745808
0.837287	0.900851	0.961539	0.982810	0.808157	0.745818
0.837281	0.900848	0.961547	0.982814	0.808162	0.745828
0.837275	0.900845	0.961556	0.982818	0.808167	0.745838
0.837269	0.900843	0.961564	0.982822	0.808172	0.745847
0.837264	0.900840	0.961573	0.982827	0.808177	0.745856
0.837260	0.900839	0.961582	0.982831	0.808181	0.745864
0.837257	0.900837	0.961591	0.982835	0.808185	0.745872
0.837254	0.900836	0.961600	0.982840	0.808189	0.745880
0.837252	0.900835	0.961609	0.982844	0.808193	0.745887
0.837250	0.900834	0.961617	0.982848	0.808197	0.745893
0.837249	0.900834	0.961626	0.982853	0.808200	0.745899
0.837249	0.900834	0.961635	0.982857	0.808203	0.745905
0.837250	0.900834	0.961643	0.982861	0.808206	0.745910
0.837251	0.900834	0.961651	0.982865	0.808208	0.745915
0.837253	0.900835	0.961659	0.982869	0.808211	0.745919
0.837256	0.900836	0.961667	0.982873	0.808213	0.745923
0.837259	0.900838	0.961674	0.982876	0.808214	0.745926
0.837262	0.900840	0.961681	0.982880	0.808216	0.745929
0.837267	0.900842	0.961688	0.982883	0.808217	0.745931
0.837271	0.900844	0.961694	0.982886	0.808218	0.745933
0.837277	0.900846	0.961700	0.982889	0.808219	0.745934
0.837283	0.900849	0.961706	0.982892	0.808219	0.745935
0.837289	0.900852	0.961711	0.982894	0.808219	0.745936
0.837295	0.900855	0.961716	0.982897	0.808219	0.745936
0.837302	0.900858	0.961720	0.982899	0.808219	0.745935
0.837310	0.900862	0.961724	0.982901	0.808219	0.745935
0.837318	0.900865	0.961727	0.982902	0.808218	0.745934
0.837325	0.900869	0.961730	0.982904	0.808218	0.745932
0.837334	0.900873	0.961733	0.982905	0.808217	0.745931
0.837342	0.900876	0.961735	0.982906	0.808216	0.745929
0.837351	0.900880	0.961736	0.982907	0.808215	0.745926
0.837359	0.900884	0.961737	0.982908	0.808213	0.745924
0.837368	0.900888	0.961738	0.982908	0.808212	0.745921
0.837377	0.900893	0.961739	0.982908	0.808210	0.745918
0.837385	0.900897	0.961739	0.982908	0.808209	0.745915
0.837394	0.900901	0.961738	0.982908	0.808207	0.745912
0.837403	0.900905	0.961737	0.982907	0.808205	0.745908
0.837411	0.900908	0.961736	0.982907	0.808203	0.745905
0.837419	0.900912	0.961735	0.982906	0.808201	0.745901
0.837427	0.900916	0.961733	0.982905	0.808199	0.745897
0.837435	0.900920	0.961731	0.982904	0.808197	0.745894
0.837443	0.900923	0.961729	0.982903	0.808195	0.745890
0.837450	0.900927	0.961726	0.982902	0.808193	0.745886
0.837457	0.900930	0.961723	0.982900	0.808191	0.745882
0.837464	0.900933	0.961720	0.982899	0.808189	0.745878
0.837470	0.900936	0.961717	0.982897	0.808186	0.745874
0.837476	0.900939	0.961713	0.982896	0.808184	0.745870
0.837482	0.900941	0.961710	0.982894	0.808182	0.745866
0.837487	0.900944	0.961706	0.982892	0.808180	0.745863
0.837492	0.900946	0.961702	0.982890	0.808178	0.745859
0.837496	0.900948	0.961698	0.982888	0.808177	0.745855
0.837500	0.900950	0.961695	0.982886	0.808175	0.745852
0.837504	0.900951	0.961691	0.982885	0.808173	0.745849
0.837507	0.900953	0.961687	0.982883	0.808171	0.745846
0.837509	0.900954	0.961683	0.982881	0.808170	0.745843
0.837511	0.900955	0.961679	0.982879	0.808168	0.745840
0.837513	0.900956	0.961675	0.982877	0.808167	0.745837
0.837514	0.900956	0.961672	0.982875	0.808166	0.745835
0.837514	0.900956	0.961668	0.982873	0.808164	0.745833
0.837515	0.900957	0.961665	0.982872	0.808163	0.745831
0.837514	0.900956	0.961661	0.982870	0.808162	0.745829
0.837514	0.900956	0.961658	0.982868	0.808161	0.745827
0.837513	0.900956	0.961655	0.982867	0.808161	0.745826
0.837511	0.900955	0.961652	0.982865	0.808160	0.745824
0.837509	0.900954	0.961649	0.982864	0.808159	0.745823
0.837507	0.900953	0.961647	0.982863	0.808159	0.745822
0.837504	0.900952	0.961644	0.982862	0.808159	0.745822
0.837501	0.900950	0.961642	0.982861	0.808158	0.745821
0.837498	0.900949	0.961640	0.982860	0.808158	0.745821
0.837495	0.900947	0.961638	0.982859	0.808158	0.745821
0.837491	0.900945	0.961637	0.982858	0.808158	0.745821
0.837487	0.900944	0.961635	0.982857	0.808158	0.745821
0.837482	0.900942	0.961634	0.982857	0.808159	0.745822
0.837478	0.900939	0.961633	0.982856	0.808159	0.745822
0.837473	0.900937	0.961632	0.982856	0.808159	0.745823
0.837468	0.900935	0.961632	0.982856	0.808160	0.745824
0.837463	0.900933	0.961631	0.982855	0.808160	0.745825
0.837458	0.900930	0.961631	0.982855	0.808161	0.745826
0.837453	0.900928	0.961631	0.982855	0.808162	0.745828
0.837448	0.900926	0.961631	0.982855	0.808162	0.745829
0.837443	0.900923	0.961632	0.982855	0.808163	0.745830
0.837437	0.900921	0.961632	0.982856	0.808164	0.745832
0.837432	0.900918	0.961633	0.982856	0.808165	0.745834
0.837427	0.900916	0.961634	0.982857	0.808166	0.745835
0.837422	0.900914	0.961635	0.982857	0.808167	0.745837
0.837417	0.900911	0.961636	0.982858	0.808168	0.745839
0.837412	0.900909	0.961637	0.982858	0.808169	0.745841
0.837407	0.900907	0.961639	0.982859	0.808170	0.745842
0.837403	0.900905	0.961640	0.982860	0.808171	0.745844
0.837398	0.900903	0.961642	0.982860	0.808172	0.745846
0.837394	0.900901	0.961643	0.982861	0.808173	0.745848
0.837390	0.900899	0.961645	0.982862	0.808173	0.745850
0.837387	0.900897	0.961647	0.982863	0.808174	0.745852
0.837383	0.900896	0.961649	0.982864	0.808175	0.745853
0.837380	0.900894	0.961651	0.982865	0.808176	0.745855
0.837377	0.900893	0.961653	0.982866	0.808177	0.745857
0.837374	0.900891	0.961655	0.982867	0.808178	0.745858
0.837372	0.900890	0.961657	0.982868	0.808179	0.745860
0.837370	0.900889	0.961658	0.982869	0.808180	0.745861
0.837368	0.900888	0.961660	0.982870	0.808180	0.745862
0.837366	0.900888	0.961662	0.982871	0.808181	0.745864
0.837365	0.900887	0.961664	0.982872	0.808182	0.745865
0.837364	0.900887	0.961666	0.982872	0.808182	0.745866
0.837363	0.900886	0.961668	0.982873	0.808183	0.745867
0.837363	0.900886	0.961670	0.982874	0.808183	0.745868
0.837363	0.900886	0.961672	0.982875	0.808184	0.745869
0.837363	0.900886	0.961673	0.982876	0.808184	0.745869
0.837363	0.900886	0.961675	0.982877	0.808184	0.745870
0.837364	0.900887	0.961676	0.982877	0.808185	0.745870
0.837365	0.900887	0.961678	0.982878	0.808185	0.745871
0.837366	0.900888	0.961679	0.982879	0.808185	0.745871
0.837367	0.900888	0.961680	0.982879	0.808185	0.745871
0.837369	0.900889	0.961681	0.982880	0.808185	0.745872
0.837371	0.900890	0.961682	0.982880	0.808185	0.745872
0.837373	0.900891	0.961683	0.982881	0.808185	0.745872
0.837375	0.900892	0.961684	0.982881	0.808185	0.745872
0.837378	0.900893	0.961685	0.982882	0.808185	0.745871
0.837380	0.900894	0.961686	0.982882	0.808185	0.745871
0.837383	0.900895	0.961686	0.982882	0.808185	0.745871
0.837386	0.900897	0.961686	0.982882	0.808185	0.745870
0.837389	0.900898	0.961687	0.982883	0.808184	0.745870
0.837392	0.900899	0.961687	0.982883	0.808184	0.745869
0.837395	0.900901	0.961687	0.982883	0.808184	0.745869
0.837398	0.900902	0.961687	0.982883	0.808183	0.745868
0.837401	0.900904	0.961687	0.982883	0.808183	0.745868
0.837404	0.900905	0.961686	0.982882	0.808183	0.745867
0.837407	0.900907	0.961686	0.982882	0.808182	0.745866
0.837411	0.900908	0.961686	0.982882	0.808182	0.745865
0.837414	0.900910	0.961685	0.982882	0.808181	0.745865
0.837417	0.900911	0.961685	0.982881	0.808181	0.745864
0.837420	0.900913	0.961684	0.982881	0.808181	0.745863
0.837423	0.900914	0.961683	0.982881	0.808180	0.745862
0.837426	0.900915	0.961682	0.982880	0.808180	0.745861
0.837429	0.900917	0.961682	0.982880	0.808179	0.745860
0.837432	0.900918	0.961681	0.982880	0.808179	0.745860
0.837434	0.900919	0.961680	0.982879	0.808178	0.745859
0.837437	0.900920	0.961679	0.982879	0.808178	0.745858
0.837439	0.900922	0.961678	0.982878	0.808177	0.745857
0.837442	0.900923	0.961677	0.982878	0.808177	0.745856
0.837444	0.900924	0.961676	0.982877	0.808177	0.745856
0.837446	0.900924	0.961675	0.982877	0.808176	0.745855
0.837447	0.900925	0.961674	0.982876	0.808176	0.745854
0.837449	0.900926	0.961672	0.982876	0.808175	0.745853
0.837450	0.900927	0.961671	0.982875	0.808175	0.745853
0.837452	0.900927	0.961670	0.982874	0.808175	0.745852
0.837453	0.900928	0.961669	0.982874	0.808175	0.745852
0.837454	0.900928	0.961668	0.982873	0.808174	0.745851
0.837454	0.900929	0.961667	0.982873	0.808174	0.745851
0.837455	0.900929	0.961666	0.982872	0.808174	0.745850
0.837455	0.900929	0.961665	0.982872	0.808174	0.745850
0.837455	0.900929	0.961664	0.982872	0.808173	0.745850
0.837455	0.900929	0.961664	0.982871	0.808173	0.745849
0.837455	0.900929	0.961663	0.982871	0.808173	0.745849
0.837455	0.900929	0.961662	0.982870	0.808173	0.745849
0.837454	0.900929	0.961661	0.982870	0.808173	0.745849
0.837454	0.900928	0.961661	0.982870	0.808173	0.745849
0.837453	0.900928	0.961660	0.982869	0.808173	0.745848
0.837452	0.900928	0.961659	0.982869	0.808173	0.745848
0.837451	0.900927	0.961659	0.982869	0.808173	0.745848
0.837450	0.900927	0.961658	0.982869	0.808173	0.745849
0.837449	0.900926	0.961658	0.982868	0.808173	0.745849
0.837447	0.900925	0.961658	0.982868	0.808173	0.745849
0.837446	0.900925	0.961657	0.982868	0.808173	0.745849
0.837444	0.900924	0.961657	0.982868	0.808173	0.745849
0.837443	0.900923	0.961657	0.982868	0.808173	0.745849
0.837441	0.900922	0.961657	0.982868	0.808173	0.745850
0.837439	0.900921	0.961657	0.982868	0.808174	0.745850
0.837437	0.900921	0.961657	0.982868	0.808174	0.745850
0.837435	0.900920	0.961657	0.982868	0.808174	0.745851
0.837433	0.900919	0.961657	0.982868	0.808174	0.745851
0.837432	0.900918	0.961657	0.982868	0.808174	0.745851
0.837430	0.900917	0.961658	0.982868	0.808175	0.745852
0.837428	0.900916	0.961658	0.982868	0.808175	0.745852
0.837426	0.900915	0.961658	0.982869	0.808175	0.745853
0.837424	0.900914	0.961659	0.982869	0.808175	0.745853
0.837422	0.900914	0.961659	0.982869	0.808176	0.745854
0.837420	0.900913	0.961659	0.982869	0.808176	0.745854
0.837418	0.900912	0.961660	0.982869	0.808176	0.745854
0.837417	0.900911	0.961660	0.982870	0.808176	0.745855
0.837415	0.900910	0.961661	0.982870	0.808176	0.745855
0.837413	0.900910	0.961662	0.982870	0.808177	0.745856
0.837412	0.900909	0.961662	0.982870	0.808177	0.745856
0.837410	0.900908	0.961663	0.982871	0.808177	0.745856
0.837409	0.900908	0.961663	0.982871	0.808177	0.745857
0.837408	0.900907	0.961664	0.982871	0.808177	0.745857
0.837407	0.900906	0.961664	0.982872	0.808178	0.745858
0.837405	0.900906	0.961665	0.982872	0.808178	0.745858
0.837404	0.900905	0.961666	0.982872	0.808178	0.745858
0.837404	0.900905	0.961666	0.982872	0.808178	0.745859
0.837403	0.900905	0.961667	0.982873	0.808178	0.745859
0.837402	0.900904	0.961667	0.982873	0.808178	0.745859
0.837402	0.900904	0.961668	0.982873	0.808179	0.745859
0.837401	0.900904	0.961669	0.982874	0.808179	0.745860
0.837401	0.900904	0.961669	0.982874	0.808179	0.745860
0.837400	0.900904	0.961670	0.982874	0.808179	0.745860
0.837400	0.900904	0.961670	0.982874	0.808179	0.745860
0.837400	0.900904	0.961671	0.982875	0.808179	0.745860
0.837400	0.900904	0.961671	0.982875	0.808179	0.745860
0.837401	0.900904	0.961672	0.982875	0.808179	0.745860
0.837401	0.900904	0.961672	0.982875	0.808179	0.745860
0.837401	0.900904	0.961672	0.982875	0.808179	0.745860
0.837402	0.900904	0.961673	0.982876	0.808179	0.745860
0.837402	0.900904	0.961673	0.982876	0.808179	0.745860
0.837403	0.900905	0.961673	0.982876	0.808179	0.745860
0.837404	0.900905	0.961673	0.982876	0.808179	0.745860
0.837404	0.900905	0.961674	0.982876	0.808179	0.745860
0.837405	0.900906	0.961674	0.982876	0.808179	0.745860
0.837406	0.900906	0.961674	0.982876	0.808179	0.745860
0.837407	0.900907	0.961674	0.982876	0.808179	0.745860
0.837408	0.900907	0.961674	0.982876	0.808179	0.745860
0.837409	0.900908	0.961674	0.982876	0.808179	0.745859
0.837410	0.900908	0.961674	0.982876	0.808179	0.745859
0.837411	0.900909	0.961674	0.982876	0.808178	0.745859
0.837412	0.900909	0.961674	0.982876	0.808178	0.745859
0.837413	0.900910	0.961674	0.982876	0.808178	0.745859
0.837415	0.900910	0.961674	0.982876	0.808178	0.745858
0.837416	0.900911	0.961674	0.982876	0.808178	0.745858
0.837417	0.900911	0.961673	0.982876	0.808178	0.745858
0.837418	0.900912	0.961673	0.982876	0.808178	0.745858
0.837419	0.900912	0.961673	0.982876	0.808178	0.745858
0.837420	0.900913	0.961673	0.982876	0.808178	0.745857
0.837422	0.900913	0.961672	0.982876	0.808177	0.745857
0.837423	0.900914	0.961672	0.982875	0.808177	0.745857
0.837424	0.900914	0.961672	0.982875	0.808177	0.745857
0.837425	0.900915	0.961672	0.982875	0.808177	0.745856
0.837426	0.900915	0.961671	0.982875	0.808177	0.745856
0.837427	0.900916	0.961671	0.982875	0.808177	0.745856
0.837427	0.900916	0.961671	0.982875	0.808177	0.745856
0.837428	0.900916	0.961670	0.982874	0.808177	0.745856
0.837429	0.900917	0.961670	0.982874	0.808177	0.745856
0.837430	0.900917	0.961670	0.982874	0.808176	0.745855
0.837430	0.900917	0.961669	0.982874	0.808176	0.745855
0.837431	0.900918	0.961669	0.982874	0.808176	0.745855
0.837432	0.900918	0.961668	0.982874	0.808176	0.745855
0.837432	0.900918	0.961668	0.982873	0.808176	0.745855
0.837432	0.900918	0.961668	0.982873	0.808176	0.745855
0.837433	0.900919	0.961667	0.982873	0.808176	0.745855
0.837433	0.900919	0.961667	0.982873	0.808176	0.745854
0.837433	0.900919	0.961667	0.982873	0.808176	0.745854
0.837433	0.900919	0.961667	0.982873	0.808176	0.745854
0.837434	0.900919	0.961666	0.982872	0.808176	0.745854
0.837434	0.900919	0.961666	0.982872	0.808176	0.745854
0.837434	0.900919	0.961666	0.982872	0.808176	0.745854
0.837433	0.900919	0.961666	0.982872	0.808176	0.745854
0.837433	0.900919	0.961665	0.982872	0.808176	0.745854
0.837433	0.900919	0.961665	0.982872	0.808176	0.745854
0.837433	0.900919	0.961665	0.982872	0.808176	0.745854
0.837432	0.900918	0.961665	0.982872	0.808176	0.745854
0.837432	0.900918	0.961665	0.982872	0.808176	0.745854
0.837432	0.900918	0.961665	0.982872	0.808176	0.745854
0.837431	0.900918	0.961664	0.982872	0.808176	0.745854
0.837431	0.900918	0.961664	0.982872	0.808176	0.745854
0.837430	0.900917	0.961664	0.982871	0.808176	0.745855
0.837430	0.900917	0.961664	0.982871	0.808176	0.745855
0.837429	0.900917	0.961664	0.982871	0.808176	0.745855
0.837428	0.900917	0.961664	0.982871	0.808176	0.745855
0.837428	0.900916	0.961664	0.982871	0.808176	0.745855
0.837427	0.900916	0.961664	0.982871	0.808176	0.745855
0.837426	0.900916	0.961664	0.982872	0.808176	0.745855
0.837426	0.900915	0.961664	0.982872	0.808176	0.745855
0.837425	0.900915	0.961664	0.982872	0.808177	0.745855
0.837424	0.900915	0.961665	0.982872	0.808177	0.745856
0.837424	0.900914	0.961665	0.982872	0.808177	0.745856
0.837423	0.900914	0.961665	0.982872	0.808177	0.745856
0.837422	0.900914	0.961665	0.982872	0.808177	0.745856
0.837422	0.900913	0.961665	0.982872	0.808177	0.745856
0.837421	0.900913	0.961665	0.982872	0.808177	0.745856
0.837420	0.900913	0.961665	0.982872	0.808177	0.745856
0.837420	0.900912	0.961666	0.982872	0.808177	0.745856
0.837419	0.900912	0.961666	0.982872	0.808177	0.745856
0.837418	0.900912	0.961666	0.982872	0.808177	0.745857
0.837418	0.900912	0.961666	0.982872	0.808177	0.745857
0.837417	0.900911	0.961666	0.982873	0.808177	0.745857
0.837417	0.900911	0.961667	0.982873	0.808177	0.745857
0.837416	0.900911	0.961667	0.982873	0.808177	0.745857
0.837416	0.900911	0.961667	0.982873	0.808177	0.745857
0.837416	0.900911	0.961667	0.982873	0.808177	0.745857
0.837415	0.900910	0.961667	0.982873	0.808177	0.745857
0.837415	0.900910	0.961668	0.982873	0.808178	0.745857
0.837415	0.900910	0.961668	0.982873	0.808178	0.745857
0.837414	0.900910	0.961668	0.982873	0.808178	0.745857
0.837414	0.900910	0.961668	0.982873	0.808178	0.745857
0.837414	0.900910	0.961668	0.982874	0.808178	0.745857
0.837414	0.900910	0.961669	0.982874	0.808178	0.745858
0.837414	0.900910	0.961669	0.982874	0.808178	0.745858
0.837414	0.900910	0.961669	0.982874	0.808178	0.745858
0.837414	0.900910	0.961669	0.982874	0.808178	0.745858
0.837414	0.900910	0.961669	0.982874	0.808178	0.745858
0.837414	0.900910	0.961669	0.982874	0.808178	0.745858
0.837414	0.900910	0.961669	0.982874	0.808178	0.745858
0.837414	0.900910	0.961670	0.982874	0.808178	0.745858
0.837414	0.900910	0.961670	0.982874	0.808178	0.745858
0.837414	0.900910	0.961670	0.982874	0.808178	0.745857
0.837415	0.900910	0.961670	0.982874	0.808178	0.745857
0.837415	0.900910	0.961670	0.982874	0.808178	0.745857
0.837415	0.900910	0.961670	0.982874	0.808178	0.745857
0.837415	0.900911	0.961670	0.982874	0.808178	0.745857
0.837416	0.900911	0.961670	0.982874	0.808178	0.745857
0.837416	0.900911	0.961670	0.982874	0.808177	0.745857
0.837416	0.900911	0.961670	0.982874	0.808177	0.745857
0.837417	0.900911	0.961670	0.982874	0.808177	0.745857
0.837417	0.900911	0.961670	0.982874	0.808177	0.745857
0.837418	0.900912	0.961670	0.982874	0.808177	0.745857
0.837418	0.900912	0.961670	0.982874	0.808177	0.745857
0.837418	0.900912	0.961670	0.982874	0.808177	0.745857
0.837419	0.900912	0.961670	0.982874	0.808177	0.745857
0.837419	0.900912	0.961670	0.982874	0.808177	0.745857
0.837420	0.900913	0.961670	0.982874	0.808177	0.745857
0.837420	0.900913	0.961670	0.982874	0.808177	0.745857
0.837421	0.900913	0.961670	0.982874	0.808177	0.745857
0.837421	0.900913	0.961669	0.982874	0.808177	0.745856
0.837421	0.900913	0.961669	0.982874	0.808177	0.745856
0.837422	0.900913	0.961669	0.982874	0.808177	0.745856
0.837422	0.900914	0.961669	0.982874	0.808177	0.745856
0.837423	0.900914	0.961669	0.982874	0.808177	0.745856
0.837423	0.900914	0.961669	0.982874	0.808177	0.745856
0.837423	0.900914	0.961669	0.982874	0.808177	0.745856
0.837423	0.900914	0.961669	0.982874	0.808177	0.745856
0.837424	0.900914	0.961669	0.982874	0.808177	0.745856
0.837424	0.900915	0.961668	0.982874	0.808177	0.745856
0.837424	0.900915	0.961668	0.982873	0.808177	0.745856
0.837425	0.900915	0.961668	0.982873	0.808177	0.745856
0.837425	0.900915	0.961668	0.982873	0.808177	0.745856
0.837425	0.900915	0.961668	0.982873	0.808177	0.745856
0.837425	0.900915	0.961668	0.982873	0.808177	0.745856
0.837425	0.900915	0.961668	0.982873	0.808177	0.745856
0.837425	0.900915	0.961668	0.982873	0.808177	0.745856
0.837425	0.900915	0.961667	0.982873	0.808177	0.745856
0.837426	0.900915	0.961667	0.982873	0.808177	0.745856
0.837426	0.900915	0.961667	0.982873	0.808177	0.745856
0.837426	0.900915	0.961667	0.982873	0.808177	0.745856
0.837426	0.900915	0.961667	0.982873	0.808177	0.745856
0.837426	0.900915	0.961667	0.982873	0.808177	0.745856
0.837426	0.900915	0.961667	0.982873	0.808177	0.745856
0.837425	0.900915	0.961667	0.982873	0.808177	0.745856
0.837425	0.900915	0.961667	0.982873	0.808177	0.745856
0.837425	0.900915	0.961667	0.982873	0.808177	0.745856
0.837425	0.900915	0.961667	0.982873	0.808177	0.745856
0.837425	0.900915	0.961667	0.982873	0.808177	0.745856
0.837425	0.900915	0.961667	0.982873	0.808177	0.745856
0.837425	0.900915	0.961667	0.982873	0.808177	0.745856
0.837425	0.900915	0.961667	0.982873	0.808177	0.745856
0.837424	0.900915	0.961667	0.982873	0.808177	0.745856
0.837424	0.900915	0.961667	0.982873	0.808177	0.745856
0.837424	0.900914	0.961667	0.982873	0.808177	0.745856
0.837424	0.900914	0.961667	0.982873	0.808177	0.745856
0.837423	0.900914	0.961667	0.982873	0.808177	0.745856
0.837423	0.900914	0.961667	0.982873	0.808177	0.745856
0.837423	0.900914	0.961667	0.982873	0.808177	0.745856
0.837423	0.900914	0.961667	0.982873	0.808177	0.745856
0.837422	0.900914	0.961667	0.982873	0.808177	0.745856
0.837422	0.900914	0.961667	0.982873	0.808177	0.745856
0.837422	0.900914	0.961667	0.982873	0.808177	0.745856
0.837422	0.900913	0.961667	0.982873	0.808177	0.745856
0.837421	0.900913	0.961667	0.982873	0.808177	0.745856
0.837421	0.900913	0.961667	0.982873	0.808177	0.745856
0.837421	0.900913	0.961667	0.982873	0.808177	0.745856
0.837421	0.900913	0.961667	0.982873	0.808177	0.745856
0.837421	0.900913	0.961667	0.982873	0.808177	0.745856
0.837420	0.900913	0.961667	0.982873	0.808177	0.745857
0.837420	0.900913	0.961667	0.982873	0.808177	0.745857
0.837420	0.900913	0.961667	0.982873	0.808177	0.745857
0.837420	0.900913	0.961667	0.982873	0.808177	0.745857
0.837420	0.900912	0.961668	0.982873	0.808177	0.745857
0.837419	0.900912	0.961668	0.982873	0.808177	0.745857
0.837419	0.900912	0.961668	0.982873	0.808177	0.745857
0.837419	0.900912	0.961668	0.982873	0.808177	0.745857
0.837419	0.900912	0.961668	0.982873	0.808177	0.745857
0.837419	0.900912	0.961668	0.982873	0.808177	0.745857
0.837419	0.900912	0.961668	0.982873	0.808177	0.745857
0.837419	0.900912	0.961668	0.982873	0.808177	0.745857
0.837419	0.900912	0.961668	0.982873	0.808177	0.745857
0.837419	0.900912	0.961668	0.982873	0.808177	0.745857
0.837419	0.900912	0.961668	0.982873	0.808177	0.745857
0.837418	0.900912	0.961668	0.982873	0.808177	0.745857
0.837418	0.900912	0.961668	0.982873	0.808177	0.745857
0.837418	0.900912	0.961668	0.982874	0.808177	0.745857
0.837418	0.900912	0.961668	0.982874	0.808177	0.745857
0.837419	0.900912	0.961668	0.982874	0.808177	0.745857
0.837419	0.900912	0.961668	0.982874	0.808177	0.745857
0.837419	0.900912	0.961669	0.982874	0.808177	0.745857
0.837419	0.900912	0.961669	0.982874	0.808177	0.745857
0.837419	0.900912	0.961669	0.982874	0.808177	0.745857
0.837419	0.900912	0.961669	0.982874	0.808177	0.745857
0.837419	0.900912	0.961669	0.982874	0.808177	0.745857
0.837419	0.900912	0.961669	0.982874	0.808177	0.745857
0.837419	0.900912	0.961669	0.982874	0.808177	0.745857
0.837419	0.900912	0.961669	0.982874	0.808177	0.745857
0.837419	0.900912	0.961669	0.982874	0.808177	0.745857
0.837420	0.900912	0.961669	0.982874	0.808177	0.745857
0.837420	0.900912	0.961669	0.982874	0.808177	0.745857
0.837420	0.900913	0.961669	0.982874	0.808177	0.745857
0.837420	0.900913	0.961669	0.982874	0.808177	0.745857
0.837420	0.900913	0.961669	0.982874	0.808177	0.745856
0.837420	0.900913	0.961669	0.982874	0.808177	0.745856
0.837420	0.900913	0.961669	0.982874	0.808177	0.745856
0.837421	0.900913	0.961669	0.982874	0.808177	0.745856
0.837421	0.900913	0.961668	0.982874	0.808177	0.745856
0.837421	0.900913	0.961668	0.982874	0.808177	0.745856
0.837421	0.900913	0.961668	0.982874	0.808177	0.745856
0.837421	0.900913	0.961668	0.982874	0.808177	0.745856
0.837421	0.900913	0.961668	0.982874	0.808177	0.745856
0.837421	0.900913	0.961668	0.982873	0.808177	0.745856
0.837422	0.900913	0.961668	0.982873	0.808177	0.745856
0.837422	0.900913	0.961668	0.982873	0.808177	0.745856
0.837422	0.900913	0.961668	0.982873	0.808177	0.745856
0.837422	0.900914	0.961668	0.982873	0.808177	0.745856
0.837422	0.900914	0.961668	0.982873	0.808177	0.745856
0.837422	0.900914	0.961668	0.982873	0.808177	0.745856
0.837422	0.900914	0.961668	0.982873	0.808177	0.745856
0.837422	0.900914	0.961668	0.982873	0.808177	0.745856
0.837422	0.900914	0.961668	0.982873	0.808177	0.745856
0.837422	0.900914	0.961668	0.982873	0.808177	0.745856
0.837423	0.900914	0.961668	0.982873	0.808177	0.745856
0.837423	0.900914	0.961668	0.982873	0.808177	0.745856
0.837423	0.900914	0.961668	0.982873	0.808177	0.745856
0.837423	0.900914	0.961668	0.982873	0.808177	0.745856
0.837423	0.900914	0.961668	0.982873	0.808177	0.745856
0.837423	0.900914	0.961668	0.982873	0.808177	0.745856
0.837423	0.900914	0.961668	0.982873	0.808177	0.745856
0.837423	0.900914	0.961668	0.982873	0.808177	0.745856
0.837423	0.900914	0.961668	0.982873	0.808177	0.745856
0.837423	0.900914	0.961668	0.982873	0.808177	0.745856
0.837423	0.900914	0.961668	0.982873	0.808177	0.745856
0.837423	0.900914	0.961667	0.982873	0.808177	0.745856
0.837423	0.900914	0.961667	0.982873	0.808177	0.745856
0.837423	0.900914	0.961667	0.982873	0.808177	0.745856
0.837423	0.900914	0.961667	0.982873	0.808177	0.745856
0.837423	0.900914	0.961667	0.982873	0.808177	0.745856
0.837422	0.900914	0.961667	0.982873	0.808177	0.745856
0.837422	0.900914	0.961667	0.982873	0.808177	0.745856
0.837422	0.900914	0.961667	0.982873	0.808177	0.745856
0.837422	0.900914	0.961667	0.982873	0.808177	0.745856
0.837422	0.900914	0.961667	0.982873	0.808177	0.745856
0.837422	0.900914	0.961667	0.982873	0.808177	0.745856
0.837422	0.900914	0.961667	0.982873	0.808177	0.745856
0.837422	0.900914	0.961667	0.982873	0.808177	0.745856
0.837422	0.900913	0.961667	0.982873	0.808177	0.745856
0.837422	0.900913	0.961667	0.982873	0.808177	0.745856
0.837422	0.900913	0.961667	0.982873	0.808177	0.745856
0.837422	0.900913	0.961667	0.982873	0.808177	0.745856
0.837421	0.900913	0.961668	0.982873	0.808177	0.745856
0.837421	0.900913	0.961668	0.982873	0.808177	0.745856
0.837421	0.900913	0.961668	0.982873	0.808177	0.745856
0.837421	0.900913	0.961668	0.982873	0.808177	0.745856
0.837421	0.900913	0.961668	0.982873	0.808177	0.745856
0.837421	0.900913	0.961668	0.982873	0.808177	0.745856
0.837421	0.900913	0.961668	0.982873	0.808177	0.745856
0.837421	0.900913	0.961668	0.982873	0.808177	0.745856
0.837421	0.900913	0.961668	0.982873	0.808177	0.745856
0.837421	0.900913	0.961668	0.982873	0.808177	0.745856
0.837421	0.900913	0.961668	0.982873	0.808177	0.745856
0.837421	0.900913	0.961668	0.982873	0.808177	0.745856
0.837421	0.900913	0.961668	0.982873	0.808177	0.745856
0.837420	0.900913	0.961668	0.982873	0.808177	0.745856
0.837420	0.900913	0.961668	0.982873	0.808177	0.745856
0.837420	0.900913	0.961668	0.982873	0.808177	0.745856
0.837420	0.900913	0.961668	0.982873	0.808177	0.745856
0.837420	0.900913	0.961668	0.982873	0.808177	0.745856
0.837420	0.900913	0.961668	0.982873	0.808177	0.745857
0.837420	0.900913	0.961668	0.982873	0.808177	0.745857
0.837420	0.900913	0.961668	0.982873	0.808177	0.745857
0.837420	0.900913	0.961668	0.982873	0.808177	0.745857
0.837420	0.900913	0.961668	0.982873	0.808177	0.745857
0.837420	0.900913	0.961668	0.982873	0.808177	0.745857
0.837420	0.900913	0.961668	0.982873	0.808177	0.745857
0.837420	0.900913	0.961668	0.982873	0.808177	0.745857
0.837420	0.900913	0.961668	0.982873	0.808177	0.745856
0.837420	0.900913	0.961668	0.982873	0.808177	0.745856
0.837420	0.900913	0.961668	0.982873	0.808177	0.745856
