## Supplementary material for "Visualising joint force-velocity properties in musculoskeletal models": Code&Data: A03_FB_P04_s0_frcOutput.csv

0.000000	0.000000	0.000000	0.000000	0.000000	0.000000
-0.010207	0.000000	-0.000178	0.000000	0.000000	-0.000258
-0.029159	0.000000	-0.000506	-0.000095	0.000000	-0.000760
-0.065705	0.000000	-0.001192	-0.000268	0.000000	-0.001707
-0.117175	0.000000	-0.002173	-0.000685	0.000000	-0.003072
-0.191274	0.000000	-0.003676	-0.001303	0.000000	-0.005006
-0.284330	0.000000	-0.005606	-0.002335	0.000000	-0.007477
-0.403082	0.000000	-0.008197	-0.003710	0.000000	-0.010593
-0.543039	0.000000	-0.011325	-0.005677	0.000000	-0.014317
-0.710126	0.000000	-0.015225	-0.008127	0.000000	-0.018717
-0.899182	0.000000	-0.019749	-0.011340	0.000000	-0.023757
-1.115453	0.000000	-0.025133	-0.015168	0.000000	-0.029472
-1.353230	0.000000	-0.031204	-0.019915	0.000000	-0.035826
-1.617197	0.000000	-0.038200	-0.025395	0.000000	-0.042825
-1.901213	0.000000	-0.045930	-0.031934	0.000000	-0.050437
-2.209503	0.000000	-0.054632	-0.039307	0.000000	-0.058640
-2.535592	0.000000	-0.064100	-0.047860	0.000000	-0.067411
-2.883343	0.000000	-0.074575	-0.057330	0.000000	-0.076701
-3.246032	0.000000	-0.085837	-0.068083	0.000000	-0.086497
-3.627249	0.000000	-0.098132	-0.079819	0.000000	-0.096727
-4.020141	-0.000034	-0.111226	-0.092924	0.000000	-0.107388
-4.428098	-0.000098	-0.125373	-0.107058	0.000000	-0.118390
-4.844397	-0.000406	-0.140326	-0.122633	0.000000	-0.129741
-5.272251	-0.000922	-0.156343	-0.139270	0.000000	-0.141332
-5.705126	-0.002028	-0.173166	-0.157401	0.000000	-0.153185
-6.146066	-0.003633	-0.191059	-0.176611	0.000000	-0.165175
-6.588780	-0.006262	-0.209751	-0.197350	0.000000	-0.177339
-7.036162	-0.009752	-0.229508	-0.219168	0.000000	-0.189535
-7.482208	-0.014753	-0.250046	-0.242531	0.000000	-0.201817
-7.929683	-0.021019	-0.271634	-0.266955	-0.000002	-0.214032
-8.372904	-0.029305	-0.293974	-0.292922	-0.000006	-0.226250
-8.814527	-0.039275	-0.317336	-0.319914	-0.000031	-0.238326
-9.249223	-0.051774	-0.341409	-0.348424	-0.000075	-0.250341
-9.679558	-0.066369	-0.366461	-0.377907	-0.000171	-0.262160
-10.100570	-0.083974	-0.392169	-0.408863	-0.000310	-0.273869
-10.514759	-0.104056	-0.418799	-0.440721	-0.000538	-0.285339
-10.917542	-0.127584	-0.446017	-0.473985	-0.000840	-0.296663
-11.311371	-0.153922	-0.474086	-0.508063	-0.001269	-0.307718
-11.692039	-0.184074	-0.502660	-0.543461	-0.001804	-0.318599
-12.061971	-0.217302	-0.532001	-0.579570	-0.002504	-0.329187
-12.417329	-0.254630	-0.561754	-0.616894	-0.003341	-0.339581
-12.760527	-0.295222	-0.592179	-0.654812	-0.004379	-0.349665
-13.088080	-0.340100	-0.622915	-0.693826	-0.005581	-0.359541
-13.402407	-0.388338	-0.654220	-0.733304	-0.007014	-0.369094
-13.700355	-0.440941	-0.685728	-0.773748	-0.008636	-0.378428
-13.984359	-0.496903	-0.717698	-0.814519	-0.010515	-0.387433
-14.251569	-0.557197	-0.749761	-0.856114	-0.012601	-0.396212
-14.504452	-0.620744	-0.782177	-0.897895	-0.014963	-0.404657
-14.740428	-0.688473	-0.814576	-0.940354	-0.017545	-0.412874
-14.962003	-0.759249	-0.847221	-0.982854	-0.020417	-0.420757
-15.166832	-0.833944	-0.879743	-1.025883	-0.023516	-0.428412
-15.357471	-0.911383	-0.912410	-1.068810	-0.026911	-0.435737
-15.531772	-0.992368	-0.944852	-1.112118	-0.030533	-0.442836
-15.692345	-1.075701	-0.977343	-1.155183	-0.034452	-0.449611
-15.837203	-1.162112	-1.009517	-1.198484	-0.038593	-0.456169
-15.969014	-1.250396	-1.041654	-1.241408	-0.043025	-0.462410
-16.085913	-1.341202	-1.073391	-1.284429	-0.047670	-0.468444
-16.190632	-1.433338	-1.105014	-1.326944	-0.052593	-0.474174
-16.281388	-1.527367	-1.136163	-1.369426	-0.057712	-0.479709
-16.360981	-1.622132	-1.167133	-1.411285	-0.063093	-0.484953
-16.427678	-1.718108	-1.197567	-1.452990	-0.068651	-0.490018
-16.484372	-1.814186	-1.227772	-1.493963	-0.074449	-0.494808
-16.530159	-1.910613	-1.257245	-1.534737	-0.080415	-0.499407
-16.566356	-2.006628	-1.286595	-1.574620	-0.086582	-0.503779
-16.592046	-2.102400	-1.315321	-1.614144	-0.092876	-0.508010
-16.610237	-2.196962	-1.343746	-1.652757	-0.099357	-0.512004
-16.619151	-2.290543	-1.371518	-1.690925	-0.105936	-0.515877
-16.621852	-2.382270	-1.398967	-1.728112	-0.112671	-0.519533
-16.616500	-2.472295	-1.425744	-1.764784	-0.119475	-0.523091
-16.606209	-2.559847	-1.452187	-1.800416	-0.126403	-0.526453
-16.589058	-2.645011	-1.477946	-1.835475	-0.133369	-0.529741
-16.568207	-2.727127	-1.503367	-1.869449	-0.140427	-0.532853
-16.541643	-2.806217	-1.528099	-1.902803	-0.147491	-0.535915
-16.512565	-2.881736	-1.552497	-1.935039	-0.154616	-0.538821
-16.478853	-2.953655	-1.576209	-1.966624	-0.161718	-0.541700
-16.443740	-3.021546	-1.599595	-1.997068	-0.168849	-0.544444
-16.404996	-3.085337	-1.622302	-2.026841	-0.175928	-0.547183
-16.365878	-3.144715	-1.644696	-2.055462	-0.183008	-0.549806
-16.324038	-3.199578	-1.666424	-2.083402	-0.190008	-0.552445
-16.282754	-3.249726	-1.687856	-2.110190	-0.196982	-0.554986
-16.239559	-3.295033	-1.708637	-2.136301	-0.203853	-0.557563
-16.197740	-3.335411	-1.729142	-2.161268	-0.210674	-0.560058
-16.154826	-3.370818	-1.749013	-2.185569	-0.217369	-0.562606
-16.114081	-3.401252	-1.768630	-2.208745	-0.223994	-0.565088
-16.073013	-3.426748	-1.787632	-2.231276	-0.230474	-0.567637
-16.034839	-3.447367	-1.806403	-2.252707	-0.236866	-0.570133
-15.997021	-3.463202	-1.824579	-2.273521	-0.243099	-0.572710
-15.962714	-3.474364	-1.842546	-2.293268	-0.249229	-0.575243
-15.929316	-3.480984	-1.859938	-2.312433	-0.255188	-0.577869
-15.899908	-3.483208	-1.877143	-2.330568	-0.261033	-0.580458
-15.871815	-3.481195	-1.893793	-2.348161	-0.266699	-0.583148
-15.848036	-3.475115	-1.910276	-2.364765	-0.272245	-0.585807
-15.825819	-3.465145	-1.926223	-2.380872	-0.277606	-0.588572
-15.808077	-3.451466	-1.942023	-2.396034	-0.282842	-0.591310
-15.791977	-3.434266	-1.957303	-2.410747	-0.287893	-0.594156
-15.780353	-3.413734	-1.972455	-2.424563	-0.292819	-0.596975
-15.770289	-3.390059	-1.987103	-2.437980	-0.297559	-0.599903
-15.764543	-3.363430	-2.001639	-2.450547	-0.302178	-0.602803
-15.760123	-3.334037	-2.015687	-2.462768	-0.306615	-0.605810
-15.759720	-3.302064	-2.029637	-2.474190	-0.310937	-0.608784
-15.760266	-3.267695	-2.043113	-2.485317	-0.315083	-0.611860
-15.764400	-3.231108	-2.056506	-2.495695	-0.319123	-0.614899
-15.768984	-3.192479	-2.069436	-2.505832	-0.322995	-0.618034
-15.776614	-3.151976	-2.082296	-2.515269	-0.326772	-0.621123
-15.784092	-3.109764	-2.094705	-2.524518	-0.330391	-0.624300
-15.793986	-3.066003	-2.107058	-2.533116	-0.333928	-0.627423
-15.803099	-3.020896	-2.118970	-2.541578	-0.337320	-0.630624
-15.813973	-2.974582	-2.130837	-2.549436	-0.340644	-0.633761
-15.823503	-2.927374	-2.142274	-2.557208	-0.343837	-0.636964
-15.834194	-2.879372	-2.153679	-2.564422	-0.346977	-0.640093
-15.843036	-2.830993	-2.164663	-2.571599	-0.350000	-0.643276
-15.852487	-2.782281	-2.175627	-2.578261	-0.352987	-0.646374
-15.859635	-2.733747	-2.186180	-2.584931	-0.355872	-0.649513
-15.866890	-2.685365	-2.196724	-2.591126	-0.358739	-0.652556
-15.871436	-2.637736	-2.206866	-2.597371	-0.361518	-0.655626
-15.875631	-2.590752	-2.217012	-2.603179	-0.364297	-0.658589
-15.876762	-2.545094	-2.226765	-2.609075	-0.367003	-0.661567
-15.877133	-2.500567	-2.236533	-2.614566	-0.369726	-0.664425
-15.874133	-2.457922	-2.245917	-2.620179	-0.372390	-0.667286
-15.870011	-2.416870	-2.255328	-2.625417	-0.375089	-0.670017
-15.862261	-2.378227	-2.264364	-2.630805	-0.377743	-0.672738
-15.853080	-2.341604	-2.273438	-2.635844	-0.380448	-0.675319
-15.840064	-2.307879	-2.282147	-2.641057	-0.383121	-0.677878
-15.825361	-2.276555	-2.290905	-2.645943	-0.385859	-0.680289
-15.806668	-2.248567	-2.299306	-2.651024	-0.388577	-0.682668
-15.786086	-2.223313	-2.307768	-2.655794	-0.391376	-0.684890
-15.761412	-2.201779	-2.315883	-2.660776	-0.394164	-0.687070
-15.734708	-2.183260	-2.324071	-2.665461	-0.397045	-0.689087
-15.703863	-2.168787	-2.331920	-2.670371	-0.399926	-0.691055
-15.670905	-2.157555	-2.339856	-2.674995	-0.402910	-0.692855
-15.633813	-2.150639	-2.347462	-2.679854	-0.405902	-0.694599
-15.594586	-2.147133	-2.355168	-2.684435	-0.409006	-0.696171
-15.551285	-2.148155	-2.362554	-2.689261	-0.412124	-0.697683
-15.505887	-2.152702	-2.370055	-2.693815	-0.415363	-0.699021
-15.456527	-2.161933	-2.377246	-2.698622	-0.418620	-0.700296
-15.405168	-2.174749	-2.384568	-2.703163	-0.422004	-0.701397
-15.350006	-2.192348	-2.391591	-2.707964	-0.425410	-0.702435
-15.293001	-2.213544	-2.398762	-2.712506	-0.428947	-0.703300
-15.232400	-2.239570	-2.405647	-2.717315	-0.432508	-0.704103
-15.170161	-2.269155	-2.412696	-2.721871	-0.436204	-0.704736
-15.104576	-2.303568	-2.419474	-2.726704	-0.439923	-0.705311
-15.037609	-2.341460	-2.426435	-2.731291	-0.443779	-0.705720
-14.967581	-2.384134	-2.433139	-2.736166	-0.447658	-0.706077
-14.896468	-2.430166	-2.440046	-2.740804	-0.451675	-0.706274
-14.822615	-2.480896	-2.446711	-2.745744	-0.455713	-0.706426
-14.748011	-2.534829	-2.453602	-2.750456	-0.459888	-0.706427
-14.671010	-2.593342	-2.460267	-2.755487	-0.464080	-0.706391
-14.593626	-2.654876	-2.467180	-2.760304	-0.468410	-0.706214
-14.514210	-2.720844	-2.473883	-2.765459	-0.472752	-0.706010
-14.433986	-2.789628	-2.480859	-2.770415	-0.477230	-0.705676
-14.349942	-2.862681	-2.487642	-2.775732	-0.481716	-0.705327
-14.266270	-2.938330	-2.494726	-2.780863	-0.486333	-0.704861
-14.181294	-3.018067	-2.501636	-2.786380	-0.490953	-0.704394
-14.097105	-3.100166	-2.508872	-2.791731	-0.495702	-0.703823
-14.011999	-3.186156	-2.515952	-2.797499	-0.500448	-0.703266
-13.928092	-3.274262	-2.523384	-2.803124	-0.505319	-0.702618
-13.843645	-3.366053	-2.530677	-2.809199	-0.510183	-0.701999
-13.760794	-3.459708	-2.538349	-2.815156	-0.515169	-0.701302
-13.677761	-3.556834	-2.545898	-2.821598	-0.520142	-0.700651
-13.596703	-3.655569	-2.553851	-2.827948	-0.525232	-0.699936
-13.515796	-3.757559	-2.561698	-2.834821	-0.530305	-0.699283
-13.437216	-3.860904	-2.569972	-2.841628	-0.535492	-0.698580
-13.359093	-3.967291	-2.578154	-2.848997	-0.540656	-0.697955
-13.283619	-4.074784	-2.586787	-2.856327	-0.545931	-0.697294
-13.208874	-4.185116	-2.595341	-2.864259	-0.551178	-0.696728
-13.137066	-4.296312	-2.604365	-2.872178	-0.556533	-0.696139
-13.066224	-4.410154	-2.613323	-2.880740	-0.561855	-0.695661
-12.998567	-4.524633	-2.622771	-2.889315	-0.567284	-0.695172
-12.932076	-4.641582	-2.632160	-2.898572	-0.572674	-0.694809
-12.868979	-4.758956	-2.642057	-2.907870	-0.578168	-0.694449
-12.807208	-4.878641	-2.651903	-2.917888	-0.583621	-0.694228
-12.748998	-4.998559	-2.662272	-2.927971	-0.589176	-0.694021
-12.692234	-5.120652	-2.672595	-2.938814	-0.594686	-0.693968
-12.639156	-5.242805	-2.683453	-2.949745	-0.600297	-0.693938
-12.587603	-5.367022	-2.694269	-2.961472	-0.605859	-0.694074
-12.539817	-5.491146	-2.705631	-2.973309	-0.611523	-0.694243
-12.493597	-5.617249	-2.716951	-2.985979	-0.617136	-0.694589
-12.451182	-5.743130	-2.728826	-2.998777	-0.622849	-0.694976
-12.410336	-5.870928	-2.740659	-3.012442	-0.628510	-0.695550
-12.373292	-5.998400	-2.753052	-3.026252	-0.634272	-0.696170
-12.337781	-6.127752	-2.765400	-3.040960	-0.639980	-0.696987
-12.306029	-6.256693	-2.778314	-3.055828	-0.645790	-0.697856
-12.275743	-6.387504	-2.791177	-3.071624	-0.651545	-0.698928
-12.249134	-6.517842	-2.804608	-3.087590	-0.657405	-0.700055
-12.223889	-6.650061	-2.817982	-3.104511	-0.663207	-0.701392
-12.202206	-6.781764	-2.831924	-3.121611	-0.669118	-0.702787
-12.181759	-6.915380	-2.845800	-3.139688	-0.674971	-0.704396
-12.164725	-7.048455	-2.860243	-3.157949	-0.680934	-0.706064
-12.148771	-7.183496	-2.874611	-3.177209	-0.686841	-0.707948
-12.136055	-7.317984	-2.889542	-3.196653	-0.692860	-0.709891
-12.124242	-7.454506	-2.904386	-3.217112	-0.698823	-0.712053
-12.115467	-7.590478	-2.919789	-3.237755	-0.704902	-0.714273
-12.107398	-7.728564	-2.935092	-3.259426	-0.710925	-0.716711
-12.102148	-7.866112	-2.950948	-3.281275	-0.717068	-0.719204
-12.097393	-8.005864	-2.966689	-3.304160	-0.723155	-0.721915
-12.095220	-8.145097	-2.982975	-3.327216	-0.729366	-0.724677
-12.093323	-8.286630	-2.999131	-3.351313	-0.735522	-0.727656
-12.093758	-8.427667	-3.015824	-3.375568	-0.741806	-0.730681
-12.094242	-8.571103	-3.032370	-3.400867	-0.748035	-0.733919
-12.096802	-8.714066	-3.049442	-3.426308	-0.754395	-0.737198
-12.099181	-8.859528	-3.066350	-3.452790	-0.760700	-0.740686
-12.103376	-9.004537	-3.083774	-3.479395	-0.767141	-0.744209
-12.107161	-9.152141	-3.101015	-3.507036	-0.773527	-0.747936
-12.112504	-9.299308	-3.118759	-3.534777	-0.780052	-0.751690
-12.117211	-9.449158	-3.136302	-3.563544	-0.786521	-0.755644
-12.123221	-9.598580	-3.154334	-3.592387	-0.793132	-0.759617
-12.128378	-9.750764	-3.172147	-3.622242	-0.799687	-0.763783
-12.134590	-9.902520	-3.190434	-3.652144	-0.806386	-0.767961
-12.139743	-10.057105	-3.208482	-3.683043	-0.813029	-0.772325
-12.145714	-10.211249	-3.226990	-3.713957	-0.819817	-0.776693
-12.150433	-10.368275	-3.245237	-3.745849	-0.826547	-0.781239
-12.155746	-10.524834	-3.263930	-3.777724	-0.833424	-0.785781
-12.159629	-10.684313	-3.282342	-3.810553	-0.840241	-0.790494
-12.163899	-10.843285	-3.301183	-3.843330	-0.847205	-0.795193
-12.166578	-11.005196	-3.319722	-3.877036	-0.854107	-0.800057
-12.169454	-11.166544	-3.338674	-3.910653	-0.861156	-0.804898
-12.170596	-11.330834	-3.357302	-3.945172	-0.868140	-0.809895
-12.171765	-11.494490	-3.376327	-3.979563	-0.875270	-0.814861
-12.171078	-11.661069	-3.395007	-4.014826	-0.882330	-0.819976
-12.170266	-11.826927	-3.414067	-4.049922	-0.889535	-0.825052
-12.167494	-11.995673	-3.432761	-4.085859	-0.896667	-0.830268
-12.164469	-12.163594	-3.451816	-4.121587	-0.903941	-0.835437
-12.159402	-12.334348	-3.470484	-4.158124	-0.911136	-0.840739
-12.153973	-12.504158	-3.489497	-4.194411	-0.918470	-0.845985
-12.146438	-12.676728	-3.508101	-4.231473	-0.925720	-0.851358
-12.138453	-12.848220	-3.527032	-4.268243	-0.933105	-0.856667
-12.128321	-13.022383	-3.545534	-4.305754	-0.940400	-0.862096
-12.117669	-13.195321	-3.564344	-4.342931	-0.947825	-0.867453
-12.104846	-13.370823	-3.582704	-4.380814	-0.955153	-0.872923
-12.091456	-13.544943	-3.601355	-4.418321	-0.962607	-0.878315
-12.075886	-13.721504	-3.619536	-4.456498	-0.969956	-0.883813
-12.059718	-13.896515	-3.637989	-4.494259	-0.977424	-0.889226
-12.041381	-14.073834	-3.655952	-4.532654	-0.984780	-0.894740
-12.022432	-14.249424	-3.674169	-4.570593	-0.992250	-0.900162
-12.001337	-14.427177	-3.691877	-4.609131	-0.999599	-0.905680
-11.979630	-14.603018	-3.709821	-4.647172	-1.007054	-0.911099
-11.955815	-14.780869	-3.727236	-4.685779	-1.014381	-0.916609
-11.931401	-14.956617	-3.744870	-4.723849	-1.021806	-0.922015
-11.904928	-15.134215	-3.761956	-4.762451	-1.029094	-0.927507
-11.877880	-15.309519	-3.779242	-4.800480	-1.036473	-0.932890
-11.848831	-15.486508	-3.795963	-4.839007	-1.043706	-0.938354
-11.819241	-15.661010	-3.812867	-4.876923	-1.051022	-0.943704
-11.787715	-15.837030	-3.829188	-4.915307	-1.058183	-0.949131
-11.755689	-16.010371	-3.845675	-4.953045	-1.065418	-0.954439
-11.721798	-16.185064	-3.861561	-4.991218	-1.072490	-0.959820
-11.687453	-16.356888	-3.877596	-5.028714	-1.079629	-0.965079
-11.651317	-16.529900	-3.893014	-5.066614	-1.086594	-0.970407
-11.614777	-16.699859	-3.908565	-5.103804	-1.093618	-0.975608
-11.576524	-16.870843	-3.923483	-5.141370	-1.100460	-0.980875
-11.537917	-17.038599	-3.938516	-5.178196	-1.107352	-0.986011
-11.497674	-17.207224	-3.952903	-5.215371	-1.114055	-0.991210
-11.457129	-17.372452	-3.967388	-5.251776	-1.120798	-0.996275
-11.415025	-17.538400	-3.981213	-5.288504	-1.127344	-1.001400
-11.372668	-17.700792	-3.995121	-5.324436	-1.133923	-1.006387
-11.328827	-17.863765	-4.008355	-5.360664	-1.140297	-1.011430
-11.284780	-18.023031	-4.021658	-5.396072	-1.146696	-1.016334
-11.239320	-18.182750	-4.034274	-5.431752	-1.152883	-1.021290
-11.193697	-18.338625	-4.046944	-5.466588	-1.159087	-1.026103
-11.146729	-18.494833	-4.058916	-5.501674	-1.165072	-1.030966
-11.099636	-18.647072	-4.070928	-5.535894	-1.171068	-1.035684
-11.051261	-18.799538	-4.082231	-5.570341	-1.176838	-1.040448
-11.002794	-18.947923	-4.093562	-5.603902	-1.182612	-1.045064
-10.953103	-19.096438	-4.104173	-5.637670	-1.188154	-1.049724
-10.903346	-19.240775	-4.114800	-5.670532	-1.193695	-1.054233
-10.852418	-19.385159	-4.124699	-5.703583	-1.198999	-1.058783
-10.801445	-19.525279	-4.134602	-5.735710	-1.204295	-1.063180
-10.749348	-19.665377	-4.143769	-5.768008	-1.209350	-1.067614
-10.697221	-19.801137	-4.152930	-5.799366	-1.214393	-1.071892
-10.644010	-19.936817	-4.161349	-5.830876	-1.219190	-1.076205
-10.590780	-20.068100	-4.169751	-5.861432	-1.223971	-1.080359
-10.536501	-20.199258	-4.177406	-5.892125	-1.228502	-1.084545
-10.482207	-20.325970	-4.185036	-5.921850	-1.233014	-1.088570
-10.426896	-20.452522	-4.191914	-5.951695	-1.237273	-1.092624
-10.371567	-20.574594	-4.198760	-5.980561	-1.241510	-1.096514
-10.315249	-20.696481	-4.204851	-6.009533	-1.245492	-1.100430
-10.258908	-20.813862	-4.210903	-6.037513	-1.249448	-1.104180
-10.201601	-20.931045	-4.216199	-6.065586	-1.253149	-1.107952
-10.144262	-21.043705	-4.221450	-6.092658	-1.256823	-1.111556
-10.085977	-21.156163	-4.225946	-6.119810	-1.260240	-1.115179
-10.027650	-21.264091	-4.230392	-6.145951	-1.263628	-1.118632
-9.968395	-21.371819	-4.234083	-6.172160	-1.266760	-1.122101
-9.909083	-21.475018	-4.237722	-6.197350	-1.269862	-1.125397
-9.848862	-21.578025	-4.240609	-6.222596	-1.272708	-1.128706
-9.788571	-21.676510	-4.243442	-6.246817	-1.275523	-1.131840
-9.727385	-21.774817	-4.245526	-6.271083	-1.278084	-1.134984
-9.666118	-21.868614	-4.247556	-6.294318	-1.280615	-1.137951
-9.603973	-21.962251	-4.248842	-6.317587	-1.282891	-1.140925
-9.541735	-22.051394	-4.250076	-6.339820	-1.285140	-1.143721
-9.478637	-22.140396	-4.250572	-6.362077	-1.287136	-1.146521
-9.415437	-22.224924	-4.251019	-6.383294	-1.289104	-1.149140
-9.351399	-22.309332	-4.250735	-6.404526	-1.290823	-1.151761
-9.287252	-22.389286	-4.250406	-6.424715	-1.292516	-1.154201
-9.222290	-22.469141	-4.249355	-6.444909	-1.293961	-1.156639
-9.157220	-22.544563	-4.248264	-6.464058	-1.295384	-1.158894
-9.091360	-22.619906	-4.246462	-6.483204	-1.296561	-1.161145
-9.025396	-22.690836	-4.244626	-6.501303	-1.297718	-1.163213
-8.958673	-22.761703	-4.242091	-6.519391	-1.298634	-1.165275
-8.512198	-23.212239	-3.328111	-7.648872	-1.578609	-0.670071
-8.079900	-23.691822	-2.150572	-10.831435	-1.628066	-0.424710
-7.658657	-24.266216	-1.682379	-12.202707	-1.648577	-0.277991
-7.259659	-25.032269	-1.348448	-12.960389	-1.659584	-0.178908
-6.887410	-26.062115	-1.094952	-13.532135	-1.668031	-0.107076
-6.545578	-27.432293	-0.893934	-14.058826	-1.677637	-0.052524
-6.238568	-29.180757	-0.729233	-14.596881	-1.693068	-0.009794
-5.972083	-31.324298	-0.590963	-15.179152	-1.718825	0.024313
-5.753127	-33.838655	-0.472994	-15.822523	-1.761240	0.051733
-5.589010	-36.672910	-0.371675	-16.543976	-1.827030	0.073657
-5.399973	-39.824680	-0.389683	-17.247945	-1.924402	0.070138
-5.221051	-43.234236	-0.408405	-18.057277	-2.056052	0.066359
-5.062758	-46.825591	-0.427832	-18.966598	-2.227617	0.062319
-4.922400	-50.575101	-0.447963	-19.984186	-2.435376	0.058015
-4.823421	-54.417255	-0.468795	-21.093594	-2.682767	0.053446
-4.758539	-58.331228	-0.490329	-22.305950	-2.963086	0.048612
-4.754650	-62.261715	-0.512567	-23.596269	-3.278210	0.043511
-4.800117	-66.189661	-0.535507	-24.980578	-3.619518	0.038146
-4.920604	-70.069648	-0.559153	-26.426599	-3.987893	0.032516
-5.101272	-73.885119	-0.583506	-27.958953	-4.374206	0.026653
-5.362632	-77.599943	-0.609038	-29.543429	-4.778338	0.020533
-5.688285	-81.200127	-0.635756	-31.204196	-5.192312	0.014178
-6.091848	-84.658085	-0.664117	-32.905702	-5.614592	0.007504
-6.556921	-87.961142	-0.694145	-34.668242	-6.038565	0.000438
-7.089400	-91.089628	-0.726064	-36.455483	-6.461431	-0.007166
-7.674187	-94.032325	-0.759922	-38.283000	-6.878081	-0.015494
-8.309492	-96.776752	-0.795796	-40.117063	-7.284564	-0.024746
-8.982657	-99.313750	-0.833767	-41.966412	-7.677359	-0.035200
-9.684260	-101.637143	-0.873952	-43.803999	-8.053609	-0.047147
-10.404535	-103.744840	-0.916481	-45.631227	-8.411032	-0.060987
-11.135005	-105.641445	-0.961524	-47.424744	-8.747837	-0.074514
-11.868343	-107.332753	-1.009272	-49.178284	-9.062647	-0.090406
-12.598160	-108.830942	-1.059959	-50.867899	-9.354434	-0.109617
-13.318937	-110.148198	-1.113845	-52.478235	-9.622455	-0.132886
-14.025903	-111.300686	-1.171227	-53.979413	-9.866195	-0.161067
-14.715007	-112.304682	-1.232424	-55.342888	-10.085309	-0.195211
-15.382870	-113.177969	-1.297777	-56.524818	-10.279568	-0.236538
-16.026791	-113.938652	-1.367616	-57.474302	-10.448808	-0.286525
-16.644760	-114.604370	-1.442229	-58.118893	-10.592864	-0.346890
-17.235519	-115.193072	-1.521790	-58.365602	-10.711506	-0.419690
-17.798644	-115.720793	-1.606248	-58.084152	-10.804362	-0.507301
-18.334705	-116.203584	-1.695140	-57.099417	-10.870825	-0.612504
-18.845475	-116.654466	-1.787297	-55.171331	-10.909944	-0.738408
-19.334252	-117.085855	-1.880395	-51.991538	-10.920309	-0.888416
-19.806233	-117.506094	-1.970377	-47.211665	-10.899951	-1.065901
-20.268816	-117.922058	-2.328485	-46.759408	-10.846310	-1.273776
-20.705039	-118.354346	-2.525196	-46.610585	-10.751147	-1.520960
-21.112118	-118.813630	-2.634408	-46.452658	-10.602661	-1.815579
-21.489038	-119.306332	-2.694410	-46.279257	-10.380078	-2.166731
-21.834942	-119.838564	-2.723705	-46.088287	-10.043558	-2.584584
-22.148844	-120.413619	-2.732359	-45.879751	-9.508412	-3.079178
-22.429232	-121.034965	-2.726282	-45.657963	-8.565762	-3.657078
-22.673152	-121.704524	-2.709944	-45.434865	-6.573190	-4.310985
-22.873153	-122.427726	-2.686237	-45.241793	-5.723488	-5.854202
-23.030711	-123.200878	-2.659584	-45.070865	-5.307368	-6.709928
-23.155070	-124.013702	-2.634380	-44.885725	-4.980444	-7.330256
-23.249995	-124.857753	-2.614136	-44.677756	-4.712096	-7.844398
-23.318175	-125.725221	-2.601827	-44.444413	-4.486319	-8.297065
-23.361898	-126.606516	-2.600659	-44.185572	-4.293245	-8.707510
-23.383244	-127.492189	-2.613477	-43.902311	-4.126214	-9.085072
-23.384154	-128.371069	-2.643341	-43.596346	-3.980461	-9.434380
-23.366460	-129.232264	-2.692914	-43.269743	-3.852430	-9.757772
-23.331890	-130.063391	-2.765000	-42.924736	-3.739381	-10.056188
-23.282073	-130.852585	-2.861957	-42.563610	-3.639156	-10.329910
-23.218537	-131.586716	-2.986211	-42.188627	-3.550222	-10.578988
-23.142707	-132.253145	-3.139742	-41.801972	-3.471421	-10.803390
-23.055902	-132.838372	-3.324513	-41.405722	-3.401960	-11.003078
-22.959331	-133.329540	-3.542029	-41.001817	-3.341252	-11.178057
-22.854092	-133.713280	-3.793713	-40.592048	-3.288935	-11.328385
-22.741175	-133.977058	-4.080530	-40.178050	-3.244760	-11.454188
-22.621901	-134.109127	-4.403312	-39.761288	-3.208623	-11.555657
-22.498222	-134.100343	-4.762443	-39.343066	-3.180481	-11.633044
-22.373011	-133.943834	-5.158148	-38.924527	-3.160384	-11.686652
-22.249499	-133.634704	-5.590219	-38.506662	-3.148405	-11.716831
-22.131480	-133.169759	-6.058275	-38.090311	-3.144673	-11.723968
-22.022874	-132.547272	-6.561531	-37.676173	-3.149315	-11.708477
-21.927887	-131.766761	-7.099024	-37.264811	-3.162479	-11.670795
-21.850659	-130.828798	-7.669429	-36.856656	-3.184288	-11.611369
-21.795401	-129.734836	-8.271248	-36.452015	-3.214857	-11.530659
-21.766035	-128.487052	-8.902671	-36.051075	-3.254252	-11.429125
-21.766238	-127.088214	-9.561739	-35.653910	-3.302503	-11.307238
-21.799310	-125.541556	-10.246255	-35.260488	-3.359569	-11.165471
-21.868257	-123.850675	-10.953892	-34.870679	-3.425341	-11.004316
-21.975675	-122.019436	-11.682138	-34.484261	-3.499611	-10.824290
-22.123807	-120.051904	-12.428371	-34.100931	-3.582077	-10.625956
-22.314454	-117.952275	-13.189819	-33.720309	-3.672316	-10.409948
-22.549007	-115.724839	-13.963143	-33.341952	-3.769790	-10.177002
-22.828427	-113.373960	-14.744599	-32.965344	-3.873848	-9.928007
-23.153170	-110.904085	-15.529948	-32.589902	-3.983716	-9.664049
-23.523219	-108.319778	-16.314556	-32.214979	-4.098504	-9.386479
-23.938003	-105.625776	-17.093335	-31.839863	-4.217207	-9.096966
-24.396424	-102.827092	-17.860814	-31.463791	-4.338728	-8.797545
-24.896784	-99.929152	-18.611104	-31.085951	-4.461898	-8.490638
-25.436813	-96.937973	-19.337952	-30.705499	-4.585510	-8.179040
-26.013607	-93.860396	-20.034719	-30.321562	-4.708355	-7.865855
-26.623657	-90.704367	-20.694438	-29.933251	-4.829263	-7.554373
-27.262814	-87.479249	-21.309815	-29.539669	-4.947134	-7.247903
-27.926331	-84.196179	-21.873304	-29.139917	-5.060969	-6.949585
-28.608862	-80.868425	-22.377162	-28.733096	-5.169881	-6.662208
-29.304530	-77.511713	-22.813588	-28.318313	-5.273098	-6.388074
-30.006976	-74.144489	-23.174875	-27.894688	-5.369947	-6.128942
-30.709455	-70.788038	-23.453686	-27.461368	-5.459836	-5.886030
-31.404921	-67.466405	-23.643388	-27.017542	-5.542224	-5.660088
-32.086178	-64.206024	-23.738522	-26.562479	-5.616607	-5.451486
-32.746004	-61.035015	-23.735364	-26.095565	-5.682494	-5.260305
-33.377331	-57.982087	-23.632588	-25.616361	-5.739438	-5.086405
-34.883150	-56.299269	-23.432113	-25.124808	-5.787096	-4.929488
-36.246901	-54.787398	-23.137996	-24.621962	-5.825061	-4.789740
-37.413498	-53.327808	-22.757196	-24.109530	-5.853042	-4.667041
-38.407253	-51.917393	-22.301245	-23.589414	-5.871014	-4.560357
-39.244940	-50.553431	-21.785914	-23.063823	-5.879162	-4.468044
-39.939194	-49.233967	-21.230223	-22.535318	-5.877846	-4.388063
-40.500332	-47.957661	-20.654714	-22.006826	-5.867579	-4.318183
-40.937412	-46.723579	-20.158363	-21.524626	-5.848999	-4.256160
-41.261612	-45.530314	-20.136128	-21.270033	-5.823314	-4.198407
-41.497817	-44.372807	-20.090362	-20.995997	-5.794173	-4.134740
-41.651227	-43.251969	-20.021843	-20.710202	-5.761293	-4.067913
-41.726488	-42.169015	-19.931518	-20.419098	-5.724537	-3.999930
-41.727899	-41.125345	-19.820469	-20.128131	-5.683873	-3.932297
-41.659545	-40.122431	-19.689875	-19.841923	-5.639341	-3.866161
-41.525375	-39.161744	-19.540986	-19.564393	-5.591034	-3.802411
-41.329256	-38.244679	-19.375095	-19.298857	-5.539085	-3.741733
-41.074998	-37.372506	-19.193517	-19.048097	-5.483654	-3.684657
-40.766367	-36.546320	-18.997571	-18.814412	-5.424923	-3.631579
-40.407094	-35.767012	-18.788564	-18.599666	-5.363087	-3.582790
-40.000869	-35.035237	-18.567778	-18.405310	-5.298348	-3.538486
-39.551334	-34.351399	-18.336459	-18.232418	-5.230917	-3.498783
-39.062083	-33.715626	-18.095811	-18.081705	-5.161004	-3.463724
-38.536645	-33.127773	-17.846986	-17.953550	-5.088821	-3.433289
-37.978478	-32.587407	-17.591080	-17.848014	-5.014576	-3.407402
-37.390959	-32.093811	-17.329132	-17.764861	-4.938475	-3.385935
-36.777375	-31.645985	-17.062117	-17.703572	-4.860717	-3.368711
-36.140911	-31.242661	-16.790945	-17.663371	-4.781496	-3.355512
-35.484646	-30.882304	-16.516465	-17.643239	-4.701000	-3.346082
-34.811545	-30.563129	-16.239458	-17.641937	-4.619409	-3.340133
-34.124450	-30.283112	-15.960645	-17.658021	-4.536895	-3.337349
-33.426075	-30.040008	-15.680681	-17.689869	-4.453623	-3.337388
-32.719002	-29.831366	-15.400163	-17.735699	-4.369751	-3.339893
-32.005675	-29.654550	-15.119627	-17.793590	-4.285427	-3.344488
-31.288398	-29.506759	-14.839553	-17.861505	-4.200794	-3.350789
-30.569331	-29.385050	-14.560370	-17.937313	-4.115984	-3.358401
-29.850490	-29.286359	-14.282452	-18.018812	-4.031125	-3.366928
-29.133743	-29.207523	-14.006128	-18.103751	-3.946336	-3.375972
-28.420813	-29.145308	-13.731682	-18.189854	-3.861730	-3.385138
-27.713274	-29.096425	-13.459356	-18.274839	-3.777413	-3.394035
-27.012556	-29.057564	-13.189353	-18.356442	-3.693483	-3.402282
-26.319948	-29.025407	-12.921842	-18.432434	-3.610034	-3.409507
-25.636595	-28.996659	-12.656961	-18.500641	-3.527152	-3.415355
-24.963507	-28.968063	-12.394818	-18.558970	-3.444918	-3.419482
-24.301560	-28.936429	-12.135497	-18.605427	-3.363408	-3.421564
-23.651502	-28.898651	-11.879057	-18.638138	-3.282691	-3.421297
-23.013955	-28.851728	-11.625541	-18.655367	-3.202864	-3.418432
-22.389683	-28.793086	-11.374975	-18.655527	-3.124061	-3.412784
-21.779624	-28.720646	-11.127371	-18.637197	-3.046441	-3.404227
-21.184844	-28.632770	-10.882850	-18.599357	-2.970183	-3.392678
-20.606474	-28.528211	-10.641645	-18.541370	-2.895481	-3.378102
-20.045672	-28.406067	-10.404077	-18.462942	-2.822535	-3.360502
-19.503589	-28.265744	-10.170532	-18.364078	-2.751548	-3.339916
-18.981338	-28.106913	-9.941449	-18.245041	-2.682719	-3.316411
-18.479972	-27.929479	-9.717303	-18.106320	-2.616242	-3.290083
-18.000465	-27.733549	-9.498585	-17.948596	-2.552301	-3.261048
-17.543698	-27.519405	-9.285797	-17.772708	-2.491067	-3.229444
-17.110445	-27.287475	-9.079436	-17.579632	-2.435687	-3.199331
-16.701330	-27.038324	-8.879969	-17.370513	-2.387174	-3.172169
-16.316842	-26.772622	-8.687831	-17.146611	-2.341603	-3.142674
-15.957398	-26.491115	-8.503458	-16.909145	-2.299057	-3.110979
-15.623281	-26.194613	-8.327243	-16.659377	-2.259603	-3.077220
-15.314644	-25.883982	-8.159536	-16.398589	-2.223287	-3.041540
-15.031502	-25.560128	-8.000638	-16.128073	-2.190137	-3.004082
-14.773729	-25.223981	-7.850794	-15.849111	-2.160159	-2.964991
-14.541057	-24.876492	-7.710192	-15.562965	-2.133340	-2.924411
-14.333080	-24.518618	-7.578961	-15.270866	-2.109645	-2.882483
-14.149247	-24.151313	-7.457168	-14.974004	-2.089019	-2.839350
-13.988875	-23.775528	-7.344816	-14.673521	-2.071385	-2.795145
-13.851145	-23.392194	-7.241847	-14.370502	-2.056645	-2.750004
-13.735111	-23.002228	-7.211205	-14.132165	-2.044682	-2.704052
-13.640211	-22.606393	-7.193605	-13.902947	-2.035592	-2.657342
-13.565144	-22.205585	-7.176862	-13.669945	-2.029145	-2.610014
-13.508440	-21.800685	-7.161927	-13.433655	-2.025075	-2.562209
-13.468585	-21.392523	-7.149432	-13.194577	-2.023137	-2.514051
-13.444015	-20.981886	-7.139755	-12.953200	-2.023094	-2.465649
-13.433119	-20.569513	-7.133063	-12.710006	-2.024713	-2.417101
-13.434239	-20.156104	-7.129356	-12.465458	-2.027762	-2.368494
-13.445679	-19.742312	-7.128493	-12.220002	-2.032008	-2.319908
-13.465710	-19.328753	-7.130214	-11.974062	-2.037215	-2.271414
-13.492583	-18.916001	-7.134161	-11.728039	-2.043147	-2.223077
-13.524536	-18.504594	-7.139897	-11.482312	-2.049565	-2.174956
-13.559812	-18.095032	-7.146915	-11.237235	-2.056233	-2.127104
-13.596661	-17.687779	-7.154659	-10.993138	-2.062914	-2.079569
-13.633360	-17.283266	-7.162532	-10.750325	-2.069374	-2.032396
-13.668219	-16.881891	-7.169905	-10.509080	-2.075387	-1.985624
-13.699596	-16.484020	-7.176133	-10.269661	-2.080730	-1.939291
-13.725904	-16.089990	-7.180560	-10.032303	-2.085191	-1.893429
-13.745625	-15.700111	-7.182531	-9.797223	-2.088566	-1.848069
-13.757315	-15.314663	-7.181399	-9.564614	-2.090662	-1.803238
-13.759797	-14.934113	-7.176536	-9.334649	-2.091300	-1.758961
-13.752169	-14.559124	-7.167336	-9.107486	-2.090329	-1.715275
-13.733774	-14.190508	-7.153225	-8.883260	-2.087639	-1.672237
-13.719292	-13.840281	-7.133667	-8.662098	-2.083156	-1.629922
-13.694966	-13.499019	-7.108321	-8.444206	-2.076853	-1.588413
-13.659652	-13.167003	-7.076914	-8.229882	-2.068717	-1.547803
-13.613268	-12.845236	-7.039277	-8.019480	-2.058753	-1.508192
-13.555850	-12.534726	-6.995337	-7.813395	-2.046988	-1.469681
-13.487533	-12.236459	-6.945104	-7.612051	-2.033466	-1.432374
-13.408537	-11.951386	-6.888663	-7.415883	-2.018241	-1.396369
-13.319156	-11.680404	-6.826160	-7.225327	-2.001382	-1.361762
-13.219742	-11.424338	-6.757800	-7.040815	-1.982967	-1.328641
-13.110696	-11.183931	-6.683829	-6.862756	-1.963078	-1.297088
-12.992459	-10.959835	-6.604535	-6.691538	-1.941806	-1.267175
-12.865502	-10.752595	-6.520238	-6.527517	-1.919244	-1.238966
-12.730322	-10.562649	-6.431280	-6.371011	-1.895489	-1.212514
-12.587428	-10.390317	-6.338023	-6.222298	-1.870638	-1.187860
-12.437344	-10.235799	-6.240844	-6.081609	-1.844790	-1.165033
-12.280597	-10.099171	-6.140126	-5.949128	-1.818042	-1.144053
-12.117714	-9.980384	-6.036260	-5.824990	-1.790491	-1.124924
-11.949222	-9.879261	-5.929633	-5.709279	-1.762232	-1.107643
-11.775639	-9.795504	-5.820632	-5.602024	-1.735541	-1.093543
-11.597476	-9.728682	-5.709664	-5.503202	-1.709754	-1.082144
-11.415233	-9.678249	-5.597116	-5.412737	-1.683303	-1.072417
-11.229392	-9.643548	-5.483339	-5.330508	-1.656265	-1.064312
-11.040420	-9.623819	-5.368670	-5.256343	-1.628711	-1.057770
-10.848767	-9.618194	-5.253433	-5.190023	-1.600711	-1.052719
-10.654862	-9.625711	-5.137933	-5.131281	-1.572334	-1.049081
-10.459119	-9.645323	-5.022458	-5.079812	-1.543643	-1.046767
-10.261930	-9.675897	-4.907278	-5.035266	-1.514702	-1.045678
-10.063669	-9.716233	-4.792645	-4.997259	-1.485569	-1.045711
-9.864686	-9.765068	-4.678790	-4.965373	-1.456299	-1.046752
-9.665317	-9.821091	-4.565927	-4.939158	-1.426946	-1.048685
-9.465872	-9.882950	-4.464616	-4.923983	-1.397560	-1.051386
-9.266674	-9.949168	-4.369549	-4.916546	-1.368201	-1.054677
-9.068007	-10.018301	-4.274703	-4.912970	-1.338918	-1.058408
-8.870118	-10.088964	-4.180218	-4.912703	-1.309747	-1.062459
-8.673239	-10.159775	-4.086222	-4.915184	-1.280721	-1.066708
-8.477582	-10.229368	-3.992833	-4.919838	-1.251871	-1.071033
-8.283344	-10.296403	-3.900160	-4.926087	-1.223226	-1.075310
-8.090706	-10.359577	-3.808304	-4.933351	-1.194814	-1.079417
-7.899834	-10.417629	-3.717354	-4.941052	-1.166657	-1.083237
-7.710881	-10.469353	-3.627395	-4.948618	-1.138780	-1.086652
-7.523986	-10.513604	-3.538499	-4.955487	-1.111203	-1.089552
-7.339348	-10.549403	-3.450734	-4.961114	-1.083945	-1.091830
-7.157279	-10.575999	-3.364158	-4.964968	-1.057023	-1.093385
-6.978175	-10.592843	-3.278823	-4.966541	-1.030466	-1.094135
-6.802495	-10.599568	-3.194785	-4.965363	-1.004314	-1.094019
-6.630749	-10.595959	-3.112137	-4.961059	-0.978618	-1.092994
-6.463473	-10.581940	-3.031006	-4.953334	-0.953437	-1.091030
-6.301218	-10.557550	-2.951541	-4.941969	-0.928830	-1.088115
-6.144536	-10.522929	-2.873908	-4.926813	-0.904864	-1.084245
-5.993968	-10.478305	-2.798283	-4.907771	-0.881604	-1.079429
-5.850034	-10.423973	-2.724845	-4.884800	-0.859115	-1.073682
-5.713223	-10.360289	-2.653776	-4.857904	-0.837459	-1.067028
-5.583986	-10.287659	-2.585252	-4.827125	-0.816698	-1.059499
-5.462728	-10.206522	-2.519441	-4.792539	-0.796886	-1.051127
-5.349807	-10.117350	-2.456500	-4.754249	-0.778073	-1.041954
-5.253993	-10.032536	-2.396573	-4.712387	-0.760306	-1.032019
-5.167659	-9.941906	-2.339786	-4.667106	-0.743621	-1.021372
-5.089835	-9.844257	-2.286251	-4.618574	-0.728050	-1.010057
-5.020675	-9.740029	-2.236058	-4.566972	-0.713618	-0.998123
-4.960266	-9.629663	-2.189278	-4.512487	-0.700341	-0.985617
-4.908633	-9.513604	-2.145962	-4.455318	-0.688228	-0.972588
-4.865735	-9.392292	-2.106140	-4.395663	-0.677282	-0.959082
-4.831466	-9.266163	-2.069818	-4.333727	-0.667496	-0.945146
-4.805656	-9.135646	-2.036982	-4.269714	-0.658857	-0.930825
-4.788071	-9.001160	-2.007598	-4.203827	-0.651343	-0.916163
-4.778416	-8.863113	-1.981608	-4.136266	-0.644928	-0.901203
-4.776338	-8.721901	-1.958935	-4.067229	-0.639575	-0.885986
-4.781430	-8.577906	-1.939483	-3.996908	-0.635693	-0.871161
-4.793228	-8.431498	-1.923135	-3.925492	-0.632922	-0.856321
-4.811225	-8.283028	-1.909757	-3.853163	-0.631044	-0.841270
-4.834870	-8.132834	-1.899200	-3.780094	-0.630002	-0.826040
-4.863572	-7.981238	-1.891297	-3.706451	-0.629731	-0.810665
-4.896707	-7.828546	-1.885870	-3.632390	-0.630167	-0.795176
-4.933624	-7.675048	-1.882726	-3.558063	-0.631237	-0.779600
-4.973646	-7.521017	-1.881661	-3.483609	-0.632867	-0.763967
-5.016078	-7.366712	-1.882462	-3.409164	-0.634981	-0.748302
-5.060212	-7.212376	-1.884906	-3.334853	-0.637498	-0.732631
-5.105335	-7.058237	-1.888991	-3.260991	-0.640339	-0.716976
-5.150733	-6.904507	-1.897453	-3.190277	-0.643421	-0.701361
-5.195708	-6.751381	-1.906712	-3.119803	-0.646669	-0.685802
-5.239560	-6.599046	-1.916523	-3.049659	-0.650001	-0.670321
-5.281604	-6.447673	-1.926639	-2.979927	-0.653334	-0.654935
-5.321174	-6.297419	-1.936814	-2.910685	-0.656589	-0.639660
-5.357630	-6.148433	-1.946805	-2.842003	-0.659687	-0.624512
-5.390358	-6.000847	-1.956372	-2.773948	-0.662552	-0.609505
-5.418779	-5.854786	-1.965280	-2.706580	-0.665109	-0.594652
-5.442414	-5.710437	-1.973301	-2.639954	-0.667289	-0.579964
-5.460899	-5.568071	-1.980217	-2.574120	-0.669027	-0.565455
-5.473974	-5.428019	-1.985819	-2.509126	-0.670271	-0.551145
-5.481468	-5.290662	-1.989939	-2.445050	-0.670982	-0.537060
-5.483290	-5.156409	-1.992446	-2.382004	-0.671131	-0.523232
-5.479417	-5.025693	-1.993242	-2.320118	-0.670700	-0.509695
-5.469884	-4.898951	-1.992258	-2.259538	-0.669675	-0.496486
-5.454781	-4.776620	-1.989449	-2.200420	-0.668053	-0.483641
-5.434236	-4.659124	-1.984795	-2.142926	-0.665837	-0.471198
-5.408416	-4.546867	-1.978296	-2.087217	-0.663033	-0.459195
-5.377518	-4.440228	-1.969968	-2.033454	-0.659653	-0.447667
-5.341761	-4.339555	-1.959844	-1.981790	-0.655712	-0.436645
-5.301385	-4.245157	-1.947968	-1.932370	-0.651230	-0.426162
-5.256643	-4.157302	-1.934397	-1.885327	-0.646228	-0.416245
-5.207799	-4.076216	-1.919196	-1.840782	-0.640730	-0.406916
-5.155124	-4.002077	-1.902438	-1.798840	-0.634760	-0.398197
-5.098893	-3.935015	-1.884201	-1.759590	-0.628345	-0.390104
-5.042705	-3.876973	-1.864570	-1.723103	-0.621513	-0.382649
-4.986067	-3.827526	-1.843637	-1.689435	-0.614294	-0.375838
-4.926395	-3.785082	-1.821497	-1.658618	-0.606716	-0.369677
-4.863926	-3.749581	-1.798241	-1.630670	-0.598809	-0.364163
-4.798893	-3.720915	-1.773958	-1.605589	-0.590600	-0.359291
-4.731522	-3.698928	-1.748738	-1.583353	-0.582117	-0.355053
-4.662039	-3.683418	-1.722672	-1.563924	-0.573386	-0.351436
-4.590658	-3.674138	-1.695846	-1.547244	-0.564435	-0.348421
-4.517592	-3.670799	-1.668347	-1.533240	-0.555287	-0.345987
-4.443042	-3.673073	-1.640258	-1.521819	-0.545969	-0.344112
-4.367203	-3.680595	-1.611661	-1.512876	-0.536631	-0.342846
-4.290264	-3.692964	-1.582633	-1.506290	-0.527269	-0.342146
-4.212402	-3.709751	-1.553251	-1.501926	-0.517788	-0.341905
-4.133788	-3.730500	-1.523584	-1.499637	-0.508207	-0.342088
-4.054584	-3.754730	-1.493702	-1.499265	-0.498547	-0.342655
-3.974944	-3.781942	-1.463669	-1.500641	-0.488826	-0.343568
-3.895012	-3.811622	-1.433545	-1.503590	-0.479062	-0.344782
-3.814926	-3.843240	-1.403387	-1.507928	-0.469272	-0.346255
-3.734813	-3.876262	-1.373249	-1.513463	-0.459472	-0.347943
-3.654795	-3.910149	-1.344285	-1.520645	-0.449677	-0.349799
-3.574985	-3.944357	-1.315380	-1.528636	-0.439901	-0.351776
-3.495488	-3.978349	-1.286546	-1.537218	-0.430158	-0.353829
-3.416401	-4.011599	-1.257824	-1.546188	-0.420460	-0.355911
-3.337815	-4.043588	-1.229248	-1.555344	-0.410818	-0.357979
-3.259814	-4.073813	-1.200852	-1.564486	-0.401242	-0.359987
-3.182475	-4.101790	-1.172668	-1.573414	-0.391744	-0.361893
-3.105867	-4.127053	-1.144725	-1.581937	-0.382331	-0.363656
-3.030057	-4.149160	-1.117048	-1.589867	-0.373013	-0.365233
-2.955153	-4.167757	-1.089662	-1.597021	-0.363796	-0.366588
-2.881302	-4.182575	-1.062590	-1.603227	-0.354691	-0.367687
-2.808683	-4.193415	-1.035861	-1.608334	-0.345714	-0.368504
-2.737494	-4.200145	-1.009521	-1.612222	-0.336883	-0.369020
-2.667949	-4.202688	-0.983623	-1.614801	-0.328219	-0.369219
-2.600270	-4.201018	-0.958229	-1.616002	-0.319746	-0.369094
-2.534679	-4.195149	-0.933409	-1.615781	-0.311486	-0.368638
-2.471399	-4.185132	-0.909231	-1.614111	-0.303466	-0.367850
-2.410643	-4.171051	-0.885768	-1.610982	-0.295709	-0.366733
-2.352615	-4.153014	-0.863092	-1.606398	-0.288239	-0.365291
-2.297502	-4.131151	-0.841272	-1.600375	-0.281079	-0.363530
-2.245477	-4.105611	-0.820373	-1.592942	-0.274249	-0.361460
-2.196691	-4.076557	-0.800456	-1.584134	-0.267768	-0.359090
-2.151275	-4.044160	-0.781579	-1.573994	-0.261655	-0.356434
-2.109337	-4.008604	-0.763790	-1.562574	-0.255922	-0.353503
-2.070961	-3.970076	-0.747132	-1.549927	-0.250584	-0.350312
-2.036206	-3.928767	-0.731640	-1.536114	-0.245648	-0.346875
-2.005107	-3.884870	-0.717343	-1.521196	-0.241123	-0.343206
-1.978490	-3.839741	-0.704260	-1.505237	-0.237012	-0.339321
-1.956156	-3.793318	-0.692402	-1.488304	-0.233317	-0.335235
-1.937354	-3.744772	-0.681773	-1.470465	-0.230035	-0.330963
-1.922022	-3.694278	-0.672367	-1.451785	-0.227164	-0.326520
-1.910074	-3.642009	-0.664172	-1.432333	-0.224695	-0.321922
-1.901402	-3.588134	-0.657167	-1.412175	-0.222620	-0.317182
-1.895875	-3.532816	-0.651322	-1.391375	-0.220926	-0.312316
-1.893341	-3.476215	-0.646603	-1.369998	-0.219599	-0.307336
-1.893629	-3.418485	-0.642966	-1.348107	-0.218638	-0.302277
-1.896551	-3.359773	-0.640361	-1.325762	-0.218038	-0.297172
-1.901900	-3.300223	-0.638734	-1.303022	-0.217748	-0.291988
-1.909457	-3.239969	-0.638022	-1.279944	-0.217744	-0.286737
-1.918988	-3.179143	-0.638160	-1.256582	-0.218004	-0.281430
-1.930250	-3.117868	-0.639076	-1.232987	-0.218502	-0.276079
-1.942989	-3.056261	-0.640695	-1.209210	-0.219211	-0.270694
-1.956944	-2.994433	-0.642940	-1.185298	-0.220104	-0.265285
-1.971850	-2.932490	-0.645728	-1.161295	-0.221153	-0.259860
-1.987437	-2.870530	-0.649111	-1.137366	-0.222328	-0.254429
-2.003433	-2.808646	-0.653036	-1.113570	-0.223602	-0.249000
-2.019570	-2.746925	-0.657243	-1.089784	-0.224944	-0.243581
-2.035578	-2.685448	-0.661642	-1.066042	-0.226325	-0.238180
-2.051193	-2.624292	-0.666146	-1.042377	-0.227717	-0.232803
-2.066157	-2.563525	-0.670667	-1.018818	-0.229090	-0.227456
-2.080219	-2.503215	-0.675118	-0.995395	-0.230416	-0.222146
-2.093137	-2.443420	-0.679415	-0.972132	-0.231669	-0.216878
-2.104679	-2.384196	-0.683474	-0.949056	-0.232820	-0.211657
-2.114632	-2.325600	-0.687216	-0.926187	-0.233845	-0.206488
-2.122825	-2.267724	-0.690563	-0.903547	-0.234719	-0.201376
-2.129130	-2.210687	-0.693442	-0.881157	-0.235424	-0.196327
-2.133454	-2.154629	-0.695796	-0.859048	-0.235942	-0.191350
-2.135736	-2.099705	-0.697579	-0.837264	-0.236264	-0.186458
-2.135940	-2.046080	-0.698757	-0.815855	-0.236382	-0.181663
-2.134056	-1.993923	-0.699306	-0.794879	-0.236289	-0.176978
-2.130094	-1.943404	-0.699210	-0.774396	-0.235984	-0.172416
-2.124080	-1.894690	-0.698463	-0.754466	-0.235466	-0.167993
-2.116059	-1.847942	-0.697064	-0.735152	-0.234737	-0.163722
-2.106083	-1.803311	-0.695018	-0.716515	-0.233800	-0.159615
-2.094220	-1.760937	-0.692335	-0.698613	-0.232661	-0.155686
-2.080543	-1.720947	-0.689031	-0.681502	-0.231324	-0.151945
-2.065134	-1.683450	-0.685122	-0.665232	-0.229797	-0.148404
-2.048077	-1.648543	-0.680630	-0.649849	-0.228087	-0.145072
-2.029464	-1.616302	-0.675579	-0.635394	-0.226202	-0.141956
-2.009388	-1.586785	-0.669994	-0.621901	-0.224152	-0.139063
-1.987943	-1.560032	-0.663902	-0.609397	-0.221946	-0.136398
-1.965225	-1.536063	-0.657332	-0.597904	-0.219592	-0.133963
-1.941330	-1.514880	-0.650312	-0.587436	-0.217100	-0.131762
-1.917128	-1.496908	-0.642873	-0.578000	-0.214480	-0.129793
-1.892005	-1.481707	-0.635044	-0.569595	-0.211743	-0.128056
-1.865935	-1.469160	-0.626855	-0.562215	-0.208896	-0.126548
-1.839003	-1.459195	-0.618337	-0.555847	-0.205950	-0.125264
-1.811294	-1.451724	-0.609518	-0.550469	-0.202914	-0.124199
-1.782888	-1.446643	-0.600427	-0.546055	-0.199796	-0.123344
-1.753866	-1.443833	-0.591091	-0.542573	-0.196618	-0.122699
-1.724304	-1.443159	-0.581539	-0.539983	-0.193385	-0.122253
-1.694275	-1.444477	-0.571797	-0.538241	-0.190094	-0.121988
-1.663850	-1.447627	-0.561890	-0.537298	-0.186755	-0.121892
-1.633096	-1.452442	-0.551842	-0.537101	-0.183373	-0.121953
-1.602079	-1.458743	-0.541678	-0.537592	-0.179958	-0.122156
-1.570858	-1.466348	-0.531419	-0.538709	-0.176515	-0.122489
-1.539493	-1.475063	-0.521088	-0.540387	-0.173052	-0.122934
-1.508039	-1.484693	-0.510704	-0.542560	-0.169573	-0.123477
-1.476547	-1.495038	-0.500352	-0.545195	-0.166087	-0.124102
-1.445066	-1.505898	-0.490041	-0.548218	-0.162597	-0.124793
-1.413643	-1.517069	-0.479723	-0.551521	-0.159110	-0.125533
-1.382321	-1.528349	-0.469413	-0.555030	-0.155631	-0.126305
-1.351138	-1.539540	-0.459125	-0.558673	-0.152163	-0.127093
-1.320134	-1.550445	-0.448875	-0.562374	-0.148712	-0.127881
-1.289342	-1.560871	-0.438675	-0.566063	-0.145281	-0.128653
-1.258795	-1.570634	-0.428536	-0.569667	-0.141875	-0.129394
-1.228522	-1.579553	-0.418471	-0.573117	-0.138496	-0.130087
-1.198551	-1.587458	-0.408489	-0.576344	-0.135148	-0.130719
-1.168915	-1.594195	-0.398600	-0.579283	-0.131834	-0.131275
-1.139664	-1.599646	-0.388812	-0.581871	-0.128558	-0.131742
-1.110861	-1.603720	-0.379138	-0.584054	-0.125325	-0.132111
-1.082579	-1.606351	-0.369594	-0.585787	-0.122140	-0.132374
-1.054895	-1.607495	-0.360199	-0.587037	-0.119013	-0.132524
-1.027893	-1.607129	-0.350977	-0.587781	-0.115951	-0.132559
-1.001658	-1.605244	-0.341955	-0.588000	-0.112963	-0.132476
-0.976273	-1.601848	-0.333157	-0.587687	-0.110058	-0.132274
-0.951821	-1.596960	-0.324611	-0.586836	-0.107245	-0.131952
-0.928380	-1.590610	-0.316344	-0.585450	-0.104533	-0.131513
-0.906024	-1.582838	-0.308383	-0.583535	-0.101930	-0.130959
-0.884821	-1.573690	-0.300751	-0.581099	-0.099444	-0.130291
-0.864830	-1.563217	-0.293472	-0.578158	-0.097083	-0.129515
-0.846106	-1.551479	-0.286568	-0.574725	-0.094852	-0.128633
-0.828691	-1.538534	-0.280057	-0.570819	-0.092758	-0.127650
-0.812622	-1.524449	-0.273956	-0.566461	-0.090805	-0.126571
-0.797924	-1.509289	-0.268279	-0.561670	-0.088996	-0.125400
-0.784613	-1.493121	-0.263035	-0.556469	-0.087336	-0.124143
-0.772698	-1.476014	-0.258234	-0.550882	-0.085824	-0.122805
-0.762175	-1.458035	-0.253879	-0.544932	-0.084463	-0.121392
-0.753185	-1.439466	-0.249974	-0.538643	-0.083252	-0.119908
-0.745606	-1.420233	-0.246515	-0.532038	-0.082190	-0.118359
-0.739347	-1.400312	-0.243500	-0.525143	-0.081274	-0.116751
-0.734369	-1.379768	-0.240921	-0.517981	-0.080501	-0.115088
-0.730625	-1.358662	-0.238767	-0.510575	-0.079868	-0.113377
-0.728061	-1.337055	-0.237026	-0.502949	-0.079372	-0.111626
-0.726616	-1.315004	-0.235683	-0.495124	-0.079005	-0.109836
-0.726220	-1.292566	-0.234720	-0.487123	-0.078759	-0.108010
-0.726799	-1.269795	-0.234116	-0.478968	-0.078628	-0.106154
-0.728273	-1.246744	-0.233849	-0.470678	-0.078603	-0.104271
-0.730556	-1.223462	-0.233896	-0.462273	-0.078675	-0.102366
-0.733560	-1.199996	-0.234230	-0.453772	-0.078836	-0.100444
-0.737191	-1.176392	-0.234824	-0.445193	-0.079077	-0.098506
-0.741354	-1.152693	-0.235650	-0.436554	-0.079387	-0.096559
-0.745951	-1.128939	-0.236683	-0.427877	-0.079756	-0.094604
-0.750881	-1.105169	-0.237917	-0.419197	-0.080174	-0.092645
-0.756046	-1.081418	-0.239291	-0.410501	-0.080630	-0.090686
-0.761344	-1.057721	-0.240772	-0.401802	-0.081115	-0.088729
-0.766676	-1.034109	-0.242328	-0.393114	-0.081616	-0.086776
-0.771944	-1.010612	-0.243929	-0.384448	-0.082124	-0.084831
-0.777050	-0.987258	-0.245541	-0.375817	-0.082629	-0.082897
-0.781900	-0.964071	-0.247133	-0.367231	-0.083119	-0.080974
-0.786402	-0.941077	-0.248676	-0.358699	-0.083586	-0.079065
-0.790470	-0.918296	-0.250138	-0.350231	-0.084018	-0.077173
-0.794019	-0.895749	-0.251490	-0.341836	-0.084408	-0.075298
-0.796978	-0.873465	-0.252706	-0.333521	-0.084746	-0.073444
-0.799293	-0.851485	-0.253757	-0.325293	-0.085024	-0.071611
-0.800922	-0.829859	-0.254622	-0.317164	-0.085237	-0.069803
-0.801836	-0.808641	-0.255285	-0.309150	-0.085381	-0.068024
-0.802017	-0.787893	-0.255732	-0.301270	-0.085451	-0.066279
-0.801454	-0.767676	-0.255954	-0.293542	-0.085446	-0.064572
-0.800145	-0.748053	-0.255947	-0.285991	-0.085365	-0.062909
-0.798097	-0.729088	-0.255705	-0.278637	-0.085207	-0.061295
-0.795319	-0.710841	-0.255230	-0.271505	-0.084973	-0.059734
-0.791827	-0.693368	-0.254523	-0.264616	-0.084664	-0.058231
-0.787643	-0.676725	-0.253586	-0.257992	-0.084281	-0.056791
-0.782789	-0.660959	-0.252426	-0.251655	-0.083826	-0.055419
-0.777292	-0.646113	-0.251047	-0.245622	-0.083302	-0.054118
-0.771180	-0.632226	-0.249458	-0.239911	-0.082711	-0.052892
-0.764484	-0.619328	-0.247667	-0.234537	-0.082056	-0.051743
-0.757236	-0.607442	-0.245683	-0.229513	-0.081340	-0.050674
-0.749468	-0.596586	-0.243514	-0.224850	-0.080566	-0.049688
-0.741214	-0.586770	-0.241171	-0.220556	-0.079738	-0.048785
-0.732508	-0.577998	-0.238665	-0.216637	-0.078859	-0.047966
-0.723381	-0.570263	-0.236005	-0.213095	-0.077933	-0.047231
-0.713951	-0.563604	-0.233202	-0.209930	-0.076962	-0.046581
-0.704202	-0.557974	-0.230267	-0.207142	-0.075951	-0.046013
-0.694125	-0.553326	-0.227210	-0.204725	-0.074902	-0.045527
-0.683752	-0.549629	-0.224041	-0.202672	-0.073821	-0.045122
-0.673112	-0.546846	-0.220770	-0.200973	-0.072710	-0.044794
-0.662235	-0.544935	-0.217408	-0.199618	-0.071571	-0.044541
-0.651150	-0.543847	-0.213964	-0.198592	-0.070408	-0.044358
-0.639884	-0.543531	-0.210448	-0.197879	-0.069222	-0.044242
-0.628463	-0.543929	-0.206869	-0.197461	-0.068018	-0.044188
-0.616914	-0.544980	-0.203235	-0.197320	-0.066799	-0.044192
-0.605260	-0.546620	-0.199554	-0.197435	-0.065565	-0.044250
-0.593523	-0.548782	-0.195836	-0.197782	-0.064321	-0.044355
-0.581728	-0.551397	-0.192088	-0.198339	-0.063069	-0.044503
-0.569893	-0.554391	-0.188316	-0.199082	-0.061811	-0.044688
-0.558040	-0.557694	-0.184544	-0.199993	-0.060549	-0.044903
-0.546186	-0.561229	-0.180762	-0.201037	-0.059285	-0.045145
-0.534349	-0.564924	-0.176976	-0.202189	-0.058021	-0.045405
-0.522546	-0.568704	-0.173191	-0.203422	-0.056760	-0.045680
-0.510791	-0.572495	-0.169413	-0.204709	-0.055502	-0.045961
-0.499100	-0.576225	-0.165648	-0.206023	-0.054250	-0.046244
-0.487486	-0.579822	-0.161899	-0.207337	-0.053005	-0.046523
-0.475960	-0.583217	-0.158172	-0.208626	-0.051768	-0.046793
-0.464534	-0.586343	-0.154470	-0.209863	-0.050540	-0.047046
-0.453220	-0.589136	-0.150798	-0.211025	-0.049324	-0.047279
-0.442026	-0.591535	-0.147159	-0.212087	-0.048119	-0.047486
-0.430970	-0.593492	-0.143557	-0.213026	-0.046928	-0.047662
-0.420074	-0.594969	-0.139995	-0.213822	-0.045751	-0.047804
-0.409362	-0.595939	-0.136478	-0.214457	-0.044591	-0.047908
-0.398864	-0.596381	-0.133015	-0.214920	-0.043452	-0.047972
-0.388609	-0.596285	-0.129613	-0.215200	-0.042335	-0.047994
-0.378629	-0.595644	-0.126282	-0.215291	-0.041244	-0.047975
-0.368954	-0.594458	-0.123032	-0.215190	-0.040182	-0.047912
-0.359616	-0.592732	-0.119872	-0.214895	-0.039153	-0.047807
-0.350644	-0.590475	-0.116811	-0.214405	-0.038159	-0.047659
-0.342065	-0.587699	-0.113861	-0.213723	-0.037205	-0.047469
-0.333905	-0.584420	-0.111029	-0.212853	-0.036292	-0.047238
-0.326188	-0.580654	-0.108325	-0.211798	-0.035423	-0.046967
-0.318933	-0.576421	-0.105756	-0.210564	-0.034601	-0.046658
-0.312158	-0.571743	-0.103330	-0.209158	-0.033828	-0.046312
-0.305877	-0.566642	-0.101053	-0.207586	-0.033106	-0.045931
-0.300101	-0.561141	-0.098929	-0.205857	-0.032436	-0.045517
-0.294837	-0.555263	-0.096964	-0.203977	-0.031819	-0.045070
-0.290088	-0.549034	-0.095159	-0.201956	-0.031256	-0.044595
-0.285855	-0.542476	-0.093518	-0.199802	-0.030748	-0.044091
-0.282135	-0.535616	-0.092040	-0.197523	-0.030293	-0.043561
-0.278943	-0.528508	-0.090727	-0.195128	-0.029893	-0.043007
-0.276252	-0.521152	-0.089575	-0.192627	-0.029546	-0.042432
-0.274042	-0.513561	-0.088584	-0.190026	-0.029252	-0.041836
-0.272296	-0.505758	-0.087748	-0.187336	-0.029008	-0.041222
-0.270997	-0.497767	-0.087065	-0.184564	-0.028814	-0.040592
-0.270121	-0.489608	-0.086528	-0.181719	-0.028666	-0.039946
-0.269645	-0.481303	-0.086131	-0.178807	-0.028563	-0.039288
-0.269542	-0.472870	-0.085867	-0.175838	-0.028502	-0.038618
-0.269782	-0.464331	-0.085728	-0.172819	-0.028480	-0.037938
-0.270336	-0.455702	-0.085705	-0.169756	-0.028494	-0.037249
-0.271171	-0.447002	-0.085789	-0.166657	-0.028542	-0.036554
-0.272253	-0.438248	-0.085970	-0.163528	-0.028619	-0.035853
-0.273548	-0.429456	-0.086238	-0.160375	-0.028722	-0.035149
-0.275020	-0.420640	-0.086584	-0.157208	-0.028847	-0.034441
-0.276633	-0.411816	-0.086997	-0.154030	-0.028991	-0.033731
-0.278350	-0.402996	-0.087463	-0.150845	-0.029150	-0.033021
-0.280135	-0.394194	-0.087972	-0.147659	-0.029320	-0.032312
-0.281951	-0.385421	-0.088510	-0.144476	-0.029498	-0.031604
-0.283763	-0.376688	-0.089068	-0.141301	-0.029678	-0.030899
-0.285534	-0.368007	-0.089632	-0.138137	-0.029859	-0.030197
-0.287230	-0.359385	-0.090193	-0.134989	-0.030035	-0.029499
-0.288816	-0.350834	-0.090738	-0.131861	-0.030204	-0.028806
-0.290262	-0.342359	-0.091257	-0.128755	-0.030362	-0.028119
-0.291534	-0.333971	-0.091738	-0.125676	-0.030505	-0.027438
-0.292606	-0.325676	-0.092173	-0.122625	-0.030630	-0.026764
-0.293455	-0.317490	-0.092550	-0.119607	-0.030734	-0.026098
-0.294065	-0.309429	-0.092863	-0.116623	-0.030815	-0.025441
-0.294423	-0.301512	-0.093103	-0.113681	-0.030872	-0.024794
-0.294520	-0.293762	-0.093267	-0.110785	-0.030903	-0.024158
-0.294353	-0.286201	-0.093351	-0.107945	-0.030906	-0.023536
-0.293918	-0.278852	-0.093353	-0.105167	-0.030883	-0.022930
-0.293218	-0.271737	-0.093271	-0.102460	-0.030831	-0.022341
-0.292254	-0.264880	-0.093104	-0.099832	-0.030753	-0.021770
-0.291032	-0.258301	-0.092854	-0.097291	-0.030647	-0.021220
-0.289557	-0.252021	-0.092522	-0.094845	-0.030514	-0.020693
-0.287839	-0.246057	-0.092108	-0.092502	-0.030355	-0.020190
-0.285885	-0.240426	-0.091616	-0.090269	-0.030171	-0.019712
-0.283706	-0.235143	-0.091047	-0.088153	-0.029963	-0.019261
-0.281312	-0.230219	-0.090405	-0.086158	-0.029732	-0.018837
-0.278714	-0.225664	-0.089692	-0.084289	-0.029478	-0.018443
-0.275924	-0.221484	-0.088913	-0.082552	-0.029203	-0.018078
-0.272954	-0.217685	-0.088070	-0.080948	-0.028908	-0.017743
-0.269814	-0.214268	-0.087168	-0.079480	-0.028595	-0.017438
-0.266518	-0.211232	-0.086209	-0.078150	-0.028264	-0.017164
-0.263078	-0.208573	-0.085199	-0.076957	-0.027917	-0.016920
-0.259520	-0.206296	-0.084139	-0.075901	-0.027555	-0.016707
-0.255840	-0.204383	-0.083035	-0.074981	-0.027180	-0.016523
-0.252049	-0.202822	-0.081890	-0.074194	-0.026791	-0.016368
-0.248158	-0.201601	-0.080707	-0.073537	-0.026392	-0.016241
-0.244179	-0.200705	-0.079491	-0.073005	-0.025982	-0.016141
-0.240121	-0.200117	-0.078244	-0.072595	-0.025563	-0.016068
-0.235994	-0.199819	-0.076970	-0.072299	-0.025136	-0.016018
-0.231809	-0.199790	-0.075672	-0.072113	-0.024702	-0.015992
-0.227575	-0.200008	-0.074354	-0.072029	-0.024261	-0.015987
-0.223300	-0.200450	-0.073019	-0.072039	-0.023816	-0.016001
-0.218994	-0.201093	-0.071669	-0.072136	-0.023367	-0.016034
-0.214663	-0.201911	-0.070307	-0.072311	-0.022915	-0.016082
-0.210317	-0.202877	-0.068937	-0.072555	-0.022460	-0.016144
-0.205963	-0.203967	-0.067562	-0.072861	-0.022004	-0.016218
-0.201606	-0.205153	-0.066183	-0.073217	-0.021547	-0.016302
-0.197255	-0.206407	-0.064802	-0.073614	-0.021090	-0.016393
-0.192914	-0.207704	-0.063421	-0.074043	-0.020633	-0.016490
-0.188590	-0.209016	-0.062042	-0.074494	-0.020178	-0.016589
-0.184289	-0.210316	-0.060667	-0.074957	-0.019724	-0.016690
-0.180014	-0.211580	-0.059299	-0.075422	-0.019273	-0.016790
-0.175770	-0.212780	-0.057937	-0.075881	-0.018825	-0.016887
-0.171563	-0.213893	-0.056585	-0.076323	-0.018380	-0.016979
-0.167395	-0.214895	-0.055244	-0.076739	-0.017939	-0.017064
-0.163271	-0.215763	-0.053914	-0.077122	-0.017502	-0.017140
-0.159196	-0.216478	-0.052597	-0.077462	-0.017070	-0.017205
-0.155177	-0.217026	-0.051295	-0.077752	-0.016643	-0.017259
-0.151223	-0.217395	-0.050009	-0.077985	-0.016222	-0.017298
-0.147344	-0.217577	-0.048741	-0.078156	-0.015808	-0.017324
-0.143551	-0.217567	-0.047496	-0.078262	-0.015402	-0.017335
-0.139855	-0.217362	-0.046275	-0.078301	-0.015005	-0.017331
-0.136267	-0.216961	-0.045083	-0.078271	-0.014619	-0.017311
-0.132799	-0.216366	-0.043923	-0.078170	-0.014244	-0.017276
-0.129462	-0.215579	-0.042799	-0.077999	-0.013881	-0.017226
-0.126265	-0.214603	-0.041714	-0.077759	-0.013532	-0.017160
-0.123218	-0.213445	-0.040671	-0.077450	-0.013198	-0.017080
-0.120330	-0.212109	-0.039675	-0.077075	-0.012880	-0.016985
-0.117608	-0.210603	-0.038726	-0.076634	-0.012579	-0.016876
-0.115060	-0.208934	-0.037829	-0.076131	-0.012295	-0.016754
-0.112690	-0.207110	-0.036986	-0.075568	-0.012029	-0.016619
-0.110502	-0.205139	-0.036198	-0.074947	-0.011782	-0.016472
-0.108501	-0.203030	-0.035468	-0.074271	-0.011554	-0.016314
-0.106687	-0.200791	-0.034795	-0.073544	-0.011346	-0.016144
-0.105061	-0.198431	-0.034182	-0.072768	-0.011157	-0.015964
-0.103621	-0.195958	-0.033628	-0.071946	-0.010988	-0.015775
-0.102368	-0.193383	-0.033134	-0.071082	-0.010838	-0.015577
-0.101299	-0.190717	-0.032699	-0.070179	-0.010707	-0.015371
-0.100407	-0.187964	-0.032322	-0.069240	-0.010596	-0.015157
-0.099686	-0.185132	-0.032002	-0.068267	-0.010503	-0.014937
-0.099130	-0.182230	-0.031737	-0.067264	-0.010428	-0.014710
-0.098731	-0.179266	-0.031526	-0.066235	-0.010370	-0.014478
-0.098480	-0.176246	-0.031367	-0.065181	-0.010328	-0.014241
-0.098369	-0.173179	-0.031256	-0.064105	-0.010301	-0.014000
-0.098385	-0.170071	-0.031192	-0.063011	-0.010289	-0.013755
-0.098520	-0.166930	-0.031170	-0.061901	-0.010291	-0.013507
-0.098761	-0.163761	-0.031187	-0.060777	-0.010304	-0.013257
-0.099096	-0.160571	-0.031241	-0.059641	-0.010329	-0.013004
-0.099513	-0.157366	-0.031327	-0.058497	-0.010363	-0.012750
-0.099998	-0.154151	-0.031442	-0.057347	-0.010405	-0.012494
-0.100540	-0.150932	-0.031581	-0.056192	-0.010455	-0.012238
-0.101124	-0.147714	-0.031741	-0.055034	-0.010511	-0.011981
-0.101738	-0.144501	-0.031917	-0.053876	-0.010570	-0.011725
-0.102367	-0.141297	-0.032105	-0.052718	-0.010633	-0.011469
-0.103000	-0.138108	-0.032301	-0.051563	-0.010697	-0.011214
-0.103623	-0.134936	-0.032500	-0.050411	-0.010762	-0.010960
-0.104224	-0.131786	-0.032699	-0.049266	-0.010825	-0.010708
-0.104790	-0.128660	-0.032893	-0.048127	-0.010886	-0.010457
-0.105308	-0.125562	-0.033079	-0.046996	-0.010943	-0.010209
-0.105769	-0.122494	-0.033252	-0.045875	-0.010995	-0.009962
-0.106161	-0.119460	-0.033409	-0.044764	-0.011042	-0.009718
-0.106475	-0.116464	-0.033546	-0.043665	-0.011080	-0.009477
-0.106706	-0.113511	-0.033661	-0.042578	-0.011111	-0.009239
-0.106847	-0.110610	-0.033750	-0.041505	-0.011133	-0.009004
-0.106896	-0.107766	-0.033812	-0.040449	-0.011146	-0.008774
-0.106851	-0.104989	-0.033845	-0.039413	-0.011149	-0.008548
-0.106710	-0.102287	-0.033849	-0.038399	-0.011142	-0.008328
-0.106473	-0.099667	-0.033823	-0.037410	-0.011126	-0.008113
-0.106141	-0.097139	-0.033767	-0.036449	-0.011099	-0.007906
-0.105716	-0.094709	-0.033680	-0.035519	-0.011063	-0.007705
-0.105200	-0.092386	-0.033564	-0.034623	-0.011017	-0.007513
-0.104596	-0.090176	-0.033418	-0.033763	-0.010961	-0.007329
-0.103905	-0.088085	-0.033244	-0.032943	-0.010897	-0.007154
-0.103133	-0.086119	-0.033042	-0.032165	-0.010823	-0.006989
-0.102283	-0.084282	-0.032813	-0.031430	-0.010741	-0.006833
-0.101358	-0.082578	-0.032559	-0.030741	-0.010651	-0.006688
-0.100362	-0.081009	-0.032281	-0.030099	-0.010554	-0.006554
-0.099300	-0.079577	-0.031980	-0.029506	-0.010449	-0.006430
-0.098177	-0.078284	-0.031656	-0.028961	-0.010337	-0.006318
-0.096995	-0.077130	-0.031312	-0.028466	-0.010219	-0.006216
-0.095760	-0.076112	-0.030950	-0.028021	-0.010095	-0.006125
-0.094477	-0.075231	-0.030569	-0.027625	-0.009966	-0.006045
-0.093150	-0.074483	-0.030172	-0.027279	-0.009831	-0.005976
-0.091782	-0.073863	-0.029760	-0.026981	-0.009692	-0.005917
-0.090377	-0.073369	-0.029334	-0.026731	-0.009549	-0.005869
-0.088939	-0.072994	-0.028895	-0.026526	-0.009401	-0.005831
-0.087472	-0.072732	-0.028446	-0.026366	-0.009251	-0.005801
-0.085979	-0.072577	-0.027986	-0.026247	-0.009097	-0.005781
-0.084464	-0.072522	-0.027518	-0.026169	-0.008941	-0.005769
-0.082931	-0.072559	-0.027042	-0.026128	-0.008783	-0.005766
-0.081382	-0.072680	-0.026559	-0.026122	-0.008623	-0.005769
-0.079821	-0.072876	-0.026071	-0.026148	-0.008461	-0.005779
-0.078251	-0.073138	-0.025579	-0.026203	-0.008298	-0.005794
-0.076675	-0.073457	-0.025083	-0.026283	-0.008134	-0.005815
-0.075095	-0.073824	-0.024585	-0.026386	-0.007970	-0.005841
-0.073514	-0.074228	-0.024085	-0.026509	-0.007805	-0.005870
-0.071934	-0.074661	-0.023584	-0.026647	-0.007640	-0.005902
-0.070357	-0.075112	-0.023084	-0.026797	-0.007475	-0.005936
-0.068786	-0.075571	-0.022584	-0.026956	-0.007311	-0.005971
-0.067223	-0.076029	-0.022085	-0.027119	-0.007147	-0.006007
-0.065669	-0.076477	-0.021588	-0.027285	-0.006984	-0.006043
-0.064126	-0.076906	-0.021094	-0.027449	-0.006822	-0.006078
-0.062596	-0.077305	-0.020603	-0.027608	-0.006662	-0.006111
-0.061080	-0.077668	-0.020116	-0.027758	-0.006502	-0.006142
-0.059580	-0.077985	-0.019633	-0.027897	-0.006344	-0.006170
-0.058097	-0.078249	-0.019155	-0.028021	-0.006188	-0.006194
-0.056633	-0.078454	-0.018682	-0.028127	-0.006034	-0.006214
-0.055193	-0.078597	-0.018215	-0.028214	-0.005881	-0.006230
-0.053778	-0.078674	-0.017754	-0.028278	-0.005732	-0.006240
-0.052394	-0.078682	-0.017301	-0.028320	-0.005584	-0.006245
-0.051044	-0.078620	-0.016856	-0.028337	-0.005441	-0.006244
-0.049732	-0.078489	-0.016422	-0.028329	-0.005300	-0.006238
-0.048462	-0.078287	-0.015999	-0.028296	-0.005164	-0.006227
-0.047238	-0.078016	-0.015589	-0.028238	-0.005032	-0.006210
-0.046064	-0.077678	-0.015193	-0.028155	-0.004905	-0.006187
-0.044944	-0.077273	-0.014811	-0.028047	-0.004784	-0.006159
-0.043880	-0.076803	-0.014446	-0.027915	-0.004668	-0.006126
-0.042876	-0.076272	-0.014099	-0.027759	-0.004558	-0.006088
-0.041933	-0.075682	-0.013770	-0.027581	-0.004454	-0.006045
-0.041055	-0.075035	-0.013460	-0.027380	-0.004356	-0.005997
-0.040242	-0.074335	-0.013170	-0.027159	-0.004266	-0.005945
-0.039496	-0.073584	-0.012901	-0.026918	-0.004182	-0.005889
-0.038817	-0.072785	-0.012652	-0.026658	-0.004105	-0.005829
-0.038207	-0.071942	-0.012425	-0.026380	-0.004035	-0.005765
-0.037664	-0.071058	-0.012219	-0.026086	-0.003973	-0.005697
-0.037188	-0.070136	-0.012035	-0.025776	-0.003917	-0.005626
-0.036778	-0.069179	-0.011873	-0.025451	-0.003868	-0.005553
-0.036432	-0.068190	-0.011731	-0.025114	-0.003826	-0.005476
-0.036150	-0.067173	-0.011610	-0.024764	-0.003791	-0.005397
-0.035927	-0.066129	-0.011509	-0.024403	-0.003763	-0.005316
