## Supplementary material for "Visualising joint force-velocity properties in musculoskeletal models": Code&Data: A03_FB_P04_s0_fvgOutput.csv

1.000000	1.000000	1.000000	1.000000	1.000000	1.000000
1.000000	1.000000	1.000000	1.000000	1.000000	1.000000
0.999998	1.000009	1.000011	0.999999	1.000005	0.999999
0.999992	1.000036	1.000044	0.999996	1.000017	0.999997
0.999978	1.000097	1.000119	0.999988	1.000046	0.999991
0.999954	1.000204	1.000252	0.999975	1.000097	0.999982
0.999915	1.000380	1.000469	0.999954	1.000181	0.999967
0.999856	1.000642	1.000793	0.999922	1.000304	0.999944
0.999773	1.001012	1.001252	0.999877	1.000477	0.999912
0.999661	1.001511	1.001872	0.999816	1.000709	0.999869
0.999515	1.002163	1.002682	0.999736	1.001011	0.999813
0.999330	1.002987	1.003707	0.999634	1.001391	0.999743
0.999100	1.004008	1.004977	0.999509	1.001860	0.999656
0.998821	1.005243	1.006516	0.999355	1.002425	0.999551
0.998488	1.006714	1.008350	0.999172	1.003097	0.999426
0.998097	1.008438	1.010498	0.998957	1.003882	0.999280
0.997642	1.010433	1.012984	0.998706	1.004789	0.999111
0.997120	1.012711	1.015823	0.998418	1.005825	0.998918
0.996527	1.015286	1.019030	0.998090	1.006996	0.998698
0.995860	1.018167	1.022615	0.997721	1.008307	0.998452
0.995115	1.021362	1.026587	0.997308	1.009764	0.998178
0.994291	1.024875	1.030948	0.996851	1.011372	0.997874
0.993384	1.028710	1.035699	0.996347	1.013135	0.997540
0.992393	1.032864	1.040836	0.995796	1.015055	0.997174
0.991317	1.037336	1.046353	0.995196	1.017135	0.996777
0.990154	1.042119	1.052239	0.994548	1.019378	0.996346
0.988904	1.047206	1.058480	0.993851	1.021783	0.995882
0.987567	1.052585	1.065060	0.993104	1.024352	0.995383
0.986143	1.058245	1.071959	0.992307	1.027085	0.994850
0.984633	1.064172	1.079156	0.991462	1.029981	0.994281
0.983038	1.070349	1.086627	0.990569	1.033038	0.993677
0.981360	1.076759	1.094348	0.989627	1.036255	0.993036
0.979600	1.083384	1.102292	0.988640	1.039628	0.992360
0.977761	1.090203	1.110432	0.987606	1.043155	0.991647
0.975844	1.097197	1.118741	0.986529	1.046831	0.990898
0.973854	1.104344	1.127190	0.985409	1.050653	0.990113
0.971792	1.111625	1.135753	0.984248	1.054616	0.989292
0.969663	1.119016	1.144402	0.983048	1.058714	0.988435
0.967470	1.126499	1.153112	0.981810	1.062942	0.987543
0.965216	1.134053	1.161857	0.980538	1.067293	0.986615
0.962905	1.141657	1.170613	0.979233	1.071762	0.985653
0.960542	1.149293	1.179357	0.977897	1.076340	0.984657
0.958130	1.156943	1.188069	0.976532	1.081021	0.983628
0.955673	1.164588	1.196728	0.975141	1.085796	0.982566
0.953176	1.172212	1.205317	0.973726	1.090657	0.981473
0.950643	1.179801	1.213819	0.972290	1.095597	0.980350
0.948079	1.187340	1.222220	0.970834	1.100605	0.979197
0.945486	1.194815	1.230505	0.969361	1.105673	0.978017
0.942870	1.202215	1.238665	0.967874	1.110793	0.976810
0.940234	1.209529	1.246689	0.966374	1.115954	0.975577
0.937582	1.216747	1.254567	0.964864	1.121148	0.974322
0.934919	1.223861	1.262294	0.963345	1.126366	0.973044
0.932247	1.230863	1.269862	0.961820	1.131598	0.971747
0.929571	1.237747	1.277268	0.960291	1.136835	0.970431
0.926894	1.244506	1.284508	0.958759	1.142070	0.969099
0.924219	1.251137	1.291579	0.957227	1.147293	0.967752
0.921548	1.257636	1.298480	0.955695	1.152496	0.966393
0.918886	1.263999	1.305210	0.954166	1.157671	0.965023
0.916234	1.270226	1.311769	0.952641	1.162812	0.963644
0.913595	1.276313	1.318158	0.951121	1.167910	0.962259
0.910972	1.282261	1.324378	0.949607	1.172959	0.960868
0.908366	1.288069	1.330432	0.948101	1.177953	0.959475
0.905824	1.293640	1.336167	0.946642	1.183086	0.958024
0.903258	1.299173	1.341901	0.945153	1.187946	0.956632
0.900714	1.304569	1.347477	0.943675	1.192735	0.955242
0.898194	1.309829	1.352898	0.942207	1.197450	0.953857
0.895699	1.314956	1.358168	0.940750	1.202087	0.952477
0.893230	1.319952	1.363292	0.939305	1.206642	0.951105
0.890788	1.324820	1.368273	0.937872	1.211113	0.949741
0.888372	1.329563	1.373117	0.936452	1.215497	0.948387
0.885984	1.334184	1.377827	0.935044	1.219792	0.947045
0.883624	1.338686	1.382408	0.933649	1.223998	0.945715
0.881292	1.343073	1.386865	0.932266	1.228114	0.944399
0.878987	1.347348	1.391203	0.930896	1.232138	0.943097
0.876709	1.351516	1.395425	0.929538	1.236072	0.941810
0.874459	1.355579	1.399538	0.928193	1.239914	0.940539
0.872236	1.359543	1.403544	0.926859	1.243666	0.939284
0.870038	1.363410	1.407450	0.925537	1.247329	0.938046
0.867866	1.367184	1.411259	0.924227	1.250904	0.936826
0.865718	1.370870	1.414975	0.922926	1.254392	0.935622
0.863595	1.374470	1.418604	0.921636	1.257796	0.934436
0.861494	1.377990	1.422149	0.920356	1.261116	0.933267
0.859415	1.381432	1.425615	0.919084	1.264356	0.932116
0.857356	1.384801	1.429004	0.917821	1.267518	0.930982
0.855318	1.388100	1.432322	0.916566	1.270603	0.929865
0.853298	1.391332	1.435572	0.915318	1.273616	0.928764
0.851295	1.394501	1.438758	0.914077	1.276558	0.927679
0.849309	1.397610	1.441882	0.912841	1.279433	0.926610
0.847337	1.400663	1.444949	0.911611	1.282243	0.925556
0.845380	1.403662	1.447961	0.910385	1.284991	0.924517
0.843435	1.406611	1.450922	0.909162	1.287680	0.923491
0.841502	1.409512	1.453834	0.907943	1.290314	0.922478
0.839578	1.412368	1.456700	0.906726	1.292895	0.921478
0.837664	1.415182	1.459523	0.905511	1.295427	0.920489
0.835758	1.417956	1.462305	0.904297	1.297911	0.919510
0.833859	1.420692	1.465049	0.903084	1.300352	0.918542
0.831966	1.423393	1.467756	0.901870	1.302752	0.917582
0.830078	1.426061	1.470428	0.900656	1.305114	0.916631
0.828194	1.428697	1.473068	0.899440	1.307441	0.915687
0.826313	1.431302	1.475676	0.898223	1.309735	0.914749
0.824435	1.433880	1.478255	0.897004	1.311999	0.913817
0.822558	1.436431	1.480806	0.895782	1.314235	0.912890
0.820683	1.438956	1.483329	0.894557	1.316446	0.911967
0.818808	1.441456	1.485827	0.893329	1.318633	0.911047
0.816933	1.443933	1.488299	0.892097	1.320800	0.910130
0.815058	1.446388	1.490748	0.890862	1.322947	0.909214
0.813182	1.448820	1.493173	0.889622	1.325077	0.908299
0.811305	1.451231	1.495575	0.888379	1.327192	0.907385
0.809427	1.453622	1.497955	0.887131	1.329292	0.906471
0.807548	1.455992	1.500313	0.885878	1.331379	0.905556
0.805667	1.458342	1.502649	0.884622	1.333455	0.904640
0.803785	1.460673	1.504963	0.883360	1.335521	0.903722
0.801902	1.462983	1.507257	0.882095	1.337577	0.902802
0.800018	1.465274	1.509529	0.880825	1.339624	0.901880
0.798133	1.467546	1.511780	0.879551	1.341663	0.900955
0.796247	1.469797	1.514009	0.878274	1.343695	0.900027
0.794362	1.472028	1.516217	0.876993	1.345720	0.899097
0.792477	1.474239	1.518403	0.875708	1.347737	0.898163
0.790593	1.476429	1.520567	0.874420	1.349748	0.897226
0.788711	1.478599	1.522708	0.873130	1.351752	0.896286
0.786830	1.480747	1.524827	0.871838	1.353749	0.895343
0.784953	1.482873	1.526924	0.870543	1.355739	0.894396
0.783078	1.484977	1.528997	0.869247	1.357721	0.893447
0.781208	1.487059	1.531046	0.867950	1.359696	0.892495
0.779343	1.489117	1.533071	0.866652	1.361662	0.891541
0.777483	1.491152	1.535072	0.865355	1.363620	0.890585
0.775630	1.493162	1.537048	0.864058	1.365568	0.889626
0.773784	1.495148	1.538998	0.862762	1.367506	0.888666
0.771946	1.497109	1.540923	0.861468	1.369433	0.887705
0.770117	1.499044	1.542822	0.860176	1.371349	0.886744
0.768298	1.500953	1.544695	0.858887	1.373252	0.885782
0.766490	1.502835	1.546540	0.857601	1.375143	0.884820
0.764694	1.504691	1.548359	0.856319	1.377019	0.883859
0.762910	1.506519	1.550149	0.855042	1.378881	0.882900
0.761139	1.508319	1.551912	0.853771	1.380727	0.881942
0.759382	1.510091	1.553647	0.852505	1.382556	0.880986
0.757641	1.511835	1.555354	0.851246	1.384369	0.880033
0.755915	1.513550	1.557031	0.849994	1.386163	0.879083
0.754206	1.515235	1.558680	0.848749	1.387938	0.878138
0.752514	1.516891	1.560300	0.847513	1.389694	0.877197
0.750841	1.518518	1.561890	0.846286	1.391429	0.876261
0.749186	1.520115	1.563452	0.845069	1.393144	0.875330
0.747551	1.521681	1.564983	0.843861	1.394836	0.874406
0.745936	1.523218	1.566485	0.842664	1.396506	0.873488
0.744342	1.524725	1.567958	0.841479	1.398153	0.872577
0.742770	1.526201	1.569401	0.840305	1.399777	0.871674
0.741219	1.527647	1.570814	0.839143	1.401376	0.870779
0.739692	1.529063	1.572197	0.837993	1.402951	0.869893
0.738187	1.530448	1.573552	0.836857	1.404501	0.869016
0.736664	1.531804	1.574876	0.835734	1.406025	0.868148
0.735053	1.533130	1.576172	0.834625	1.407523	0.867290
0.733464	1.534427	1.577440	0.833529	1.408992	0.866444
0.731896	1.535695	1.578681	0.832446	1.410432	0.865610
0.730350	1.536935	1.579894	0.831377	1.411843	0.864789
0.728826	1.538146	1.581079	0.830322	1.413226	0.863980
0.727325	1.539329	1.582238	0.829282	1.414579	0.863184
0.725846	1.540484	1.583369	0.828256	1.415904	0.862400
0.724390	1.541611	1.584474	0.827245	1.417200	0.861630
0.722956	1.542711	1.585553	0.826250	1.418467	0.860874
0.721546	1.543784	1.586605	0.825269	1.419706	0.860131
0.720159	1.544830	1.587631	0.824304	1.420916	0.859401
0.718796	1.545850	1.588633	0.823355	1.422098	0.858685
0.717455	1.546844	1.589609	0.822421	1.423252	0.857983
0.716138	1.547812	1.590560	0.821503	1.424379	0.857295
0.714844	1.548755	1.591487	0.820601	1.425478	0.856620
0.713573	1.549673	1.592390	0.819715	1.426551	0.855960
0.712325	1.550567	1.593269	0.818844	1.427596	0.855313
0.711100	1.551437	1.594125	0.817989	1.428616	0.854680
0.709897	1.552283	1.594958	0.817150	1.429609	0.854060
0.708717	1.553106	1.595770	0.816327	1.430577	0.853454
0.707559	1.553907	1.596559	0.815519	1.431520	0.852862
0.706424	1.554686	1.597327	0.814726	1.432438	0.852283
0.705310	1.555443	1.598074	0.813949	1.433332	0.851717
0.704218	1.556178	1.598800	0.813187	1.434201	0.851164
0.703147	1.556893	1.599506	0.812440	1.435048	0.850625
0.702097	1.557588	1.600193	0.811708	1.435872	0.850098
0.701068	1.558263	1.600860	0.810991	1.436673	0.849584
0.700059	1.558919	1.601509	0.810288	1.437452	0.849083
0.699071	1.559555	1.602140	0.809600	1.438209	0.848594
0.698102	1.560173	1.602752	0.808926	1.438945	0.848118
0.697153	1.560774	1.603347	0.808266	1.439661	0.847653
0.696223	1.561356	1.603926	0.807619	1.440356	0.847201
0.695312	1.561921	1.604487	0.806986	1.441031	0.846760
0.694420	1.562470	1.605033	0.806366	1.441687	0.846331
0.693546	1.563002	1.605562	0.805760	1.442324	0.845913
0.692690	1.563518	1.606077	0.805166	1.442942	0.845506
0.691852	1.564019	1.606576	0.804585	1.443542	0.845110
0.691031	1.564504	1.607061	0.804016	1.444123	0.844726
0.690228	1.564974	1.607532	0.803460	1.444688	0.844352
0.689441	1.565429	1.607988	0.802915	1.445235	0.843989
0.688672	1.565870	1.608431	0.802383	1.445765	0.843636
0.687918	1.566297	1.608861	0.801862	1.446278	0.843294
0.687181	1.566711	1.609278	0.801352	1.446775	0.842962
0.686461	1.567110	1.609682	0.800854	1.447256	0.842640
0.685756	1.567497	1.610073	0.800368	1.447721	0.842328
0.685067	1.567870	1.610453	0.799892	1.448170	0.842026
0.684393	1.568231	1.610820	0.799427	1.448604	0.841734
0.683735	1.568578	1.611176	0.798973	1.449022	0.841451
0.683092	1.568913	1.611520	0.798530	1.449426	0.841179
0.682465	1.569236	1.611853	0.798097	1.449814	0.840916
0.681853	1.569547	1.612174	0.797675	1.450188	0.840662
0.681257	1.569845	1.612484	0.797263	1.450547	0.840419
0.680675	1.570131	1.612784	0.796862	1.450891	0.840185
0.680109	1.570405	1.613072	0.796471	1.451221	0.839960
0.679559	1.570668	1.613350	0.796090	1.451536	0.839746
0.679023	1.570918	1.613617	0.795720	1.451836	0.839540
0.678503	1.571156	1.613873	0.795361	1.452123	0.839345
0.677998	1.571383	1.614119	0.795012	1.452394	0.839159
0.677509	1.571597	1.614354	0.794673	1.452651	0.838983
0.677036	1.571800	1.614579	0.794345	1.452894	0.838817
0.676578	1.571991	1.614793	0.794028	1.453122	0.838661
0.676136	1.572170	1.614996	0.793722	1.453335	0.838514
0.675711	1.572336	1.615188	0.793426	1.453533	0.838378
0.675302	1.572491	1.615370	0.793141	1.453717	0.838252
0.674909	1.572633	1.615541	0.792868	1.453885	0.838136
0.674533	1.572763	1.615701	0.792606	1.454038	0.838030
0.674174	1.572880	1.615850	0.792356	1.454176	0.837935
0.673833	1.572984	1.615988	0.792117	1.454299	0.837850
0.673508	1.573076	1.616115	0.791890	1.454406	0.837776
0.673202	1.573155	1.616231	0.791674	1.454497	0.837713
0.672913	1.573221	1.616335	0.791472	1.454573	0.837661
0.672643	1.573274	1.616427	0.791281	1.454632	0.837620
0.672391	1.573314	1.616508	0.791103	1.454675	0.837591
0.672158	1.573340	1.616576	0.790938	1.454702	0.837572
0.671944	1.573352	1.616633	0.790787	1.454712	0.837566
0.671750	1.573350	1.616677	0.790648	1.454704	0.837570
0.671575	1.573334	1.616709	0.790523	1.454680	0.837587
0.671420	1.573304	1.616728	0.790412	1.454639	0.837616
0.671286	1.573259	1.616735	0.790315	1.454580	0.837657
0.671172	1.573200	1.616728	0.790232	1.454503	0.837710
0.671078	1.573126	1.616708	0.790164	1.454408	0.837775
0.671007	1.573037	1.616675	0.790110	1.454295	0.837853
0.670956	1.572932	1.616628	0.790071	1.454163	0.837944
0.670927	1.572812	1.616567	0.790048	1.454013	0.838047
0.670921	1.572677	1.616493	0.790040	1.453844	0.838164
0.670936	1.572525	1.616404	0.790047	1.453656	0.838293
0.670974	1.572358	1.616301	0.790070	1.453448	0.838436
0.671035	1.572174	1.616183	0.790110	1.453221	0.838592
0.671119	1.571973	1.616050	0.790166	1.452974	0.838762
0.671227	1.571756	1.615902	0.790238	1.452707	0.838945
0.671357	1.571523	1.615740	0.790327	1.452420	0.839141
0.671512	1.571272	1.615561	0.790433	1.452112	0.839352
0.671691	1.571004	1.615367	0.790555	1.451784	0.839576
0.671894	1.570718	1.615158	0.790696	1.451435	0.839814
0.672121	1.570415	1.614932	0.790853	1.451065	0.840067
0.672373	1.570094	1.614690	0.791028	1.450673	0.840333
0.672650	1.569755	1.614432	0.791220	1.450261	0.840613
0.672951	1.569398	1.614157	0.791431	1.449826	0.840908
0.673278	1.569022	1.613865	0.791659	1.449370	0.841217
0.673630	1.568628	1.613557	0.791906	1.448891	0.841540
0.674008	1.568215	1.613231	0.792170	1.448391	0.841877
0.674411	1.567784	1.612889	0.792453	1.447868	0.842229
0.674839	1.567333	1.612528	0.792754	1.447322	0.842595
0.675294	1.566863	1.612150	0.793073	1.446754	0.842975
0.675774	1.566374	1.611755	0.793411	1.446163	0.843370
0.676280	1.565865	1.611341	0.793768	1.445549	0.843780
0.676813	1.565337	1.610909	0.794143	1.444912	0.844203
0.677371	1.564788	1.610459	0.794536	1.444251	0.844641
0.677955	1.564220	1.609990	0.794948	1.443567	0.845094
0.678566	1.563631	1.609503	0.795379	1.442859	0.845561
0.679203	1.563022	1.608997	0.795829	1.442127	0.846042
0.679866	1.562392	1.608472	0.796297	1.441372	0.846537
0.680556	1.561742	1.607928	0.796783	1.440592	0.847047
0.681272	1.561070	1.607364	0.797289	1.439788	0.847571
0.682014	1.560378	1.606781	0.797813	1.438960	0.848109
0.682783	1.559664	1.606178	0.798355	1.438107	0.848661
0.683578	1.558929	1.605556	0.798917	1.437229	0.849227
0.684400	1.558172	1.604913	0.799496	1.436327	0.849807
0.685248	1.557393	1.604250	0.800094	1.435399	0.850400
0.686123	1.556593	1.603567	0.800711	1.434447	0.851008
0.687023	1.555770	1.602863	0.801346	1.433469	0.851630
0.687951	1.554924	1.602138	0.801999	1.432466	0.852265
0.688904	1.554057	1.601393	0.802671	1.431437	0.852913
0.689884	1.553166	1.600626	0.803360	1.430383	0.853576
0.690890	1.552252	1.599838	0.804068	1.429303	0.854251
0.691923	1.551315	1.599028	0.804794	1.428197	0.854940
0.692982	1.550354	1.598196	0.805538	1.427064	0.855642
0.694067	1.549370	1.597342	0.806300	1.425905	0.856358
0.695179	1.548361	1.596466	0.807079	1.424720	0.857086
0.696317	1.547329	1.595567	0.807877	1.423508	0.857827
0.697481	1.546271	1.594646	0.808692	1.422269	0.858582
0.698672	1.545189	1.593701	0.809525	1.421003	0.859349
0.699888	1.544082	1.592733	0.810375	1.419710	0.860128
0.701131	1.542949	1.591741	0.811243	1.418389	0.860920
0.702400	1.541790	1.590725	0.812129	1.417041	0.861725
0.703696	1.540605	1.589684	0.813031	1.415665	0.862542
0.705018	1.539394	1.588619	0.813951	1.414260	0.863371
0.706366	1.538156	1.587529	0.814888	1.412828	0.864213
0.707740	1.536891	1.586413	0.815843	1.411367	0.865067
0.709140	1.535598	1.585272	0.816814	1.409877	0.865932
0.710567	1.534277	1.584104	0.817803	1.408358	0.866810
0.712020	1.532928	1.582910	0.818808	1.406810	0.867699
0.713500	1.531549	1.581688	0.819831	1.405232	0.868600
0.715006	1.530142	1.580439	0.820870	1.403624	0.869512
0.716538	1.528705	1.579162	0.821926	1.401986	0.870436
0.718096	1.527238	1.577857	0.822999	1.400318	0.871372
0.719681	1.525739	1.576523	0.824089	1.398619	0.872319
0.690541	1.549915	1.236151	0.965473	1.697914	0.501668
0.662079	1.571187	0.798205	1.362426	1.750152	0.318070
0.634081	1.590171	0.623971	1.525311	1.771887	0.208345
0.607508	1.606633	0.499801	1.603202	1.783965	0.134275
0.582787	1.620748	0.405658	1.649342	1.791702	0.080547
0.560287	1.632691	0.331117	1.680106	1.797100	0.039644
0.540453	1.642565	0.270138	1.702237	1.801086	0.007426
0.523863	1.650377	0.219012	1.719011	1.804143	-0.018547
0.511244	1.656042	0.175433	1.732184	1.806543	-0.039768
0.503391	1.659407	0.138017	1.742749	1.808447	-0.057151
0.493209	1.663712	0.144993	1.740537	1.808212	-0.054979
0.483829	1.667560	0.152387	1.738182	1.807954	-0.052599
0.475240	1.670987	0.160218	1.735673	1.807670	-0.049993
0.467424	1.674023	0.168509	1.732998	1.807358	-0.047144
0.460362	1.676697	0.177283	1.730143	1.807015	-0.044033
0.454034	1.679034	0.186567	1.727094	1.806640	-0.040639
0.448416	1.681057	0.196388	1.723832	1.806228	-0.036941
0.443484	1.682788	0.206775	1.720339	1.805777	-0.032916
0.439214	1.684247	0.217760	1.716594	1.805283	-0.028539
0.435577	1.685451	0.229377	1.712574	1.804743	-0.023785
0.432546	1.686418	0.241664	1.708250	1.804152	-0.018626
0.430091	1.687162	0.254662	1.703591	1.803505	-0.013033
0.428182	1.687700	0.268423	1.698560	1.802797	-0.006973
0.426787	1.688045	0.282997	1.693115	1.802023	-0.000409
0.425874	1.688211	0.298450	1.687203	1.801174	0.006699
0.425412	1.688209	0.314850	1.680765	1.800243	0.014395
0.425368	1.688054	0.332282	1.673729	1.799221	0.022729
0.425711	1.687756	0.350834	1.666008	1.798097	0.031757
0.426406	1.687328	0.370614	1.657497	1.796859	0.041541
0.427424	1.686779	0.391742	1.648068	1.795491	0.052153
0.428733	1.686120	0.414358	1.637562	1.793977	0.061488
0.430304	1.685362	0.438621	1.625782	1.792295	0.071576
0.432110	1.684512	0.464715	1.612481	1.790419	0.082835
0.434125	1.683581	0.492842	1.597344	1.788319	0.095387
0.436325	1.682575	0.523236	1.579969	1.785955	0.109373
0.438693	1.681500	0.556150	1.559834	1.783282	0.124959
0.441212	1.680361	0.591861	1.536253	1.780239	0.142343
0.443873	1.679161	0.630657	1.508315	1.776753	0.161753
0.446674	1.677900	0.672825	1.474792	1.772728	0.183454
0.449619	1.676573	0.718613	1.434012	1.768043	0.207751
0.452727	1.675173	0.768181	1.383678	1.762541	0.234990
0.456028	1.673685	0.821499	1.320640	1.756016	0.265547
0.459575	1.672086	0.878190	1.240646	1.748201	0.299810
0.463448	1.670340	0.937286	1.138293	1.738751	0.338137
0.467763	1.668393	0.996875	1.007805	1.727226	0.380769
0.472681	1.666173	1.196379	0.974592	1.713088	0.427705
0.477792	1.663843	1.318337	0.949951	1.694883	0.480837
0.483029	1.661430	1.398238	0.927110	1.670580	0.541380
0.488365	1.658943	1.454642	0.905874	1.636702	0.610562
0.493774	1.656392	1.496483	0.886130	1.586698	0.689630
0.499225	1.653787	1.528587	0.867829	1.506773	0.779570
0.504674	1.651148	1.553751	0.850991	1.363049	0.880364
0.510042	1.648510	1.573614	0.835766	1.051432	0.988893
0.515146	1.645963	1.588906	0.822637	0.921226	1.282457
0.520003	1.643502	1.600873	0.811360	0.860427	1.406940
0.524799	1.641040	1.610847	0.801193	0.814038	1.474494
0.529596	1.638548	1.619343	0.791916	0.777197	1.517176
0.534433	1.636006	1.626665	0.783416	0.747359	1.546448
0.539338	1.633397	1.633015	0.775629	0.722963	1.567541
0.544338	1.630706	1.638539	0.768512	0.702955	1.583213
0.549453	1.627919	1.643349	0.762034	0.686588	1.595065
0.554705	1.625022	1.647530	0.756174	0.673309	1.604088
0.560114	1.622000	1.651148	0.750914	0.662696	1.610935
0.565698	1.618838	1.654259	0.746242	0.654419	1.616044
0.571475	1.615520	1.656905	0.742145	0.648217	1.619726
0.577461	1.612031	1.659123	0.738616	0.643880	1.622199
0.583673	1.608353	1.660941	0.735647	0.641233	1.623623
0.590125	1.604469	1.662381	0.733229	0.640136	1.624110
0.596832	1.600361	1.663463	0.731358	0.640470	1.623742
0.603806	1.596010	1.664200	0.730027	0.642134	1.622577
0.611058	1.591395	1.664604	0.729230	0.645044	1.620649
0.618599	1.586497	1.664682	0.728963	0.649128	1.617980
0.626437	1.581292	1.664439	0.729219	0.654321	1.614575
0.634581	1.575756	1.663876	0.729994	0.660568	1.610429
0.643036	1.569866	1.662992	0.731282	0.667816	1.605524
0.651808	1.563594	1.661784	0.733077	0.676018	1.599834
0.660900	1.556911	1.660245	0.735374	0.685127	1.593322
0.670315	1.549787	1.658367	0.738167	0.695094	1.585944
0.680055	1.542188	1.656138	0.741450	0.705872	1.577645
0.690117	1.534079	1.653543	0.745214	0.717408	1.568363
0.700501	1.525422	1.650565	0.749453	0.729646	1.558028
0.711201	1.516176	1.647184	0.754158	0.742522	1.546562
0.722212	1.506295	1.643375	0.759319	0.755966	1.533885
0.733526	1.495733	1.639110	0.764924	0.769899	1.519910
0.745132	1.484438	1.634358	0.770964	0.784234	1.504552
0.757018	1.472356	1.629082	0.777423	0.798873	1.487728
0.769168	1.459427	1.623239	0.784288	0.813709	1.469366
0.781563	1.445590	1.616782	0.791542	0.828624	1.449410
0.794183	1.430780	1.609657	0.799167	0.843495	1.427830
0.807000	1.414931	1.601803	0.807142	0.858188	1.404634
0.819987	1.397973	1.593153	0.815445	0.872569	1.379882
0.833107	1.379839	1.583631	0.824048	0.886503	1.353693
0.846322	1.360465	1.573150	0.832923	0.899861	1.326259
0.859586	1.339792	1.561618	0.842039	0.912523	1.297847
0.872849	1.317770	1.548928	0.851359	0.924389	1.268799
0.886054	1.294366	1.534966	0.860847	0.935378	1.239517
0.899139	1.269568	1.519605	0.870459	0.945436	1.210443
0.912035	1.243392	1.502711	0.880152	0.954535	1.182033
0.924671	1.215894	1.484138	0.889876	0.962673	1.154725
0.936968	1.187172	1.463741	0.899578	0.969870	1.128917
0.948849	1.157384	1.441374	0.909201	0.976163	1.104949
0.960234	1.126749	1.416906	0.918685	0.981598	1.083100
0.971044	1.095552	1.390229	0.927964	0.986226	1.063594
0.981204	1.064152	1.361283	0.936971	0.990094	1.046606
0.990648	1.032971	1.330069	0.945637	0.993246	1.032279
0.999317	1.002483	1.296685	0.953894	0.995717	1.020724
1.034134	0.994827	1.261342	0.961677	0.997539	1.012020
1.064646	0.989852	1.224290	0.968947	0.998709	1.006345
1.089536	0.985520	1.185860	0.975677	0.999224	1.003822
1.109812	0.981793	1.146558	0.981837	0.999112	1.004373
1.126217	0.978637	1.107047	0.987405	0.998417	1.007769
1.139322	0.976020	1.068103	0.992368	0.997199	1.013654
1.149584	0.973907	1.030538	0.996728	0.995535	1.021586
1.157382	0.972263	0.999027	1.002508	0.993508	1.031066
1.163116	0.971032	0.992750	1.018430	0.991293	1.041206
1.167544	0.970068	0.986804	1.033092	0.989476	1.049356
1.170838	0.969343	0.981158	1.046657	0.987975	1.055982
1.173139	0.968832	0.975784	1.059251	0.986729	1.061409
1.174560	0.968514	0.970664	1.070976	0.985692	1.065872
1.175197	0.968370	0.965783	1.081912	0.984831	1.069547
1.175130	0.968384	0.961131	1.092121	0.984118	1.072563
1.174427	0.968539	0.956701	1.101655	0.983534	1.075020
1.173148	0.968822	0.952488	1.110555	0.983061	1.076997
1.171344	0.969220	0.948492	1.118854	0.982688	1.078552
1.169063	0.969722	0.944710	1.126580	0.982402	1.079735
1.166347	0.970315	0.941143	1.133754	0.982197	1.080584
1.163235	0.970989	0.937794	1.140395	0.982064	1.081130
1.159762	0.971736	0.934664	1.146519	0.981999	1.081398
1.155962	0.972545	0.931756	1.152138	0.981995	1.081410
1.151867	0.973409	0.929072	1.157262	0.982050	1.081182
1.147506	0.974318	0.926617	1.161902	0.982158	1.080731
1.142909	0.975266	0.924393	1.166064	0.982317	1.080068
1.138104	0.976244	0.922403	1.169756	0.982524	1.079206
1.133118	0.977247	0.920648	1.172984	0.982776	1.078156
1.127977	0.978268	0.919133	1.175753	0.983070	1.076926
1.122708	0.979301	0.917858	1.178067	0.983404	1.075526
1.117338	0.980339	0.916824	1.179932	0.983775	1.073965
1.111890	0.981379	0.916032	1.181352	0.984181	1.072252
1.106391	0.982414	0.915483	1.182330	0.984620	1.070394
1.100864	0.983440	0.915175	1.182871	0.985089	1.068399
1.095335	0.984453	0.915108	1.182979	0.985586	1.066276
1.089827	0.985449	0.915278	1.182659	0.986109	1.064032
1.084363	0.986424	0.915684	1.181914	0.986655	1.061673
1.078966	0.987374	0.916321	1.180749	0.987223	1.059208
1.073658	0.988297	0.917185	1.179170	0.987812	1.056643
1.068461	0.989189	0.918271	1.177183	0.988418	1.053982
1.063395	0.990049	0.919572	1.174794	0.989041	1.051233
1.058478	0.990873	0.921082	1.172009	0.989679	1.048400
1.053731	0.991660	0.922791	1.168838	0.990331	1.045488
1.049168	0.992408	0.924692	1.165288	0.990995	1.042502
1.044807	0.993116	0.926775	1.161370	0.991671	1.039444
1.040661	0.993783	0.929029	1.157094	0.992357	1.036319
1.036742	0.994407	0.931445	1.152472	0.993052	1.033129
1.033062	0.994988	0.934008	1.147518	0.993756	1.029878
1.029630	0.995526	0.936709	1.142246	0.994467	1.026568
1.026451	0.996020	0.939533	1.136671	0.995186	1.023202
1.023532	0.996471	0.942468	1.130812	0.995910	1.019783
1.020874	0.996879	0.945500	1.124684	0.996640	1.016315
1.018477	0.997245	0.948617	1.118307	0.997373	1.012803
1.016339	0.997569	0.951804	1.111700	0.998108	1.009255
1.014457	0.997854	0.955049	1.104884	0.998844	1.005678
1.012823	0.998100	0.958339	1.097881	0.999578	1.002081
1.011429	0.998309	0.961660	1.090712	1.001538	0.999695
1.010263	0.998483	0.964998	1.083404	1.005180	0.998970
1.009309	0.998626	0.968338	1.075986	1.008869	0.998230
1.008554	0.998738	0.971669	1.068483	1.012586	0.997478
1.007983	0.998823	0.974979	1.060919	1.016313	0.996719
1.007579	0.998883	0.978257	1.053319	1.020027	0.995955
1.007327	0.998921	0.981494	1.045707	1.023709	0.995193
1.007209	0.998938	0.984680	1.038108	1.027336	0.994435
1.007207	0.998939	0.987805	1.030547	1.030887	0.993688
1.007302	0.998925	0.990862	1.023049	1.034340	0.992956
1.007476	0.998899	0.993842	1.015638	1.037675	0.992243
1.007711	0.998864	0.996738	1.008338	1.040872	0.991556
1.007989	0.998822	0.999545	1.001172	1.043909	0.990897
1.008293	0.998777	1.011097	0.998841	1.046769	0.990274
1.008643	0.998725	1.023371	0.997526	1.049555	0.989662
1.009015	0.998670	1.034633	0.996285	1.052215	0.989075
1.009381	0.998615	1.044989	0.995114	1.054685	0.988526
1.009718	0.998565	1.054521	0.994011	1.056923	0.988026
1.010005	0.998522	1.063291	0.992974	1.058900	0.987583
1.010228	0.998489	1.071351	0.992000	1.060595	0.987200
1.010372	0.998467	1.078740	0.991091	1.061999	0.986883
1.010427	0.998459	1.085492	0.990245	1.063107	0.986632
1.010386	0.998465	1.091634	0.989464	1.063917	0.986447
1.010241	0.998487	1.097188	0.988746	1.064434	0.986329
1.009988	0.998524	1.102174	0.988093	1.064664	0.986276
1.009624	0.998579	1.106610	0.987505	1.064614	0.986287
1.009148	0.998650	1.110511	0.986983	1.064296	0.986359
1.008559	0.998738	1.113889	0.986526	1.063719	0.986490
1.007858	0.998842	1.116760	0.986135	1.062896	0.986676
1.007048	0.998962	1.119133	0.985809	1.061839	0.986915
1.006130	0.999098	1.121022	0.985548	1.060563	0.987203
1.005109	0.999249	1.122437	0.985351	1.059080	0.987537
1.003988	0.999415	1.123390	0.985218	1.057403	0.987913
1.002773	0.999594	1.123893	0.985148	1.055547	0.988328
1.001470	0.999785	1.123958	0.985138	1.053525	0.988778
1.000084	0.999988	1.123596	0.985188	1.051351	0.989260
0.999725	1.001003	1.122821	0.985296	1.049037	0.989770
0.999418	1.002119	1.121655	0.985457	1.046604	0.990303
0.999098	1.003281	1.120113	0.985670	1.044068	0.990856
0.998766	1.004483	1.118210	0.985931	1.041439	0.991426
0.998424	1.005721	1.115963	0.986239	1.038731	0.992010
0.998073	1.006986	1.113386	0.986589	1.035955	0.992605
0.997715	1.008274	1.110498	0.986979	1.033122	0.993209
0.997351	1.009578	1.107314	0.987405	1.030244	0.993818
0.996984	1.010890	1.103853	0.987865	1.027330	0.994431
0.996616	1.012205	1.100132	0.988355	1.024392	0.995046
0.996248	1.013515	1.096170	0.988871	1.021439	0.995659
0.995882	1.014813	1.091985	0.989412	1.018482	0.996270
0.995520	1.016092	1.087596	0.989972	1.015529	0.996876
0.995165	1.017347	1.083024	0.990549	1.012590	0.997475
0.994818	1.018569	1.078287	0.991140	1.009676	0.998065
0.994482	1.019751	1.073405	0.991743	1.006793	0.998646
0.994157	1.020888	1.068399	0.992353	1.003952	0.999215
0.993847	1.021973	1.063290	0.992968	1.001161	0.999770
0.993553	1.023000	1.058098	0.993585	0.999686	1.001550
0.993277	1.023961	1.052848	0.994201	0.999150	1.004183
0.993021	1.024850	1.047565	0.994814	0.998623	1.006762
0.992787	1.025662	1.042269	0.995420	0.998105	1.009278
0.992576	1.026391	1.036978	0.996018	0.997600	1.011719
0.992390	1.027035	1.031713	0.996606	0.997111	1.014076
0.992230	1.027587	1.026491	0.997182	0.996638	1.016338
0.992097	1.028045	1.021333	0.997744	0.996185	1.018497
0.991993	1.028405	1.016256	0.998291	0.995753	1.020544
0.991918	1.028664	1.011277	0.998821	0.995345	1.022471
0.991872	1.028821	1.006414	0.999333	0.994963	1.024271
0.991857	1.028873	1.001684	0.999826	0.994607	1.025936
0.991872	1.028820	0.999422	1.001487	0.994281	1.027462
0.991922	1.028649	0.998538	1.003757	0.993995	1.028793
0.992006	1.028357	0.997680	1.005949	0.993755	1.029907
0.992126	1.027946	0.996853	1.008054	0.993559	1.030813
0.992278	1.027418	0.996060	1.010066	0.993407	1.031519
0.992464	1.026777	0.995304	1.011977	0.993295	1.032035
0.992681	1.026026	0.994588	1.013780	0.993222	1.032369
0.992927	1.025170	0.993914	1.015471	0.993187	1.032531
0.993203	1.024213	0.993286	1.017044	0.993188	1.032528
0.993505	1.023161	0.992704	1.018496	0.993222	1.032370
0.993833	1.022018	0.992171	1.019823	0.993288	1.032066
0.994184	1.020790	0.991688	1.021022	0.993383	1.031624
0.994557	1.019484	0.991257	1.022092	0.993507	1.031053
0.994949	1.018105	0.990877	1.023031	0.993656	1.030362
0.995358	1.016662	0.990550	1.023839	0.993829	1.029560
0.995783	1.015159	0.990276	1.024515	0.994023	1.028655
0.996221	1.013605	0.990054	1.025061	0.994238	1.027657
0.996671	1.012006	0.989885	1.025477	0.994470	1.026573
0.997129	1.010371	0.989767	1.025766	0.994718	1.025413
0.997594	1.008706	0.989701	1.025930	0.994980	1.024184
0.998063	1.007018	0.989684	1.025972	0.995254	1.022896
0.998535	1.005317	0.989715	1.025895	0.995538	1.021555
0.999008	1.003608	0.989793	1.025702	0.995831	1.020170
0.999478	1.001901	0.989916	1.025399	0.996131	1.018748
0.999945	1.000202	0.990083	1.024989	0.996435	1.017299
1.002021	0.999704	0.990290	1.024478	0.996744	1.015827
1.004267	0.999374	0.990536	1.023871	0.997053	1.014344
1.006455	0.999050	0.990817	1.023176	0.997363	1.012857
1.008576	0.998735	0.991132	1.022397	0.997671	1.011372
1.010623	0.998430	0.991478	1.021541	0.997976	1.009898
1.012590	0.998135	0.991852	1.020613	0.998277	1.008439
1.014469	0.997852	0.992251	1.019620	0.998573	1.007002
1.016254	0.997583	0.992673	1.018569	0.998862	1.005592
1.017940	0.997327	0.993116	1.017464	0.999143	1.004215
1.019522	0.997086	0.993577	1.016313	0.999416	1.002876
1.020995	0.996861	0.994052	1.015122	0.999680	1.001579
1.022354	0.996653	0.994540	1.013896	0.999934	1.000328
1.023595	0.996462	0.995038	1.012643	1.000881	0.999825
1.024716	0.996289	0.995543	1.011369	1.002043	0.999595
1.025713	0.996135	0.996053	1.010081	1.003153	0.999374
1.026584	0.996000	0.996565	1.008783	1.004208	0.999164
1.027327	0.995885	0.997077	1.007483	1.005204	0.998965
1.027941	0.995790	0.997587	1.006185	1.006138	0.998778
1.028425	0.995714	0.998092	1.004896	1.007007	0.998604
1.028780	0.995659	0.998591	1.003619	1.007810	0.998442
1.029006	0.995624	0.999082	1.002362	1.008544	0.998295
1.029103	0.995608	0.999562	1.001128	1.009208	0.998161
1.029074	0.995613	1.000149	0.999985	1.009800	0.998041
1.028920	0.995637	1.002409	0.999751	1.010321	0.997936
1.028646	0.995680	1.004566	0.999527	1.010779	0.997843
1.028256	0.995740	1.006613	0.999313	1.011175	0.997763
1.027753	0.995819	1.008546	0.999110	1.011509	0.997695
1.027140	0.995914	1.010359	0.998919	1.011781	0.997640
1.026423	0.996025	1.012048	0.998740	1.011990	0.997598
1.025605	0.996151	1.013610	0.998574	1.012139	0.997568
1.024691	0.996292	1.015043	0.998421	1.012228	0.997550
1.023688	0.996447	1.016344	0.998282	1.012258	0.997543
1.022601	0.996614	1.017512	0.998157	1.012230	0.997549
1.021436	0.996793	1.018545	0.998046	1.012148	0.997566
1.020198	0.996982	1.019445	0.997949	1.012011	0.997593
1.018895	0.997181	1.020210	0.997866	1.011823	0.997632
1.017534	0.997388	1.020843	0.997798	1.011585	0.997680
1.016120	0.997603	1.021345	0.997744	1.011301	0.997737
1.014662	0.997823	1.021717	0.997703	1.010971	0.997804
1.013165	0.998048	1.021963	0.997677	1.010599	0.997879
1.011638	0.998278	1.022086	0.997663	1.010188	0.997963
1.010087	0.998510	1.022089	0.997663	1.009739	0.998053
1.008520	0.998743	1.021977	0.997675	1.009257	0.998151
1.006944	0.998978	1.021753	0.997699	1.008744	0.998254
1.005366	0.999211	1.021423	0.997735	1.008203	0.998363
1.003793	0.999444	1.020991	0.997782	1.007637	0.998477
1.002232	0.999673	1.020464	0.997839	1.007050	0.998595
1.000691	0.999899	1.019846	0.997906	1.006444	0.998716
0.999835	1.000601	1.019143	0.997981	1.005823	0.998841
0.999539	1.001679	1.018366	0.998065	1.005193	0.998967
0.999251	1.002727	1.017523	0.998156	1.004560	0.999093
0.998971	1.003741	1.016620	0.998253	1.003926	0.999220
0.998702	1.004716	1.015664	0.998355	1.003295	0.999346
0.998444	1.005649	1.014660	0.998462	1.002669	0.999471
0.998197	1.006537	1.013615	0.998573	1.002050	0.999594
0.997964	1.007377	1.012535	0.998688	1.001442	0.999714
0.997745	1.008166	1.011426	0.998806	1.000846	0.999832
0.997540	1.008901	1.010293	0.998926	1.000266	0.999947
0.997351	1.009580	1.009144	0.999047	0.999941	1.000294
0.997177	1.010201	1.007983	0.999169	0.999832	1.000832
0.997020	1.010762	1.006818	0.999291	0.999726	1.001351
0.996880	1.011262	1.005654	0.999413	0.999625	1.001850
0.996757	1.011700	1.004496	0.999534	0.999529	1.002325
0.996652	1.012075	1.003349	0.999653	0.999437	1.002775
0.996564	1.012387	1.002218	0.999771	0.999351	1.003199
0.996495	1.012635	1.001109	0.999885	0.999270	1.003595
0.996443	1.012819	1.000027	0.999997	0.999195	1.003962
0.996409	1.012940	0.999795	1.000528	0.999127	1.004298
0.996393	1.012998	0.999591	1.001053	0.999065	1.004598
0.996394	1.012992	0.999394	1.001559	0.999011	1.004861
0.996413	1.012926	0.999205	1.002045	0.998965	1.005088
0.996449	1.012799	0.999025	1.002508	0.998926	1.005279
0.996500	1.012614	0.998854	1.002946	0.998894	1.005433
0.996568	1.012374	0.998693	1.003358	0.998870	1.005553
0.996651	1.012080	0.998543	1.003742	0.998852	1.005639
0.996747	1.011734	0.998405	1.004097	0.998842	1.005691
0.996858	1.011340	0.998277	1.004423	0.998838	1.005711
0.996981	1.010900	0.998162	1.004717	0.998840	1.005700
0.997116	1.010416	0.998059	1.004980	0.998848	1.005659
0.997263	1.009894	0.997969	1.005210	0.998862	1.005590
0.997419	1.009334	0.997892	1.005408	0.998882	1.005493
0.997584	1.008742	0.997827	1.005573	0.998907	1.005371
0.997758	1.008119	0.997775	1.005706	0.998937	1.005224
0.997938	1.007470	0.997736	1.005806	0.998972	1.005055
0.998125	1.006799	0.997709	1.005874	0.999011	1.004866
0.998316	1.006108	0.997695	1.005910	0.999053	1.004657
0.998512	1.005402	0.997693	1.005915	0.999099	1.004431
0.998711	1.004684	0.997703	1.005890	0.999149	1.004190
0.998912	1.003957	0.997724	1.005835	0.999201	1.003935
0.999113	1.003226	0.997757	1.005752	0.999255	1.003668
0.999315	1.002494	0.997800	1.005642	0.999311	1.003391
0.999516	1.001764	0.997853	1.005507	0.999370	1.003106
0.999715	1.001039	0.997916	1.005346	0.999429	1.002814
0.999911	1.000324	0.997988	1.005163	0.999489	1.002518
1.000518	0.999924	0.998068	1.004958	0.999550	1.002218
1.001456	0.999787	0.998156	1.004734	0.999611	1.001918
1.002365	0.999654	0.998251	1.004491	0.999672	1.001618
1.003242	0.999525	0.998352	1.004232	0.999732	1.001320
1.004084	0.999401	0.998459	1.003959	0.999792	1.001027
1.004887	0.999282	0.998570	1.003673	0.999851	1.000738
1.005649	0.999170	0.998687	1.003375	0.999908	1.000456
1.006367	0.999063	0.998806	1.003069	0.999963	1.000182
1.007039	0.998964	0.998929	1.002755	1.000084	0.999983
1.007662	0.998871	0.999053	1.002435	1.000342	0.999932
1.008235	0.998786	0.999180	1.002111	1.000590	0.999883
1.008756	0.998709	0.999307	1.001784	1.000826	0.999836
1.009223	0.998639	0.999434	1.001457	1.001050	0.999792
1.009636	0.998577	0.999561	1.001131	1.001261	0.999750
1.009994	0.998524	0.999687	1.000807	1.001457	0.999711
1.010297	0.998479	0.999811	1.000488	1.001640	0.999675
1.010544	0.998442	0.999933	1.000174	1.001807	0.999642
1.010735	0.998413	1.000259	0.999973	1.001958	0.999612
1.010870	0.998393	1.000838	0.999913	1.002095	0.999585
1.010951	0.998381	1.001396	0.999856	1.002216	0.999561
1.010978	0.998377	1.001931	0.999800	1.002322	0.999540
1.010952	0.998381	1.002441	0.999748	1.002412	0.999522
1.010875	0.998392	1.002924	0.999697	1.002488	0.999507
1.010747	0.998411	1.003378	0.999650	1.002548	0.999495
1.010571	0.998438	1.003803	0.999606	1.002593	0.999486
1.010348	0.998471	1.004195	0.999565	1.002624	0.999479
1.010080	0.998511	1.004555	0.999528	1.002640	0.999476
1.009771	0.998557	1.004882	0.999494	1.002642	0.999476
1.009421	0.998609	1.005174	0.999463	1.002631	0.999478
1.009033	0.998667	1.005431	0.999436	1.002606	0.999483
1.008611	0.998730	1.005653	0.999413	1.002568	0.999491
1.008156	0.998798	1.005839	0.999394	1.002518	0.999500
1.007672	0.998870	1.005989	0.999378	1.002457	0.999513
1.007161	0.998946	1.006104	0.999366	1.002384	0.999527
1.006627	0.999025	1.006184	0.999358	1.002302	0.999544
1.006072	0.999107	1.006230	0.999353	1.002209	0.999562
1.005500	0.999192	1.006242	0.999352	1.002108	0.999582
1.004914	0.999278	1.006220	0.999354	1.001999	0.999604
1.004316	0.999366	1.006167	0.999359	1.001882	0.999627
1.003710	0.999456	1.006083	0.999368	1.001758	0.999651
1.003099	0.999546	1.005969	0.999380	1.001629	0.999677
1.002486	0.999636	1.005828	0.999395	1.001495	0.999704
1.001874	0.999726	1.005659	0.999412	1.001356	0.999731
1.001266	0.999815	1.005465	0.999433	1.001214	0.999759
1.000665	0.999903	1.005248	0.999455	1.001070	0.999788
1.000073	0.999989	1.005008	0.999480	1.000923	0.999817
0.999899	1.000370	1.004749	0.999507	1.000776	0.999846
0.999786	1.000781	1.004473	0.999536	1.000629	0.999875
0.999676	1.001180	1.004181	0.999567	1.000483	0.999904
0.999571	1.001564	1.003876	0.999598	1.000340	0.999933
0.999470	1.001933	1.003559	0.999631	1.000199	0.999961
0.999373	1.002283	1.003233	0.999665	1.000061	0.999988
0.999282	1.002615	1.002898	0.999700	0.999985	1.000072
0.999196	1.002927	1.002558	0.999735	0.999960	1.000200
0.999116	1.003217	1.002214	0.999771	0.999935	1.000323
0.999042	1.003486	1.001867	0.999807	0.999911	1.000441
0.998974	1.003732	1.001520	0.999843	0.999888	1.000553
0.998912	1.003954	1.001174	0.999879	0.999866	1.000660
0.998858	1.004152	1.000831	0.999914	0.999846	1.000760
0.998810	1.004326	1.000493	0.999949	0.999827	1.000853
0.998769	1.004475	1.000160	0.999983	0.999810	1.000939
0.998734	1.004599	0.999967	1.000085	0.999794	1.001017
0.998707	1.004697	0.999904	1.000247	0.999780	1.001088
0.998687	1.004771	0.999843	1.000405	0.999767	1.001151
0.998673	1.004819	0.999784	1.000557	0.999756	1.001205
0.998667	1.004843	0.999727	1.000702	0.999747	1.001251
0.998667	1.004842	0.999674	1.000840	0.999739	1.001288
0.998674	1.004818	0.999623	1.000971	0.999733	1.001318
0.998687	1.004771	0.999575	1.001093	0.999729	1.001339
0.998706	1.004701	0.999531	1.001207	0.999726	1.001352
0.998731	1.004610	0.999490	1.001313	0.999725	1.001358
0.998762	1.004498	0.999453	1.001408	0.999725	1.001356
0.998798	1.004367	0.999419	1.001495	0.999727	1.001346
0.998840	1.004217	0.999389	1.001571	0.999730	1.001330
0.998886	1.004049	0.999363	1.001638	0.999735	1.001307
0.998937	1.003866	0.999341	1.001695	0.999741	1.001278
0.998992	1.003667	0.999323	1.001742	0.999748	1.001243
0.999050	1.003455	0.999309	1.001779	0.999757	1.001202
0.999112	1.003230	0.999298	1.001805	0.999766	1.001156
0.999177	1.002994	0.999292	1.001822	0.999776	1.001105
0.999245	1.002749	0.999289	1.001829	0.999787	1.001050
0.999315	1.002495	0.999290	1.001827	0.999799	1.000990
0.999386	1.002235	0.999295	1.001815	0.999812	1.000927
0.999459	1.001969	0.999303	1.001795	0.999826	1.000862
0.999534	1.001699	0.999314	1.001766	0.999839	1.000793
0.999608	1.001427	0.999329	1.001728	0.999854	1.000722
0.999684	1.001154	0.999346	1.001682	0.999868	1.000650
0.999759	1.000880	0.999367	1.001629	0.999883	1.000576
0.999833	1.000608	0.999390	1.001569	0.999899	1.000501
0.999907	1.000339	0.999416	1.001503	0.999914	1.000426
0.999980	1.000075	0.999445	1.001430	0.999929	1.000351
1.000253	0.999963	0.999475	1.001352	0.999944	1.000276
1.000599	0.999912	0.999507	1.001268	0.999959	1.000202
1.000934	0.999863	0.999541	1.001181	0.999974	1.000130
1.001257	0.999816	0.999577	1.001089	0.999988	1.000058
1.001567	0.999771	0.999614	1.000994	1.000011	0.999998
1.001862	0.999727	0.999652	1.000896	1.000079	0.999984
1.002141	0.999687	0.999691	1.000796	1.000144	0.999971
1.002403	0.999648	0.999730	1.000695	1.000207	0.999959
1.002647	0.999612	0.999770	1.000592	1.000266	0.999947
1.002873	0.999579	0.999810	1.000489	1.000323	0.999936
1.003080	0.999548	0.999850	1.000386	1.000376	0.999926
1.003267	0.999521	0.999890	1.000283	1.000425	0.999916
1.003434	0.999496	0.999930	1.000181	1.000471	0.999907
1.003580	0.999475	0.999969	1.000081	1.000512	0.999899
1.003705	0.999457	1.000034	0.999997	1.000550	0.999891
1.003809	0.999441	1.000220	0.999977	1.000583	0.999885
1.003892	0.999429	1.000400	0.999959	1.000613	0.999879
1.003954	0.999420	1.000574	0.999941	1.000638	0.999874
1.003995	0.999414	1.000740	0.999924	1.000659	0.999869
1.004016	0.999411	1.000899	0.999907	1.000676	0.999866
1.004016	0.999411	1.001049	0.999892	1.000689	0.999864
1.003997	0.999414	1.001190	0.999877	1.000698	0.999862
1.003958	0.999419	1.001322	0.999863	1.000703	0.999861
1.003901	0.999428	1.001443	0.999851	1.000705	0.999860
1.003826	0.999439	1.001555	0.999839	1.000702	0.999861
1.003733	0.999452	1.001655	0.999829	1.000696	0.999862
1.003625	0.999468	1.001745	0.999820	1.000686	0.999864
1.003500	0.999487	1.001823	0.999812	1.000673	0.999867
1.003362	0.999507	1.001890	0.999805	1.000657	0.999870
1.003210	0.999529	1.001946	0.999799	1.000638	0.999874
1.003045	0.999554	1.001990	0.999794	1.000616	0.999878
1.002869	0.999579	1.002024	0.999791	1.000591	0.999883
1.002683	0.999607	1.002045	0.999788	1.000564	0.999888
1.002488	0.999636	1.002056	0.999787	1.000534	0.999894
1.002284	0.999665	1.002056	0.999787	1.000503	0.999900
1.002074	0.999696	1.002046	0.999788	1.000469	0.999907
1.001859	0.999728	1.002025	0.999791	1.000434	0.999914
1.001639	0.999760	1.001994	0.999794	1.000398	0.999921
1.001415	0.999793	1.001954	0.999798	1.000361	0.999929
1.001190	0.999826	1.001905	0.999803	1.000322	0.999936
1.000963	0.999859	1.001847	0.999809	1.000283	0.999944
1.000737	0.999892	1.001781	0.999816	1.000244	0.999952
1.000513	0.999925	1.001707	0.999824	1.000204	0.999960
1.000290	0.999958	1.001627	0.999832	1.000164	0.999968
1.000071	0.999990	1.001540	0.999841	1.000124	0.999975
0.999971	1.000104	1.001447	0.999851	1.000085	0.999983
0.999930	1.000257	1.001349	0.999861	1.000046	0.999991
0.999889	1.000405	1.001246	0.999871	1.000008	0.999998
0.999850	1.000547	1.001140	0.999882	0.999994	1.000029
0.999813	1.000684	1.001030	0.999894	0.999987	1.000064
0.999777	1.000814	1.000918	0.999905	0.999980	1.000098
0.999743	1.000937	1.000804	0.999917	0.999974	1.000131
0.999711	1.001053	1.000689	0.999929	0.999967	1.000162
0.999682	1.001161	1.000573	0.999941	0.999961	1.000191
0.999654	1.001261	1.000456	0.999953	0.999956	1.000219
0.999629	1.001352	1.000340	0.999965	0.999951	1.000244
0.999606	1.001435	1.000226	0.999977	0.999946	1.000268
0.999586	1.001508	1.000113	0.999988	0.999941	1.000290
0.999568	1.001573	1.000002	1.000000	0.999937	1.000309
0.999553	1.001628	0.999979	1.000055	0.999934	1.000326
0.999541	1.001674	0.999958	1.000109	0.999931	1.000342
0.999531	1.001711	0.999937	1.000162	0.999928	1.000354
0.999523	1.001738	0.999918	1.000212	0.999926	1.000365
0.999518	1.001756	0.999899	1.000260	0.999924	1.000373
0.999516	1.001765	0.999881	1.000306	0.999923	1.000379
0.999516	1.001765	0.999864	1.000349	0.999922	1.000383
0.999518	1.001756	0.999849	1.000390	0.999922	1.000385
0.999523	1.001739	0.999834	1.000427	0.999922	1.000384
0.999530	1.001713	0.999821	1.000461	0.999923	1.000382
0.999539	1.001680	0.999809	1.000493	0.999924	1.000377
0.999550	1.001639	0.999798	1.000521	0.999925	1.000371
0.999564	1.001590	0.999788	1.000545	0.999927	1.000362
0.999579	1.001535	0.999780	1.000567	0.999929	1.000353
0.999596	1.001474	0.999773	1.000585	0.999931	1.000341
0.999614	1.001406	0.999767	1.000599	0.999934	1.000328
0.999634	1.001333	0.999763	1.000611	0.999937	1.000314
0.999656	1.001255	0.999760	1.000618	0.999940	1.000298
0.999678	1.001172	0.999758	1.000623	0.999943	1.000281
0.999702	1.001086	0.999758	1.000624	0.999947	1.000263
0.999727	1.000996	0.999759	1.000622	0.999951	1.000244
0.999752	1.000903	0.999761	1.000617	0.999955	1.000224
0.999779	1.000808	0.999764	1.000609	0.999959	1.000204
0.999805	1.000710	0.999768	1.000598	0.999963	1.000183
0.999832	1.000612	0.999773	1.000584	0.999967	1.000162
0.999860	1.000512	0.999780	1.000567	0.999972	1.000140
0.999887	1.000412	0.999787	1.000548	0.999976	1.000119
0.999914	1.000313	0.999795	1.000527	0.999980	1.000097
0.999941	1.000214	0.999805	1.000504	0.999985	1.000075
0.999968	1.000116	0.999814	1.000478	0.999989	1.000054
0.999995	1.000019	0.999825	1.000451	0.999993	1.000032
1.000102	0.999985	0.999836	1.000422	0.999998	1.000011
1.000228	0.999967	0.999848	1.000391	1.000009	0.999998
1.000350	0.999949	0.999861	1.000359	1.000029	0.999994
1.000467	0.999932	0.999873	1.000326	1.000048	0.999990
1.000579	0.999915	0.999886	1.000293	1.000067	0.999987
1.000686	0.999900	0.999900	1.000258	1.000084	0.999983
1.000787	0.999885	0.999913	1.000223	1.000101	0.999980
1.000881	0.999871	0.999927	1.000188	1.000117	0.999977
1.000969	0.999858	0.999941	1.000153	1.000132	0.999974
1.001051	0.999846	0.999955	1.000117	1.000145	0.999971
1.001125	0.999835	0.999968	1.000082	1.000158	0.999969
1.001192	0.999826	0.999982	1.000047	1.000169	0.999967
1.001251	0.999817	0.999995	1.000013	1.000179	0.999965
1.001303	0.999809	1.000040	0.999996	1.000188	0.999963
1.001348	0.999803	1.000103	0.999989	1.000196	0.999961
1.001384	0.999797	1.000164	0.999983	1.000202	0.999960
1.001413	0.999793	1.000223	0.999977	1.000207	0.999959
1.001434	0.999790	1.000280	0.999971	1.000211	0.999958
1.001448	0.999788	1.000334	0.999966	1.000214	0.999958
1.001454	0.999787	1.000384	0.999960	1.000215	0.999957
1.001453	0.999787	1.000432	0.999955	1.000216	0.999957
1.001444	0.999789	1.000476	0.999951	1.000215	0.999957
1.001429	0.999791	1.000517	0.999947	1.000213	0.999958
1.001406	0.999794	1.000554	0.999943	1.000210	0.999958
1.001377	0.999798	1.000588	0.999939	1.000206	0.999959
1.001342	0.999804	1.000618	0.999936	1.000201	0.999960
1.001301	0.999810	1.000644	0.999934	1.000195	0.999961
1.001255	0.999816	1.000666	0.999931	1.000188	0.999963
1.001203	0.999824	1.000684	0.999929	1.000181	0.999964
1.001147	0.999832	1.000698	0.999928	1.000172	0.999966
1.001086	0.999841	1.000709	0.999927	1.000163	0.999968
1.001021	0.999851	1.000715	0.999926	1.000154	0.999970
1.000952	0.999861	1.000718	0.999926	1.000143	0.999972
1.000880	0.999871	1.000717	0.999926	1.000133	0.999974
1.000806	0.999882	1.000712	0.999926	1.000121	0.999976
1.000729	0.999893	1.000704	0.999927	1.000110	0.999978
1.000650	0.999905	1.000692	0.999929	1.000098	0.999981
1.000570	0.999917	1.000678	0.999930	1.000086	0.999983
1.000488	0.999929	1.000660	0.999932	1.000074	0.999985
1.000406	0.999941	1.000639	0.999934	1.000061	0.999988
1.000324	0.999953	1.000615	0.999936	1.000049	0.999990
1.000242	0.999965	1.000589	0.999939	1.000037	0.999993
1.000161	0.999976	1.000560	0.999942	1.000025	0.999995
1.000081	0.999988	1.000529	0.999945	1.000013	0.999997
1.000002	1.000000	1.000497	0.999949	1.000001	1.000000
0.999985	1.000055	1.000462	0.999952	0.999998	1.000010
0.999970	1.000110	1.000426	0.999956	0.999996	1.000021
0.999955	1.000163	1.000388	0.999960	0.999994	1.000032
0.999941	1.000214	1.000350	0.999964	0.999991	1.000042
0.999928	1.000262	1.000310	0.999968	0.999989	1.000052
0.999915	1.000309	1.000270	0.999972	0.999988	1.000061
0.999903	1.000352	1.000230	0.999976	0.999986	1.000070
0.999892	1.000393	1.000189	0.999981	0.999984	1.000078
0.999882	1.000432	1.000148	0.999985	0.999983	1.000085
0.999872	1.000467	1.000108	0.999989	0.999981	1.000092
0.999863	1.000499	1.000067	0.999993	0.999980	1.000098
0.999855	1.000527	1.000028	0.999997	0.999979	1.000104
0.999848	1.000553	0.999998	1.000006	0.999978	1.000109
0.999842	1.000575	0.999990	1.000025	0.999977	1.000113
0.999837	1.000594	0.999983	1.000044	0.999976	1.000116
0.999833	1.000609	0.999976	1.000063	0.999976	1.000119
0.999830	1.000621	0.999969	1.000080	0.999976	1.000121
0.999827	1.000630	0.999962	1.000097	0.999975	1.000122
0.999826	1.000635	0.999956	1.000113	0.999975	1.000123
0.999825	1.000637	0.999950	1.000128	0.999975	1.000123
0.999826	1.000635	0.999945	1.000142	0.999975	1.000122
0.999827	1.000631	0.999940	1.000155	0.999976	1.000121
0.999829	1.000624	0.999935	1.000166	0.999976	1.000119
0.999832	1.000613	0.999931	1.000177	0.999976	1.000117
0.999836	1.000600	0.999928	1.000187	0.999977	1.000114
0.999840	1.000584	0.999924	1.000195	0.999978	1.000110
0.999845	1.000565	0.999921	1.000202	0.999979	1.000106
0.999851	1.000544	0.999919	1.000208	0.999979	1.000102
0.999857	1.000521	0.999917	1.000213	0.999980	1.000097
0.999864	1.000496	0.999916	1.000217	0.999981	1.000091
0.999871	1.000469	0.999915	1.000219	0.999983	1.000086
0.999879	1.000440	0.999914	1.000221	0.999984	1.000080
0.999888	1.000410	0.999914	1.000221	0.999985	1.000074
0.999896	1.000378	0.999915	1.000220	0.999986	1.000067
0.999906	1.000345	0.999916	1.000218	0.999988	1.000061
0.999915	1.000311	0.999917	1.000215	0.999989	1.000054
0.999924	1.000276	0.999918	1.000210	0.999991	1.000047
0.999934	1.000241	0.999920	1.000205	0.999992	1.000040
0.999944	1.000205	0.999923	1.000199	0.999993	1.000033
0.999954	1.000169	0.999925	1.000192	0.999995	1.000026
0.999964	1.000133	0.999928	1.000185	0.999996	1.000019
0.999973	1.000097	0.999932	1.000176	0.999998	1.000012
0.999983	1.000062	0.999935	1.000167	0.999999	1.000005
0.999993	1.000027	0.999939	1.000157	1.000002	1.000000
1.000011	0.999998	0.999943	1.000147	1.000008	0.999998
1.000057	0.999992	0.999947	1.000136	1.000015	0.999997
1.000101	0.999985	0.999952	1.000124	1.000021	0.999996
1.000144	0.999979	0.999956	1.000113	1.000027	0.999995
1.000186	0.999973	0.999961	1.000101	1.000032	0.999994
1.000225	0.999967	0.999966	1.000088	1.000037	0.999993
1.000263	0.999962	0.999971	1.000076	1.000042	0.999992
1.000298	0.999956	0.999975	1.000063	1.000047	0.999991
1.000331	0.999952	0.999980	1.000051	1.000051	0.999990
1.000362	0.999947	0.999985	1.000038	1.000055	0.999989
1.000390	0.999943	0.999990	1.000026	1.000059	0.999988
1.000416	0.999939	0.999995	1.000013	1.000062	0.999988
1.000438	0.999936	0.999999	1.000001	1.000064	0.999987
1.000459	0.999933	1.000020	0.999998	1.000067	0.999987
1.000476	0.999930	1.000043	0.999996	1.000069	0.999986
1.000491	0.999928	1.000064	0.999993	1.000070	0.999986
1.000502	0.999927	1.000085	0.999991	1.000071	0.999986
1.000512	0.999925	1.000105	0.999989	1.000072	0.999986
1.000518	0.999924	1.000124	0.999987	1.000072	0.999986
1.000521	0.999924	1.000141	0.999985	1.000072	0.999986
1.000522	0.999924	1.000158	0.999984	1.000072	0.999986
1.000520	0.999924	1.000174	0.999982	1.000071	0.999986
1.000516	0.999925	1.000188	0.999981	1.000070	0.999986
1.000509	0.999926	1.000201	0.999979	1.000068	0.999986
1.000500	0.999927	1.000213	0.999978	1.000067	0.999987
1.000489	0.999929	1.000223	0.999977	1.000064	0.999987
1.000475	0.999931	1.000232	0.999976	1.000062	0.999988
1.000459	0.999933	1.000239	0.999975	1.000059	0.999988
1.000441	0.999935	1.000246	0.999975	1.000056	0.999989
1.000422	0.999938	1.000250	0.999974	1.000053	0.999989
1.000401	0.999941	1.000254	0.999974	1.000050	0.999990
1.000378	0.999945	1.000256	0.999974	1.000047	0.999991
1.000354	0.999948	1.000256	0.999974	1.000043	0.999992
1.000329	0.999952	1.000256	0.999974	1.000039	0.999992
1.000302	0.999956	1.000254	0.999974	1.000035	0.999993
1.000275	0.999960	1.000251	0.999974	1.000031	0.999994
1.000247	0.999964	1.000246	0.999975	1.000027	0.999995
1.000218	0.999968	1.000241	0.999975	1.000023	0.999995
1.000189	0.999972	1.000234	0.999976	1.000019	0.999996
1.000160	0.999977	1.000227	0.999977	1.000015	0.999997
1.000130	0.999981	1.000218	0.999978	1.000011	0.999998
1.000101	0.999985	1.000208	0.999978	1.000007	0.999999
1.000071	0.999990	1.000198	0.999980	1.000003	0.999999
1.000042	0.999994	1.000187	0.999981	1.000000	1.000001
1.000014	0.999998	1.000175	0.999982	0.999999	1.000005
0.999997	1.000010	1.000163	0.999983	0.999998	1.000009
0.999992	1.000030	1.000150	0.999985	0.999998	1.000012
0.999986	1.000050	1.000136	0.999986	0.999997	1.000016
0.999981	1.000068	1.000122	0.999987	0.999996	1.000019
0.999976	1.000086	1.000108	0.999989	0.999996	1.000022
0.999972	1.000103	1.000094	0.999990	0.999995	1.000025
0.999967	1.000119	1.000079	0.999992	0.999994	1.000027
0.999963	1.000135	1.000065	0.999993	0.999994	1.000030
0.999959	1.000149	1.000050	0.999995	0.999993	1.000032
0.999956	1.000162	1.000035	0.999996	0.999993	1.000034
0.999952	1.000174	1.000021	0.999998	0.999993	1.000036
0.999949	1.000185	1.000007	0.999999	0.999992	1.000038
0.999947	1.000194	0.999999	1.000004	0.999992	1.000039
0.999944	1.000203	0.999996	1.000011	0.999992	1.000040
0.999942	1.000210	0.999993	1.000017	0.999992	1.000041
0.999941	1.000216	0.999991	1.000024	0.999992	1.000042
0.999940	1.000221	0.999988	1.000030	0.999991	1.000042
0.999939	1.000224	0.999986	1.000036	0.999991	1.000042
0.999938	1.000227	0.999984	1.000042	0.999991	1.000042
0.999938	1.000228	0.999982	1.000047	0.999992	1.000042
0.999938	1.000228	0.999980	1.000052	0.999992	1.000041
0.999938	1.000227	0.999978	1.000056	0.999992	1.000041
0.999938	1.000225	0.999976	1.000061	0.999992	1.000040
0.999939	1.000221	0.999975	1.000064	0.999992	1.000039
0.999941	1.000217	0.999974	1.000068	0.999992	1.000038
0.999942	1.000212	0.999973	1.000071	0.999993	1.000036
0.999944	1.000205	0.999972	1.000073	0.999993	1.000035
0.999946	1.000198	0.999971	1.000075	0.999993	1.000033
0.999948	1.000190	0.999970	1.000077	0.999994	1.000031
0.999950	1.000182	0.999970	1.000078	0.999994	1.000029
0.999953	1.000172	0.999969	1.000079	0.999994	1.000027
0.999956	1.000162	0.999969	1.000079	0.999995	1.000025
0.999959	1.000151	0.999969	1.000079	0.999995	1.000023
0.999962	1.000140	0.999969	1.000079	0.999996	1.000021
0.999965	1.000128	0.999970	1.000078	0.999996	1.000018
0.999968	1.000116	0.999970	1.000077	0.999997	1.000016
0.999972	1.000104	0.999971	1.000075	0.999997	1.000014
0.999975	1.000091	0.999972	1.000073	0.999998	1.000011
0.999978	1.000079	0.999972	1.000071	0.999998	1.000009
0.999982	1.000066	0.999973	1.000069	0.999999	1.000006
0.999986	1.000053	0.999974	1.000066	0.999999	1.000004
0.999989	1.000040	0.999976	1.000063	1.000000	1.000002
0.999993	1.000027	0.999977	1.000059	1.000001	1.000000
0.999996	1.000015	0.999978	1.000056	1.000003	0.999999
0.999999	1.000002	0.999980	1.000052	1.000005	0.999999
1.000014	0.999998	0.999981	1.000048	1.000007	0.999999
1.000030	0.999996	0.999983	1.000044	1.000009	0.999998
1.000046	0.999993	0.999985	1.000040	1.000011	0.999998
1.000061	0.999991	0.999986	1.000035	1.000013	0.999997
