## Supplementary material for "Visualising joint force-velocity properties in musculoskeletal models": Code&Data: A03_FB_P04_s0_lenOutput.csv

0.266872	0.298288	0.316149	0.440375	0.293339	0.317774
0.266872	0.298288	0.316149	0.440375	0.293339	0.317774
0.266872	0.298288	0.316149	0.440375	0.293339	0.317774
0.266872	0.298288	0.316149	0.440375	0.293339	0.317774
0.266872	0.298288	0.316149	0.440375	0.293339	0.317774
0.266872	0.298288	0.316149	0.440375	0.293339	0.317774
0.266872	0.298288	0.316149	0.440375	0.293339	0.317774
0.266872	0.298288	0.316149	0.440375	0.293339	0.317774
0.266872	0.298288	0.316149	0.440375	0.293339	0.317774
0.266872	0.298288	0.316149	0.440375	0.293339	0.317774
0.266872	0.298288	0.316149	0.440375	0.293339	0.317773
0.266872	0.298289	0.316149	0.440374	0.293339	0.317773
0.266872	0.298289	0.316149	0.440374	0.293339	0.317773
0.266872	0.298289	0.316149	0.440374	0.293339	0.317773
0.266871	0.298289	0.316150	0.440374	0.293339	0.317773
0.266871	0.298289	0.316150	0.440374	0.293340	0.317773
0.266871	0.298290	0.316151	0.440373	0.293340	0.317773
0.266870	0.298290	0.316151	0.440373	0.293340	0.317773
0.266870	0.298291	0.316152	0.440372	0.293340	0.317772
0.266869	0.298292	0.316153	0.440372	0.293341	0.317772
0.266868	0.298293	0.316154	0.440371	0.293341	0.317772
0.266867	0.298294	0.316156	0.440370	0.293341	0.317771
0.266866	0.298295	0.316157	0.440369	0.293342	0.317771
0.266865	0.298296	0.316159	0.440368	0.293342	0.317770
0.266863	0.298297	0.316161	0.440366	0.293343	0.317769
0.266861	0.298299	0.316163	0.440365	0.293344	0.317769
0.266859	0.298301	0.316166	0.440363	0.293345	0.317768
0.266857	0.298303	0.316168	0.440361	0.293346	0.317767
0.266855	0.298306	0.316172	0.440359	0.293347	0.317766
0.266852	0.298308	0.316175	0.440357	0.293348	0.317765
0.266849	0.298311	0.316179	0.440354	0.293349	0.317763
0.266846	0.298314	0.316183	0.440351	0.293351	0.317762
0.266843	0.298318	0.316188	0.440348	0.293352	0.317760
0.266839	0.298322	0.316193	0.440344	0.293354	0.317759
0.266834	0.298326	0.316199	0.440340	0.293356	0.317757
0.266830	0.298331	0.316205	0.440336	0.293358	0.317755
0.266825	0.298336	0.316212	0.440332	0.293360	0.317753
0.266820	0.298341	0.316219	0.440327	0.293362	0.317750
0.266814	0.298347	0.316226	0.440322	0.293365	0.317748
0.266808	0.298353	0.316234	0.440316	0.293368	0.317745
0.266801	0.298359	0.316243	0.440310	0.293371	0.317742
0.266794	0.298366	0.316252	0.440304	0.293374	0.317739
0.266787	0.298374	0.316262	0.440297	0.293377	0.317735
0.266779	0.298381	0.316273	0.440290	0.293381	0.317732
0.266771	0.298390	0.316284	0.440282	0.293384	0.317728
0.266762	0.298398	0.316295	0.440274	0.293389	0.317724
0.266753	0.298408	0.316308	0.440266	0.293393	0.317720
0.266743	0.298417	0.316321	0.440257	0.293397	0.317715
0.266733	0.298428	0.316334	0.440248	0.293402	0.317710
0.266722	0.298438	0.316349	0.440238	0.293407	0.317705
0.266711	0.298450	0.316363	0.440228	0.293413	0.317700
0.266699	0.298461	0.316379	0.440217	0.293418	0.317694
0.266687	0.298474	0.316395	0.440206	0.293424	0.317688
0.266674	0.298486	0.316412	0.440195	0.293430	0.317682
0.266661	0.298500	0.316430	0.440182	0.293437	0.317676
0.266647	0.298513	0.316448	0.440170	0.293443	0.317669
0.266633	0.298528	0.316467	0.440157	0.293450	0.317662
0.266618	0.298542	0.316486	0.440144	0.293458	0.317655
0.266603	0.298558	0.316507	0.440130	0.293465	0.317647
0.266587	0.298574	0.316528	0.440115	0.293473	0.317639
0.266570	0.298590	0.316549	0.440101	0.293482	0.317631
0.266554	0.298607	0.316571	0.440085	0.293490	0.317623
0.266536	0.298624	0.316594	0.440070	0.293499	0.317614
0.266518	0.298642	0.316618	0.440054	0.293508	0.317605
0.266500	0.298661	0.316642	0.440037	0.293517	0.317595
0.266481	0.298680	0.316667	0.440020	0.293527	0.317585
0.266461	0.298699	0.316693	0.440002	0.293537	0.317575
0.266442	0.298719	0.316719	0.439984	0.293548	0.317565
0.266421	0.298739	0.316746	0.439966	0.293558	0.317554
0.266400	0.298760	0.316773	0.439947	0.293569	0.317543
0.266379	0.298782	0.316802	0.439928	0.293580	0.317532
0.266357	0.298804	0.316830	0.439908	0.293592	0.317521
0.266334	0.298826	0.316860	0.439888	0.293604	0.317509
0.266312	0.298849	0.316890	0.439867	0.293616	0.317497
0.266288	0.298872	0.316921	0.439846	0.293628	0.317484
0.266264	0.298896	0.316952	0.439825	0.293641	0.317472
0.266240	0.298920	0.316984	0.439803	0.293654	0.317459
0.266215	0.298945	0.317016	0.439780	0.293667	0.317445
0.266190	0.298970	0.317050	0.439758	0.293681	0.317432
0.266164	0.298996	0.317083	0.439735	0.293695	0.317418
0.266138	0.299022	0.317118	0.439711	0.293709	0.317404
0.266112	0.299049	0.317153	0.439687	0.293723	0.317390
0.266084	0.299076	0.317188	0.439663	0.293738	0.317375
0.266057	0.299103	0.317224	0.439638	0.293752	0.317360
0.266029	0.299131	0.317261	0.439613	0.293768	0.317345
0.266001	0.299160	0.317298	0.439587	0.293783	0.317330
0.265972	0.299189	0.317336	0.439561	0.293799	0.317314
0.265943	0.299218	0.317375	0.439535	0.293814	0.317298
0.265913	0.299248	0.317414	0.439508	0.293831	0.317282
0.265883	0.299278	0.317453	0.439481	0.293847	0.317266
0.265852	0.299308	0.317493	0.439453	0.293863	0.317249
0.265821	0.299339	0.317534	0.439425	0.293880	0.317232
0.265790	0.299371	0.317575	0.439397	0.293897	0.317215
0.265758	0.299403	0.317617	0.439368	0.293915	0.317198
0.265726	0.299435	0.317660	0.439339	0.293932	0.317181
0.265693	0.299468	0.317703	0.439309	0.293950	0.317163
0.265660	0.299501	0.317746	0.439279	0.293968	0.317145
0.265626	0.299534	0.317791	0.439249	0.293986	0.317127
0.265592	0.299568	0.317835	0.439218	0.294004	0.317108
0.265558	0.299603	0.317881	0.439186	0.294023	0.317090
0.265523	0.299638	0.317927	0.439155	0.294042	0.317071
0.265487	0.299673	0.317973	0.439123	0.294061	0.317052
0.265452	0.299709	0.318020	0.439090	0.294080	0.317033
0.265415	0.299745	0.318068	0.439057	0.294099	0.317013
0.265379	0.299782	0.318116	0.439024	0.294119	0.316993
0.265342	0.299819	0.318165	0.438990	0.294139	0.316973
0.265304	0.299856	0.318215	0.438956	0.294159	0.316953
0.265266	0.299894	0.318265	0.438922	0.294180	0.316933
0.265228	0.299933	0.318316	0.438887	0.294200	0.316912
0.265189	0.299971	0.318367	0.438851	0.294221	0.316892
0.265150	0.300011	0.318419	0.438816	0.294242	0.316871
0.265110	0.300051	0.318472	0.438779	0.294263	0.316849
0.265070	0.300091	0.318525	0.438743	0.294285	0.316828
0.265029	0.300131	0.318579	0.438706	0.294306	0.316806
0.264988	0.300173	0.318633	0.438668	0.294328	0.316784
0.264946	0.300214	0.318688	0.438630	0.294350	0.316762
0.264904	0.300256	0.318744	0.438592	0.294372	0.316740
0.264862	0.300299	0.318800	0.438553	0.294395	0.316718
0.264819	0.300342	0.318857	0.438513	0.294418	0.316695
0.264775	0.300385	0.318914	0.438473	0.294441	0.316672
0.264732	0.300429	0.318973	0.438433	0.294464	0.316649
0.264687	0.300473	0.319032	0.438393	0.294487	0.316625
0.264642	0.300518	0.319091	0.438351	0.294511	0.316601
0.264597	0.300563	0.319151	0.438310	0.294535	0.316577
0.264551	0.300609	0.319212	0.438268	0.294559	0.316553
0.264505	0.300655	0.319273	0.438225	0.294584	0.316529
0.264458	0.300702	0.319336	0.438182	0.294608	0.316504
0.264411	0.300749	0.319398	0.438139	0.294633	0.316479
0.264364	0.300797	0.319462	0.438095	0.294658	0.316454
0.264315	0.300845	0.319526	0.438050	0.294684	0.316429
0.264267	0.300894	0.319590	0.438006	0.294709	0.316403
0.264218	0.300943	0.319656	0.437960	0.294735	0.316378
0.264168	0.300992	0.319722	0.437915	0.294761	0.316352
0.264118	0.301042	0.319788	0.437868	0.294787	0.316325
0.264068	0.301093	0.319856	0.437822	0.294814	0.316299
0.264017	0.301143	0.319923	0.437775	0.294840	0.316272
0.263966	0.301195	0.319992	0.437727	0.294867	0.316245
0.263914	0.301247	0.320061	0.437679	0.294895	0.316218
0.263862	0.301299	0.320131	0.437630	0.294922	0.316190
0.263809	0.301352	0.320201	0.437581	0.294950	0.316163
0.263756	0.301405	0.320273	0.437532	0.294978	0.316135
0.263702	0.301458	0.320344	0.437482	0.295006	0.316107
0.263648	0.301512	0.320416	0.437432	0.295034	0.316078
0.263594	0.301567	0.320489	0.437381	0.295063	0.316050
0.263539	0.301622	0.320563	0.437330	0.295092	0.316021
0.263483	0.301677	0.320637	0.437278	0.295121	0.315992
0.263428	0.301733	0.320712	0.437226	0.295150	0.315962
0.263372	0.301789	0.320787	0.437174	0.295180	0.315933
0.263315	0.301846	0.320863	0.437121	0.295210	0.315903
0.263258	0.301902	0.320939	0.437068	0.295240	0.315873
0.263201	0.301960	0.321016	0.437014	0.295270	0.315843
0.263143	0.302018	0.321094	0.436960	0.295300	0.315812
0.263085	0.302076	0.321172	0.436905	0.295331	0.315782
0.263026	0.302134	0.321251	0.436850	0.295362	0.315751
0.262967	0.302193	0.321330	0.436795	0.295393	0.315720
0.262907	0.302253	0.321410	0.436739	0.295424	0.315689
0.262847	0.302312	0.321490	0.436683	0.295455	0.315657
0.262787	0.302372	0.321571	0.436627	0.295487	0.315626
0.262726	0.302433	0.321652	0.436570	0.295519	0.315594
0.262665	0.302493	0.321734	0.436513	0.295551	0.315562
0.262603	0.302554	0.321816	0.436455	0.295583	0.315530
0.262541	0.302616	0.321899	0.436397	0.295615	0.315497
0.262479	0.302677	0.321983	0.436339	0.295648	0.315465
0.262416	0.302740	0.322066	0.436280	0.295681	0.315432
0.262353	0.302802	0.322151	0.436221	0.295714	0.315399
0.262290	0.302865	0.322235	0.436162	0.295747	0.315366
0.262226	0.302928	0.322320	0.436102	0.295780	0.315332
0.262162	0.302991	0.322406	0.436042	0.295814	0.315299
0.262097	0.303054	0.322492	0.435982	0.295847	0.315265
0.262033	0.303118	0.322578	0.435921	0.295881	0.315232
0.261967	0.303182	0.322665	0.435860	0.295915	0.315198
0.261902	0.303247	0.322752	0.435799	0.295949	0.315164
0.261836	0.303312	0.322840	0.435737	0.295983	0.315129
0.261770	0.303377	0.322928	0.435675	0.296017	0.315095
0.261703	0.303442	0.323017	0.435613	0.296052	0.315061
0.261637	0.303507	0.323105	0.435550	0.296087	0.315026
0.261570	0.303573	0.323194	0.435488	0.296121	0.314991
0.261502	0.303639	0.323284	0.435425	0.296156	0.314956
0.261435	0.303705	0.323374	0.435361	0.296191	0.314921
0.261367	0.303771	0.323464	0.435298	0.296226	0.314886
0.261298	0.303838	0.323554	0.435234	0.296262	0.314851
0.261230	0.303905	0.323645	0.435170	0.296297	0.314815
0.261161	0.303972	0.323736	0.435105	0.296333	0.314780
0.261092	0.304039	0.323828	0.435041	0.296368	0.314744
0.261023	0.304107	0.323919	0.434976	0.296404	0.314708
0.260953	0.304174	0.324011	0.434911	0.296440	0.314673
0.260883	0.304242	0.324104	0.434846	0.296476	0.314637
0.260813	0.304310	0.324196	0.434780	0.296512	0.314601
0.260743	0.304378	0.324289	0.434714	0.296548	0.314564
0.260672	0.304447	0.324382	0.434649	0.296584	0.314528
0.260602	0.304515	0.324476	0.434582	0.296621	0.314492
0.260531	0.304584	0.324569	0.434516	0.296657	0.314455
0.260459	0.304653	0.324663	0.434449	0.296694	0.314419
0.260388	0.304722	0.324757	0.434383	0.296730	0.314382
0.260316	0.304791	0.324852	0.434316	0.296767	0.314346
0.260244	0.304860	0.324946	0.434249	0.296804	0.314309
0.260172	0.304930	0.325041	0.434181	0.296841	0.314272
0.260100	0.304999	0.325136	0.434114	0.296878	0.314235
0.260027	0.305069	0.325231	0.434046	0.296915	0.314198
0.259955	0.305139	0.325327	0.433978	0.296952	0.314161
0.259882	0.305209	0.325422	0.433910	0.296989	0.314124
0.259809	0.305279	0.325518	0.433842	0.297026	0.314087
0.259736	0.305349	0.325614	0.433774	0.297063	0.314049
0.259662	0.305420	0.325710	0.433705	0.297101	0.314012
0.259589	0.305490	0.325806	0.433636	0.297138	0.313975
0.259515	0.305561	0.325903	0.433568	0.297175	0.313937
0.259441	0.305631	0.326000	0.433499	0.297213	0.313900
0.259367	0.305702	0.326096	0.433429	0.297250	0.313862
0.259293	0.305773	0.326193	0.433360	0.297288	0.313825
0.259218	0.305844	0.326290	0.433291	0.297326	0.313787
0.259144	0.305915	0.326388	0.433221	0.297363	0.313749
0.259069	0.305986	0.326485	0.433152	0.297401	0.313712
0.258995	0.306057	0.326582	0.433082	0.297439	0.313674
0.258920	0.306128	0.326680	0.433012	0.297477	0.313636
0.258845	0.306199	0.326778	0.432942	0.297514	0.313598
0.258770	0.306270	0.326875	0.432872	0.297552	0.313560
0.258694	0.306342	0.326973	0.432802	0.297590	0.313522
0.258619	0.306413	0.327071	0.432732	0.297628	0.313485
0.258544	0.306484	0.327169	0.432661	0.297666	0.313447
0.258468	0.306556	0.327267	0.432591	0.297704	0.313409
0.258392	0.306627	0.327365	0.432520	0.297742	0.313371
0.258317	0.306699	0.327464	0.432450	0.297780	0.313333
0.258241	0.306770	0.327562	0.432379	0.297818	0.313295
0.258165	0.306842	0.327660	0.432308	0.297856	0.313257
0.258089	0.306913	0.327758	0.432237	0.297894	0.313219
0.258013	0.306985	0.327857	0.432167	0.297932	0.313181
0.257937	0.307056	0.327955	0.432096	0.297970	0.313143
0.257861	0.307128	0.328054	0.432025	0.298007	0.313105
0.257785	0.307199	0.328152	0.431954	0.298045	0.313067
0.257709	0.307271	0.328250	0.431883	0.298083	0.313029
0.257632	0.307342	0.328349	0.431811	0.298121	0.312991
0.257556	0.307413	0.328447	0.431740	0.298159	0.312953
0.257480	0.307485	0.328546	0.431669	0.298197	0.312916
0.257404	0.307556	0.328644	0.431598	0.298235	0.312878
0.257327	0.307627	0.328742	0.431527	0.298273	0.312840
0.257251	0.307698	0.328840	0.431456	0.298310	0.312802
0.257175	0.307769	0.328938	0.431385	0.298348	0.312764
0.257099	0.307840	0.329037	0.431314	0.298386	0.312727
0.257022	0.307911	0.329135	0.431243	0.298424	0.312689
0.256946	0.307982	0.329232	0.431172	0.298461	0.312651
0.256870	0.308053	0.329330	0.431101	0.298499	0.312614
0.256794	0.308124	0.329428	0.431030	0.298536	0.312576
0.256718	0.308194	0.329525	0.430959	0.298574	0.312539
0.256642	0.308265	0.329623	0.430888	0.298611	0.312502
0.256566	0.308335	0.329720	0.430817	0.298648	0.312464
0.256490	0.308405	0.329817	0.430746	0.298686	0.312427
0.256415	0.308475	0.329914	0.430676	0.298723	0.312390
0.256339	0.308545	0.330011	0.430605	0.298760	0.312353
0.256264	0.308615	0.330108	0.430535	0.298797	0.312316
0.256188	0.308685	0.330204	0.430464	0.298834	0.312279
0.256113	0.308754	0.330300	0.430394	0.298870	0.312242
0.256038	0.308823	0.330396	0.430324	0.298907	0.312205
0.255963	0.308892	0.330492	0.430254	0.298944	0.312169
0.255888	0.308961	0.330588	0.430184	0.298980	0.312132
0.255813	0.309030	0.330683	0.430114	0.299017	0.312096
0.255738	0.309099	0.330778	0.430045	0.299053	0.312060
0.255664	0.309167	0.330873	0.429975	0.299089	0.312023
0.255590	0.309235	0.330968	0.429906	0.299125	0.311987
0.255516	0.309303	0.331062	0.429837	0.299161	0.311951
0.255442	0.309371	0.331156	0.429768	0.299197	0.311915
0.255368	0.309438	0.331250	0.429699	0.299233	0.311880
0.255295	0.309505	0.331343	0.429630	0.299268	0.311844
0.255221	0.309572	0.331436	0.429562	0.299304	0.311809
0.255148	0.309639	0.331529	0.429494	0.299339	0.311773
0.255075	0.309706	0.331621	0.429426	0.299374	0.311738
0.255003	0.309772	0.331713	0.429358	0.299409	0.311703
0.254931	0.309838	0.331805	0.429291	0.299444	0.311668
0.254858	0.309903	0.331897	0.429223	0.299479	0.311634
0.254787	0.309969	0.331988	0.429156	0.299513	0.311599
0.254715	0.310034	0.332078	0.429089	0.299548	0.311565
0.254644	0.310099	0.332168	0.429023	0.299582	0.311530
0.254573	0.310163	0.332258	0.428957	0.299616	0.311496
0.254502	0.310227	0.332348	0.428890	0.299650	0.311462
0.254432	0.310291	0.332437	0.428825	0.299684	0.311429
0.254362	0.310355	0.332525	0.428759	0.299717	0.311395
0.254292	0.310418	0.332613	0.428694	0.299751	0.311362
0.254222	0.310481	0.332701	0.428629	0.299784	0.311329
0.254153	0.310544	0.332788	0.428565	0.299817	0.311296
0.254084	0.310606	0.332875	0.428500	0.299850	0.311263
0.254016	0.310668	0.332961	0.428436	0.299882	0.311230
0.253948	0.310729	0.333047	0.428373	0.299915	0.311198
0.253880	0.310791	0.333133	0.428309	0.299947	0.311166
0.253812	0.310851	0.333218	0.428246	0.299979	0.311133
0.253745	0.310912	0.333302	0.428184	0.300011	0.311102
0.253679	0.310972	0.333386	0.428121	0.300043	0.311070
0.253612	0.311032	0.333469	0.428059	0.300074	0.311039
0.253546	0.311091	0.333552	0.427998	0.300105	0.311007
0.253481	0.311150	0.333634	0.427936	0.300136	0.310976
0.253416	0.311208	0.333716	0.427876	0.300167	0.310946
0.253351	0.311266	0.333797	0.427815	0.300197	0.310915
0.253287	0.311324	0.333878	0.427755	0.300228	0.310885
0.253223	0.311381	0.333958	0.427695	0.300258	0.310855
0.253159	0.311438	0.334037	0.427636	0.300288	0.310825
0.253096	0.311495	0.334116	0.427577	0.300317	0.310795
0.253034	0.311551	0.334195	0.427518	0.300347	0.310766
0.252972	0.311607	0.334273	0.427460	0.300376	0.310737
0.252910	0.311662	0.334350	0.427403	0.300405	0.310708
0.252840	0.311724	0.334363	0.427393	0.300573	0.310539
0.252761	0.311795	0.334314	0.427429	0.300879	0.310234
0.252672	0.311874	0.334206	0.427510	0.301318	0.309795
0.252575	0.311961	0.334037	0.427636	0.301890	0.309222
0.252468	0.312056	0.333808	0.427807	0.302597	0.308515
0.252352	0.312159	0.333517	0.428024	0.303440	0.307672
0.252228	0.312270	0.333162	0.428287	0.304421	0.306692
0.252097	0.312386	0.332742	0.428599	0.305539	0.305573
0.251960	0.312508	0.332252	0.428961	0.306797	0.304316
0.251819	0.312632	0.331691	0.429374	0.308190	0.302922
0.251673	0.312761	0.331145	0.429776	0.309565	0.301547
0.251523	0.312894	0.330613	0.430166	0.310921	0.300192
0.251369	0.313030	0.330096	0.430543	0.312256	0.298857
0.251211	0.313170	0.329594	0.430909	0.313568	0.297545
0.251049	0.313312	0.329108	0.431262	0.314856	0.296256
0.250883	0.313458	0.328637	0.431603	0.316120	0.294992
0.250715	0.313605	0.328182	0.431932	0.317357	0.293755
0.250543	0.313755	0.327743	0.432248	0.318567	0.292546
0.250370	0.313907	0.327321	0.432552	0.319748	0.291365
0.250194	0.314061	0.326915	0.432844	0.320898	0.290214
0.250017	0.314215	0.326525	0.433123	0.322017	0.289095
0.249838	0.314371	0.326152	0.433390	0.323104	0.288008
0.249658	0.314528	0.325795	0.433644	0.324157	0.286955
0.249477	0.314685	0.325455	0.433887	0.325176	0.285936
0.249296	0.314842	0.325132	0.434117	0.326160	0.284952
0.249115	0.314999	0.324826	0.434334	0.327108	0.284005
0.248933	0.315156	0.324536	0.434540	0.328019	0.283094
0.248752	0.315312	0.324263	0.434733	0.328892	0.282220
0.248571	0.315468	0.324006	0.434915	0.329728	0.281384
0.248391	0.315623	0.323767	0.435084	0.330526	0.280587
0.248211	0.315778	0.323544	0.435241	0.331284	0.279825
0.248032	0.315931	0.323338	0.435387	0.332004	0.279095
0.247855	0.316083	0.323148	0.435520	0.332685	0.278397
0.247678	0.316234	0.322976	0.435641	0.333327	0.277734
0.247503	0.316384	0.322820	0.435751	0.333929	0.277107
0.247329	0.316532	0.322681	0.435849	0.334492	0.276516
0.247157	0.316679	0.322558	0.435935	0.335017	0.275962
0.246986	0.316825	0.322452	0.436010	0.335502	0.275446
0.246816	0.316969	0.322362	0.436072	0.335948	0.274968
0.246648	0.317111	0.322289	0.436124	0.336356	0.274529
0.246482	0.317252	0.322231	0.436164	0.336727	0.274129
0.246318	0.317392	0.322189	0.436194	0.337060	0.273768
0.246155	0.317529	0.322162	0.436213	0.337357	0.273444
0.245995	0.317665	0.322149	0.436222	0.337618	0.273159
0.245837	0.317798	0.322148	0.436223	0.337846	0.272910
0.245681	0.317929	0.322158	0.436216	0.338041	0.272695
0.245528	0.318058	0.322179	0.436201	0.338205	0.272515
0.245377	0.318185	0.322211	0.436179	0.338338	0.272368
0.245230	0.318309	0.322251	0.436150	0.338442	0.272253
0.245084	0.318431	0.322302	0.436115	0.338518	0.272169
0.244942	0.318550	0.322361	0.436073	0.338568	0.272114
0.244802	0.318667	0.322429	0.436026	0.338592	0.272087
0.244664	0.318782	0.322505	0.435972	0.338594	0.272085
0.244529	0.318895	0.322588	0.435914	0.338578	0.272102
0.244396	0.319006	0.322677	0.435852	0.338549	0.272135
0.244265	0.319115	0.322772	0.435785	0.338508	0.272180
0.244136	0.319223	0.322872	0.435715	0.338457	0.272237
0.244010	0.319328	0.322977	0.435641	0.338397	0.272302
0.243885	0.319432	0.323086	0.435564	0.338330	0.272376
0.243763	0.319533	0.323200	0.435484	0.338257	0.272457
0.243642	0.319633	0.323318	0.435401	0.338179	0.272543
0.243524	0.319731	0.323439	0.435315	0.338096	0.272635
0.243408	0.319827	0.323563	0.435228	0.338009	0.272730
0.243295	0.319921	0.323690	0.435138	0.337919	0.272829
0.243183	0.320013	0.323820	0.435046	0.337827	0.272929
0.243074	0.320103	0.323952	0.434953	0.337734	0.273032
0.242968	0.320192	0.324085	0.434859	0.337640	0.273135
0.242864	0.320277	0.324220	0.434763	0.337545	0.273239
0.242762	0.320361	0.324357	0.434667	0.337450	0.273343
0.242663	0.320443	0.324494	0.434570	0.337356	0.273445
0.242567	0.320522	0.324631	0.434472	0.337263	0.273547
0.242473	0.320600	0.324769	0.434375	0.337171	0.273647
0.242382	0.320674	0.324906	0.434277	0.337081	0.273744
0.242294	0.320747	0.325043	0.434180	0.336994	0.273839
0.242208	0.320817	0.325178	0.434084	0.336909	0.273931
0.242126	0.320885	0.325313	0.433988	0.336827	0.274020
0.242047	0.320950	0.325446	0.433893	0.336748	0.274106
0.241970	0.321013	0.325577	0.433800	0.336672	0.274188
0.241897	0.321073	0.325706	0.433708	0.336600	0.274266
0.241826	0.321130	0.325832	0.433618	0.336531	0.274340
0.241759	0.321186	0.325956	0.433530	0.336467	0.274410
0.241695	0.321238	0.326077	0.433443	0.336406	0.274476
0.241634	0.321288	0.326194	0.433359	0.336349	0.274537
0.241576	0.321335	0.326309	0.433278	0.336296	0.274594
0.241521	0.321380	0.326419	0.433199	0.336247	0.274647
0.241470	0.321422	0.326526	0.433123	0.336202	0.274695
0.241422	0.321462	0.326628	0.433049	0.336161	0.274740
0.241376	0.321499	0.326727	0.432979	0.336124	0.274780
0.241334	0.321533	0.326821	0.432911	0.336090	0.274816
0.241295	0.321565	0.326910	0.432847	0.336060	0.274848
0.241259	0.321594	0.326996	0.432786	0.336033	0.274877
0.241227	0.321621	0.327076	0.432728	0.336010	0.274902
0.241197	0.321645	0.327152	0.432674	0.335989	0.274924
0.241170	0.321667	0.327223	0.432623	0.335972	0.274943
0.241145	0.321687	0.327289	0.432575	0.335957	0.274959
0.241124	0.321705	0.327350	0.432531	0.335944	0.274973
0.241105	0.321720	0.327407	0.432490	0.335933	0.274984
0.241089	0.321733	0.327459	0.432453	0.335924	0.274994
0.241075	0.321744	0.327506	0.432419	0.335917	0.275001
0.241064	0.321753	0.327549	0.432388	0.335911	0.275008
0.241055	0.321761	0.327587	0.432361	0.335907	0.275013
0.241048	0.321767	0.327621	0.432336	0.335903	0.275016
0.241043	0.321771	0.327651	0.432315	0.335901	0.275019
0.241040	0.321773	0.327677	0.432296	0.335899	0.275021
0.241038	0.321775	0.327700	0.432280	0.335897	0.275022
0.241038	0.321775	0.327718	0.432266	0.335897	0.275023
0.241039	0.321774	0.327734	0.432255	0.335896	0.275024
0.241042	0.321772	0.327746	0.432246	0.335896	0.275024
0.241045	0.321769	0.327756	0.432239	0.335896	0.275024
0.241049	0.321765	0.327763	0.432234	0.335896	0.275024
0.241054	0.321761	0.327768	0.432230	0.335895	0.275025
0.241060	0.321757	0.327771	0.432228	0.335895	0.275025
0.241066	0.321752	0.327772	0.432227	0.335894	0.275026
0.241073	0.321746	0.327772	0.432228	0.335893	0.275028
0.241080	0.321740	0.327771	0.432229	0.335891	0.275029
0.241087	0.321735	0.327768	0.432231	0.335889	0.275031
0.241095	0.321729	0.327764	0.432233	0.335887	0.275034
0.241102	0.321722	0.327759	0.432237	0.335884	0.275037
0.241110	0.321716	0.327753	0.432241	0.335882	0.275039
0.241117	0.321710	0.327746	0.432246	0.335879	0.275043
0.241125	0.321704	0.327738	0.432252	0.335876	0.275046
0.241132	0.321698	0.327729	0.432259	0.335873	0.275049
0.241140	0.321692	0.327719	0.432266	0.335869	0.275053
0.241147	0.321686	0.327708	0.432274	0.335866	0.275056
0.241154	0.321680	0.327696	0.432282	0.335863	0.275060
0.241162	0.321674	0.327684	0.432291	0.335859	0.275063
0.241169	0.321668	0.327670	0.432301	0.335856	0.275067
0.241175	0.321663	0.327657	0.432311	0.335852	0.275071
0.241182	0.321657	0.327642	0.432321	0.335849	0.275074
0.241188	0.321652	0.327627	0.432332	0.335846	0.275078
0.241194	0.321647	0.327611	0.432344	0.335842	0.275082
0.241200	0.321642	0.327595	0.432355	0.335839	0.275085
0.241206	0.321638	0.327578	0.432367	0.335835	0.275089
0.241211	0.321633	0.327561	0.432380	0.335832	0.275092
0.241217	0.321629	0.327543	0.432392	0.335829	0.275096
0.241221	0.321625	0.327525	0.432405	0.335826	0.275099
0.241226	0.321621	0.327507	0.432418	0.335823	0.275103
0.241231	0.321618	0.327489	0.432431	0.335820	0.275106
0.241235	0.321614	0.327471	0.432444	0.335817	0.275109
0.241239	0.321611	0.327452	0.432458	0.335814	0.275112
0.241242	0.321608	0.327434	0.432471	0.335811	0.275115
0.241246	0.321605	0.327416	0.432484	0.335809	0.275118
0.241249	0.321603	0.327397	0.432497	0.335806	0.275120
0.241252	0.321600	0.327379	0.432510	0.335804	0.275123
0.241255	0.321598	0.327361	0.432523	0.335801	0.275125
0.241257	0.321596	0.327344	0.432536	0.335799	0.275128
0.241260	0.321594	0.327326	0.432548	0.335797	0.275130
0.241262	0.321592	0.327309	0.432561	0.335795	0.275132
0.241264	0.321591	0.327293	0.432573	0.335793	0.275134
0.241266	0.321589	0.327276	0.432584	0.335792	0.275136
0.241267	0.321588	0.327261	0.432596	0.335790	0.275138
0.241269	0.321587	0.327245	0.432607	0.335789	0.275139
0.241270	0.321586	0.327231	0.432617	0.335787	0.275141
0.241271	0.321585	0.327217	0.432627	0.335786	0.275142
0.241272	0.321584	0.327203	0.432637	0.335785	0.275143
0.241273	0.321583	0.327190	0.432646	0.335784	0.275144
0.241274	0.321582	0.327178	0.432655	0.335783	0.275145
0.241275	0.321582	0.327166	0.432663	0.335783	0.275145
0.241275	0.321581	0.327156	0.432671	0.335782	0.275146
0.241276	0.321581	0.327146	0.432678	0.335782	0.275146
0.241276	0.321580	0.327136	0.432685	0.335782	0.275147
0.241277	0.321580	0.327127	0.432691	0.335782	0.275147
0.241277	0.321580	0.327119	0.432697	0.335782	0.275147
0.241278	0.321579	0.327112	0.432702	0.335782	0.275146
0.241278	0.321579	0.327105	0.432707	0.335782	0.275146
0.241278	0.321579	0.327100	0.432711	0.335783	0.275145
0.241278	0.321579	0.327094	0.432715	0.335783	0.275145
0.241279	0.321578	0.327090	0.432718	0.335784	0.275144
0.241279	0.321578	0.327086	0.432721	0.335785	0.275143
0.241279	0.321578	0.327083	0.432723	0.335786	0.275142
0.241279	0.321578	0.327081	0.432725	0.335787	0.275141
0.241280	0.321578	0.327079	0.432726	0.335789	0.275139
0.241280	0.321577	0.327077	0.432727	0.335790	0.275138
0.241280	0.321577	0.327077	0.432728	0.335792	0.275136
0.241280	0.321577	0.327077	0.432728	0.335793	0.275134
0.241281	0.321577	0.327077	0.432727	0.335795	0.275132
0.241281	0.321576	0.327078	0.432727	0.335797	0.275130
0.241281	0.321576	0.327080	0.432726	0.335799	0.275128
0.241282	0.321576	0.327081	0.432724	0.335802	0.275125
0.241282	0.321576	0.327084	0.432722	0.335804	0.275123
0.241282	0.321575	0.327087	0.432720	0.335806	0.275120
0.241283	0.321575	0.327090	0.432718	0.335809	0.275118
0.241283	0.321575	0.327093	0.432716	0.335811	0.275115
0.241283	0.321574	0.327097	0.432713	0.335814	0.275112
0.241284	0.321574	0.327101	0.432710	0.335816	0.275109
0.241284	0.321574	0.327106	0.432707	0.335819	0.275107
0.241285	0.321574	0.327111	0.432703	0.335822	0.275104
0.241285	0.321573	0.327115	0.432700	0.335824	0.275101
0.241285	0.321573	0.327121	0.432696	0.335827	0.275098
0.241285	0.321573	0.327126	0.432692	0.335829	0.275095
0.241286	0.321573	0.327131	0.432688	0.335832	0.275093
0.241286	0.321572	0.327137	0.432684	0.335835	0.275090
0.241286	0.321572	0.327143	0.432680	0.335837	0.275087
0.241286	0.321572	0.327149	0.432676	0.335839	0.275085
0.241287	0.321572	0.327155	0.432672	0.335842	0.275082
0.241287	0.321572	0.327160	0.432667	0.335844	0.275080
0.241287	0.321572	0.327166	0.432663	0.335846	0.275078
0.241287	0.321572	0.327172	0.432659	0.335848	0.275075
0.241287	0.321572	0.327178	0.432655	0.335850	0.275073
0.241287	0.321572	0.327184	0.432651	0.335852	0.275071
0.241286	0.321572	0.327190	0.432647	0.335854	0.275069
0.241286	0.321572	0.327195	0.432643	0.335855	0.275068
0.241286	0.321572	0.327201	0.432639	0.335857	0.275066
0.241286	0.321573	0.327206	0.432635	0.335858	0.275064
0.241285	0.321573	0.327211	0.432631	0.335860	0.275063
0.241285	0.321573	0.327216	0.432628	0.335861	0.275062
0.241284	0.321574	0.327221	0.432624	0.335862	0.275061
0.241284	0.321574	0.327225	0.432621	0.335863	0.275060
0.241283	0.321575	0.327230	0.432618	0.335864	0.275059
0.241282	0.321575	0.327234	0.432615	0.335864	0.275058
0.241281	0.321576	0.327238	0.432612	0.335865	0.275057
0.241281	0.321577	0.327242	0.432609	0.335865	0.275057
0.241280	0.321577	0.327245	0.432607	0.335866	0.275056
0.241279	0.321578	0.327249	0.432604	0.335866	0.275056
0.241278	0.321579	0.327252	0.432602	0.335866	0.275056
0.241277	0.321580	0.327254	0.432600	0.335866	0.275056
0.241276	0.321581	0.327257	0.432598	0.335866	0.275056
0.241274	0.321582	0.327259	0.432597	0.335866	0.275056
0.241273	0.321583	0.327261	0.432595	0.335866	0.275056
0.241272	0.321584	0.327263	0.432594	0.335865	0.275057
0.241271	0.321585	0.327265	0.432593	0.335865	0.275057
0.241269	0.321586	0.327266	0.432592	0.335864	0.275058
0.241268	0.321587	0.327267	0.432591	0.335864	0.275059
0.241267	0.321588	0.327268	0.432590	0.335863	0.275059
0.241265	0.321589	0.327269	0.432590	0.335862	0.275060
0.241264	0.321590	0.327269	0.432589	0.335861	0.275061
0.241263	0.321591	0.327269	0.432589	0.335860	0.275062
0.241261	0.321593	0.327269	0.432589	0.335859	0.275063
0.241260	0.321594	0.327269	0.432589	0.335858	0.275064
0.241258	0.321595	0.327269	0.432590	0.335857	0.275066
0.241257	0.321596	0.327268	0.432590	0.335856	0.275067
0.241256	0.321597	0.327268	0.432590	0.335855	0.275068
0.241254	0.321598	0.327267	0.432591	0.335854	0.275070
0.241253	0.321599	0.327266	0.432592	0.335852	0.275071
0.241252	0.321600	0.327265	0.432592	0.335851	0.275072
0.241251	0.321601	0.327264	0.432593	0.335850	0.275074
0.241249	0.321602	0.327262	0.432594	0.335848	0.275075
0.241248	0.321603	0.327261	0.432595	0.335847	0.275076
0.241247	0.321604	0.327259	0.432596	0.335846	0.275078
0.241246	0.321605	0.327258	0.432598	0.335845	0.275079
0.241245	0.321606	0.327256	0.432599	0.335843	0.275080
0.241244	0.321606	0.327254	0.432600	0.335842	0.275082
0.241244	0.321607	0.327252	0.432602	0.335841	0.275083
0.241243	0.321608	0.327250	0.432603	0.335840	0.275084
0.241242	0.321608	0.327248	0.432605	0.335839	0.275085
0.241242	0.321609	0.327246	0.432606	0.335838	0.275086
0.241241	0.321609	0.327244	0.432608	0.335837	0.275087
0.241241	0.321609	0.327242	0.432609	0.335836	0.275089
0.241241	0.321610	0.327240	0.432611	0.335835	0.275089
0.241240	0.321610	0.327238	0.432612	0.335834	0.275090
0.241240	0.321610	0.327236	0.432614	0.335833	0.275091
0.241240	0.321610	0.327233	0.432615	0.335833	0.275092
0.241240	0.321610	0.327231	0.432617	0.335832	0.275093
0.241240	0.321610	0.327229	0.432618	0.335831	0.275093
0.241240	0.321610	0.327228	0.432619	0.335831	0.275094
0.241240	0.321610	0.327226	0.432621	0.335830	0.275094
0.241241	0.321609	0.327224	0.432622	0.335830	0.275095
0.241241	0.321609	0.327222	0.432623	0.335829	0.275095
0.241242	0.321609	0.327220	0.432624	0.335829	0.275096
0.241242	0.321608	0.327219	0.432626	0.335829	0.275096
0.241243	0.321608	0.327217	0.432627	0.335829	0.275096
0.241243	0.321607	0.327216	0.432628	0.335828	0.275096
0.241244	0.321607	0.327215	0.432629	0.335828	0.275097
0.241245	0.321606	0.327213	0.432629	0.335828	0.275097
0.241245	0.321605	0.327212	0.432630	0.335828	0.275097
0.241246	0.321605	0.327211	0.432631	0.335828	0.275097
0.241247	0.321604	0.327210	0.432632	0.335828	0.275096
0.241248	0.321603	0.327210	0.432632	0.335829	0.275096
0.241249	0.321603	0.327209	0.432633	0.335829	0.275096
0.241250	0.321602	0.327208	0.432633	0.335829	0.275096
0.241251	0.321601	0.327208	0.432633	0.335829	0.275096
0.241252	0.321600	0.327207	0.432634	0.335829	0.275095
0.241253	0.321599	0.327207	0.432634	0.335830	0.275095
0.241254	0.321599	0.327207	0.432634	0.335830	0.275095
0.241255	0.321598	0.327207	0.432634	0.335830	0.275094
0.241256	0.321597	0.327207	0.432634	0.335831	0.275094
0.241257	0.321596	0.327207	0.432634	0.335831	0.275094
0.241258	0.321595	0.327207	0.432634	0.335832	0.275093
0.241259	0.321594	0.327207	0.432634	0.335832	0.275093
0.241260	0.321594	0.327208	0.432633	0.335832	0.275092
0.241261	0.321593	0.327208	0.432633	0.335833	0.275092
0.241262	0.321592	0.327209	0.432633	0.335833	0.275091
0.241263	0.321591	0.327209	0.432632	0.335834	0.275091
0.241264	0.321591	0.327210	0.432632	0.335834	0.275090
0.241265	0.321590	0.327211	0.432631	0.335835	0.275090
0.241265	0.321589	0.327211	0.432631	0.335835	0.275089
0.241266	0.321589	0.327212	0.432630	0.335836	0.275089
0.241267	0.321588	0.327213	0.432630	0.335836	0.275088
0.241267	0.321588	0.327214	0.432629	0.335837	0.275088
0.241268	0.321587	0.327215	0.432629	0.335837	0.275087
0.241269	0.321587	0.327215	0.432628	0.335837	0.275087
0.241269	0.321586	0.327216	0.432627	0.335838	0.275086
0.241270	0.321586	0.327217	0.432627	0.335838	0.275086
0.241270	0.321585	0.327218	0.432626	0.335839	0.275086
0.241270	0.321585	0.327219	0.432625	0.335839	0.275085
0.241271	0.321585	0.327220	0.432625	0.335839	0.275085
0.241271	0.321585	0.327221	0.432624	0.335840	0.275084
0.241271	0.321585	0.327222	0.432623	0.335840	0.275084
0.241271	0.321584	0.327223	0.432623	0.335840	0.275084
0.241271	0.321584	0.327224	0.432622	0.335841	0.275083
0.241271	0.321584	0.327224	0.432622	0.335841	0.275083
0.241271	0.321584	0.327225	0.432621	0.335841	0.275083
0.241271	0.321584	0.327226	0.432620	0.335841	0.275083
0.241271	0.321585	0.327227	0.432620	0.335841	0.275083
0.241271	0.321585	0.327227	0.432619	0.335841	0.275082
0.241271	0.321585	0.327228	0.432619	0.335842	0.275082
0.241270	0.321585	0.327229	0.432619	0.335842	0.275082
0.241270	0.321585	0.327229	0.432618	0.335842	0.275082
0.241270	0.321586	0.327230	0.432618	0.335842	0.275082
0.241269	0.321586	0.327230	0.432617	0.335842	0.275082
0.241269	0.321586	0.327231	0.432617	0.335842	0.275082
0.241268	0.321587	0.327231	0.432617	0.335842	0.275082
0.241268	0.321587	0.327231	0.432617	0.335842	0.275082
0.241268	0.321587	0.327232	0.432616	0.335842	0.275082
0.241267	0.321588	0.327232	0.432616	0.335842	0.275082
0.241266	0.321588	0.327232	0.432616	0.335842	0.275082
0.241266	0.321589	0.327232	0.432616	0.335842	0.275082
0.241265	0.321589	0.327232	0.432616	0.335841	0.275083
0.241265	0.321590	0.327232	0.432616	0.335841	0.275083
0.241264	0.321590	0.327232	0.432616	0.335841	0.275083
0.241263	0.321591	0.327232	0.432616	0.335841	0.275083
0.241263	0.321591	0.327232	0.432616	0.335841	0.275083
0.241262	0.321592	0.327232	0.432616	0.335841	0.275083
0.241262	0.321592	0.327232	0.432616	0.335840	0.275084
0.241261	0.321593	0.327232	0.432616	0.335840	0.275084
0.241260	0.321593	0.327231	0.432617	0.335840	0.275084
0.241260	0.321594	0.327231	0.432617	0.335840	0.275084
0.241259	0.321594	0.327231	0.432617	0.335840	0.275085
0.241259	0.321595	0.327231	0.432617	0.335839	0.275085
0.241258	0.321595	0.327230	0.432617	0.335839	0.275085
0.241258	0.321596	0.327230	0.432618	0.335839	0.275085
0.241257	0.321596	0.327229	0.432618	0.335839	0.275085
0.241257	0.321596	0.327229	0.432618	0.335838	0.275086
0.241256	0.321597	0.327229	0.432619	0.335838	0.275086
0.241256	0.321597	0.327228	0.432619	0.335838	0.275086
0.241255	0.321597	0.327228	0.432619	0.335838	0.275086
0.241255	0.321598	0.327227	0.432620	0.335838	0.275087
0.241255	0.321598	0.327227	0.432620	0.335837	0.275087
0.241254	0.321598	0.327226	0.432620	0.335837	0.275087
0.241254	0.321598	0.327226	0.432621	0.335837	0.275087
0.241254	0.321599	0.327225	0.432621	0.335837	0.275087
0.241254	0.321599	0.327225	0.432621	0.335837	0.275087
0.241254	0.321599	0.327224	0.432622	0.335837	0.275088
0.241254	0.321599	0.327224	0.432622	0.335837	0.275088
0.241253	0.321599	0.327224	0.432622	0.335836	0.275088
0.241253	0.321599	0.327223	0.432622	0.335836	0.275088
0.241253	0.321599	0.327223	0.432623	0.335836	0.275088
0.241253	0.321599	0.327222	0.432623	0.335836	0.275088
0.241253	0.321599	0.327222	0.432623	0.335836	0.275088
0.241254	0.321599	0.327222	0.432624	0.335836	0.275088
0.241254	0.321599	0.327221	0.432624	0.335836	0.275088
0.241254	0.321599	0.327221	0.432624	0.335836	0.275088
0.241254	0.321599	0.327221	0.432624	0.335836	0.275088
0.241254	0.321598	0.327220	0.432624	0.335836	0.275088
0.241254	0.321598	0.327220	0.432625	0.335836	0.275088
0.241255	0.321598	0.327220	0.432625	0.335836	0.275088
0.241255	0.321598	0.327220	0.432625	0.335836	0.275088
0.241255	0.321598	0.327220	0.432625	0.335836	0.275088
0.241255	0.321597	0.327219	0.432625	0.335836	0.275088
0.241256	0.321597	0.327219	0.432625	0.335836	0.275088
0.241256	0.321597	0.327219	0.432625	0.335836	0.275088
0.241256	0.321597	0.327219	0.432625	0.335836	0.275088
0.241257	0.321596	0.327219	0.432625	0.335836	0.275088
0.241257	0.321596	0.327219	0.432625	0.335836	0.275088
0.241258	0.321596	0.327219	0.432625	0.335836	0.275088
0.241258	0.321595	0.327219	0.432625	0.335836	0.275088
0.241258	0.321595	0.327219	0.432625	0.335836	0.275088
0.241259	0.321595	0.327219	0.432625	0.335837	0.275088
0.241259	0.321594	0.327219	0.432625	0.335837	0.275088
0.241259	0.321594	0.327220	0.432625	0.335837	0.275088
0.241260	0.321594	0.327220	0.432625	0.335837	0.275087
0.241260	0.321593	0.327220	0.432625	0.335837	0.275087
0.241261	0.321593	0.327220	0.432625	0.335837	0.275087
0.241261	0.321593	0.327220	0.432625	0.335837	0.275087
0.241261	0.321593	0.327220	0.432624	0.335837	0.275087
0.241262	0.321592	0.327221	0.432624	0.335837	0.275087
0.241262	0.321592	0.327221	0.432624	0.335837	0.275087
0.241262	0.321592	0.327221	0.432624	0.335838	0.275087
0.241262	0.321592	0.327221	0.432624	0.335838	0.275087
0.241263	0.321591	0.327222	0.432624	0.335838	0.275087
0.241263	0.321591	0.327222	0.432623	0.335838	0.275086
0.241263	0.321591	0.327222	0.432623	0.335838	0.275086
0.241263	0.321591	0.327222	0.432623	0.335838	0.275086
0.241264	0.321591	0.327223	0.432623	0.335838	0.275086
0.241264	0.321591	0.327223	0.432623	0.335838	0.275086
0.241264	0.321590	0.327223	0.432623	0.335838	0.275086
0.241264	0.321590	0.327223	0.432622	0.335838	0.275086
0.241264	0.321590	0.327224	0.432622	0.335838	0.275086
0.241264	0.321590	0.327224	0.432622	0.335838	0.275086
0.241264	0.321590	0.327224	0.432622	0.335838	0.275086
0.241264	0.321590	0.327224	0.432622	0.335838	0.275086
0.241264	0.321590	0.327224	0.432622	0.335838	0.275086
0.241264	0.321590	0.327225	0.432621	0.335839	0.275086
0.241264	0.321590	0.327225	0.432621	0.335839	0.275086
0.241264	0.321590	0.327225	0.432621	0.335839	0.275086
0.241264	0.321590	0.327225	0.432621	0.335839	0.275086
0.241264	0.321590	0.327225	0.432621	0.335839	0.275086
0.241264	0.321590	0.327225	0.432621	0.335839	0.275086
0.241264	0.321590	0.327226	0.432621	0.335839	0.275086
0.241264	0.321590	0.327226	0.432621	0.335839	0.275086
0.241264	0.321591	0.327226	0.432621	0.335839	0.275086
0.241264	0.321591	0.327226	0.432620	0.335839	0.275086
0.241263	0.321591	0.327226	0.432620	0.335839	0.275086
0.241263	0.321591	0.327226	0.432620	0.335839	0.275086
0.241263	0.321591	0.327226	0.432620	0.335839	0.275086
0.241263	0.321591	0.327226	0.432620	0.335839	0.275086
0.241263	0.321591	0.327226	0.432620	0.335838	0.275086
0.241262	0.321592	0.327226	0.432620	0.335838	0.275086
0.241262	0.321592	0.327226	0.432620	0.335838	0.275086
0.241262	0.321592	0.327226	0.432620	0.335838	0.275086
0.241262	0.321592	0.327226	0.432620	0.335838	0.275086
0.241262	0.321592	0.327226	0.432620	0.335838	0.275086
0.241261	0.321593	0.327226	0.432620	0.335838	0.275086
0.241261	0.321593	0.327226	0.432620	0.335838	0.275086
0.241261	0.321593	0.327226	0.432621	0.335838	0.275086
0.241261	0.321593	0.327226	0.432621	0.335838	0.275086
0.241260	0.321593	0.327226	0.432621	0.335838	0.275086
0.241260	0.321593	0.327226	0.432621	0.335838	0.275086
0.241260	0.321594	0.327225	0.432621	0.335838	0.275086
0.241260	0.321594	0.327225	0.432621	0.335838	0.275086
0.241260	0.321594	0.327225	0.432621	0.335838	0.275086
0.241259	0.321594	0.327225	0.432621	0.335838	0.275086
0.241259	0.321594	0.327225	0.432621	0.335838	0.275086
0.241259	0.321594	0.327225	0.432621	0.335838	0.275087
0.241259	0.321595	0.327225	0.432621	0.335838	0.275087
0.241259	0.321595	0.327225	0.432621	0.335838	0.275087
0.241259	0.321595	0.327224	0.432622	0.335838	0.275087
0.241258	0.321595	0.327224	0.432622	0.335838	0.275087
0.241258	0.321595	0.327224	0.432622	0.335837	0.275087
0.241258	0.321595	0.327224	0.432622	0.335837	0.275087
0.241258	0.321595	0.327224	0.432622	0.335837	0.275087
0.241258	0.321595	0.327224	0.432622	0.335837	0.275087
0.241258	0.321595	0.327224	0.432622	0.335837	0.275087
0.241258	0.321595	0.327223	0.432622	0.335837	0.275087
0.241258	0.321595	0.327223	0.432622	0.335837	0.275087
0.241258	0.321595	0.327223	0.432622	0.335837	0.275087
0.241258	0.321595	0.327223	0.432623	0.335837	0.275087
0.241258	0.321595	0.327223	0.432623	0.335837	0.275087
0.241258	0.321595	0.327223	0.432623	0.335837	0.275087
0.241258	0.321595	0.327223	0.432623	0.335837	0.275087
0.241258	0.321595	0.327223	0.432623	0.335837	0.275087
0.241258	0.321595	0.327223	0.432623	0.335837	0.275087
0.241258	0.321595	0.327222	0.432623	0.335837	0.275087
0.241258	0.321595	0.327222	0.432623	0.335837	0.275087
0.241258	0.321595	0.327222	0.432623	0.335837	0.275087
0.241258	0.321595	0.327222	0.432623	0.335837	0.275087
0.241258	0.321595	0.327222	0.432623	0.335837	0.275087
0.241258	0.321595	0.327222	0.432623	0.335837	0.275087
0.241258	0.321595	0.327222	0.432623	0.335837	0.275087
0.241259	0.321595	0.327222	0.432623	0.335837	0.275087
0.241259	0.321595	0.327222	0.432623	0.335837	0.275087
0.241259	0.321595	0.327222	0.432623	0.335837	0.275087
0.241259	0.321594	0.327222	0.432623	0.335837	0.275087
0.241259	0.321594	0.327222	0.432623	0.335837	0.275087
0.241259	0.321594	0.327222	0.432623	0.335837	0.275087
0.241259	0.321594	0.327222	0.432623	0.335837	0.275087
0.241259	0.321594	0.327222	0.432623	0.335837	0.275087
0.241260	0.321594	0.327222	0.432623	0.335837	0.275087
0.241260	0.321594	0.327222	0.432623	0.335837	0.275087
0.241260	0.321594	0.327222	0.432623	0.335838	0.275087
0.241260	0.321594	0.327222	0.432623	0.335838	0.275087
0.241260	0.321593	0.327222	0.432623	0.335838	0.275087
0.241260	0.321593	0.327223	0.432623	0.335838	0.275087
0.241260	0.321593	0.327223	0.432623	0.335838	0.275087
0.241261	0.321593	0.327223	0.432623	0.335838	0.275087
0.241261	0.321593	0.327223	0.432623	0.335838	0.275087
0.241261	0.321593	0.327223	0.432623	0.335838	0.275087
0.241261	0.321593	0.327223	0.432623	0.335838	0.275086
0.241261	0.321593	0.327223	0.432623	0.335838	0.275086
0.241261	0.321593	0.327223	0.432623	0.335838	0.275086
0.241261	0.321593	0.327223	0.432622	0.335838	0.275086
0.241261	0.321593	0.327223	0.432622	0.335838	0.275086
0.241261	0.321592	0.327223	0.432622	0.335838	0.275086
0.241261	0.321592	0.327223	0.432622	0.335838	0.275086
0.241262	0.321592	0.327223	0.432622	0.335838	0.275086
0.241262	0.321592	0.327224	0.432622	0.335838	0.275086
0.241262	0.321592	0.327224	0.432622	0.335838	0.275086
0.241262	0.321592	0.327224	0.432622	0.335838	0.275086
0.241262	0.321592	0.327224	0.432622	0.335838	0.275086
0.241262	0.321592	0.327224	0.432622	0.335838	0.275086
0.241262	0.321592	0.327224	0.432622	0.335838	0.275086
0.241262	0.321592	0.327224	0.432622	0.335838	0.275086
0.241262	0.321592	0.327224	0.432622	0.335838	0.275086
0.241262	0.321592	0.327224	0.432622	0.335838	0.275086
0.241262	0.321592	0.327224	0.432622	0.335838	0.275086
0.241262	0.321592	0.327224	0.432622	0.335838	0.275086
0.241262	0.321592	0.327224	0.432622	0.335838	0.275086
0.241262	0.321592	0.327224	0.432622	0.335838	0.275086
0.241262	0.321592	0.327224	0.432622	0.335838	0.275086
0.241262	0.321592	0.327224	0.432622	0.335838	0.275086
0.241262	0.321592	0.327224	0.432622	0.335838	0.275086
0.241261	0.321592	0.327224	0.432622	0.335838	0.275086
0.241261	0.321592	0.327224	0.432622	0.335838	0.275086
0.241261	0.321593	0.327224	0.432622	0.335838	0.275086
0.241261	0.321593	0.327224	0.432622	0.335838	0.275086
0.241261	0.321593	0.327224	0.432622	0.335838	0.275086
0.241261	0.321593	0.327224	0.432622	0.335838	0.275086
0.241261	0.321593	0.327224	0.432622	0.335838	0.275086
0.241261	0.321593	0.327224	0.432622	0.335838	0.275086
0.241261	0.321593	0.327224	0.432622	0.335838	0.275086
0.241261	0.321593	0.327224	0.432622	0.335838	0.275086
0.241261	0.321593	0.327224	0.432622	0.335838	0.275086
0.241261	0.321593	0.327224	0.432622	0.335838	0.275086
0.241261	0.321593	0.327224	0.432622	0.335838	0.275086
0.241260	0.321593	0.327224	0.432622	0.335838	0.275086
0.241260	0.321593	0.327224	0.432622	0.335838	0.275086
0.241260	0.321593	0.327224	0.432622	0.335838	0.275086
0.241260	0.321593	0.327224	0.432622	0.335838	0.275086
0.241260	0.321593	0.327224	0.432622	0.335838	0.275087
0.241260	0.321594	0.327224	0.432622	0.335838	0.275087
0.241260	0.321594	0.327224	0.432622	0.335838	0.275087
0.241260	0.321594	0.327224	0.432622	0.335838	0.275087
0.241260	0.321594	0.327224	0.432622	0.335838	0.275087
0.241260	0.321594	0.327224	0.432622	0.335838	0.275087
0.241260	0.321594	0.327224	0.432622	0.335838	0.275087
0.241260	0.321594	0.327224	0.432622	0.335838	0.275087
0.241260	0.321594	0.327224	0.432622	0.335838	0.275087
0.241260	0.321594	0.327224	0.432622	0.335838	0.275087
0.241260	0.321594	0.327224	0.432622	0.335838	0.275087
0.241260	0.321594	0.327224	0.432622	0.335838	0.275087
0.241259	0.321594	0.327224	0.432622	0.335838	0.275087
0.241259	0.321594	0.327224	0.432622	0.335838	0.275087
0.241259	0.321594	0.327224	0.432622	0.335838	0.275087
0.241259	0.321594	0.327223	0.432622	0.335838	0.275087
0.241259	0.321594	0.327223	0.432622	0.335838	0.275087
0.241259	0.321594	0.327223	0.432622	0.335838	0.275087
0.241259	0.321594	0.327223	0.432622	0.335838	0.275087
0.241259	0.321594	0.327223	0.432622	0.335838	0.275087
0.241259	0.321594	0.327223	0.432622	0.335838	0.275087
0.241259	0.321594	0.327223	0.432622	0.335838	0.275087
0.241259	0.321594	0.327223	0.432622	0.335838	0.275087
0.241259	0.321594	0.327223	0.432622	0.335838	0.275087
0.241259	0.321594	0.327223	0.432622	0.335838	0.275087
0.241259	0.321594	0.327223	0.432622	0.335838	0.275087
0.241259	0.321594	0.327223	0.432622	0.335838	0.275087
0.241260	0.321594	0.327223	0.432622	0.335838	0.275087
0.241260	0.321594	0.327223	0.432622	0.335838	0.275087
0.241260	0.321594	0.327223	0.432622	0.335838	0.275087
0.241260	0.321594	0.327223	0.432622	0.335838	0.275087
0.241260	0.321594	0.327223	0.432622	0.335838	0.275087
0.241260	0.321594	0.327223	0.432622	0.335838	0.275087
0.241260	0.321594	0.327223	0.432622	0.335838	0.275087
0.241260	0.321594	0.327223	0.432622	0.335838	0.275087
0.241260	0.321594	0.327223	0.432622	0.335838	0.275087
0.241260	0.321594	0.327223	0.432622	0.335838	0.275087
0.241260	0.321594	0.327223	0.432622	0.335838	0.275087
0.241260	0.321594	0.327223	0.432622	0.335838	0.275087
0.241260	0.321594	0.327223	0.432622	0.335838	0.275087
0.241260	0.321594	0.327223	0.432622	0.335838	0.275087
0.241260	0.321593	0.327223	0.432622	0.335838	0.275087
0.241260	0.321593	0.327223	0.432622	0.335838	0.275087
0.241260	0.321593	0.327223	0.432622	0.335838	0.275087
0.241260	0.321593	0.327223	0.432622	0.335838	0.275087
0.241260	0.321593	0.327223	0.432622	0.335838	0.275087
0.241260	0.321593	0.327223	0.432622	0.335838	0.275087
0.241260	0.321593	0.327223	0.432622	0.335838	0.275086
0.241260	0.321593	0.327223	0.432622	0.335838	0.275086
0.241261	0.321593	0.327223	0.432622	0.335838	0.275086
0.241261	0.321593	0.327223	0.432622	0.335838	0.275086
0.241261	0.321593	0.327223	0.432622	0.335838	0.275086
0.241261	0.321593	0.327223	0.432622	0.335838	0.275086
0.241261	0.321593	0.327223	0.432622	0.335838	0.275086
0.241261	0.321593	0.327224	0.432622	0.335838	0.275086
0.241261	0.321593	0.327224	0.432622	0.335838	0.275086
0.241261	0.321593	0.327224	0.432622	0.335838	0.275086
0.241261	0.321593	0.327224	0.432622	0.335838	0.275086
0.241261	0.321593	0.327224	0.432622	0.335838	0.275086
0.241261	0.321593	0.327224	0.432622	0.335838	0.275086
0.241261	0.321593	0.327224	0.432622	0.335838	0.275086
0.241261	0.321593	0.327224	0.432622	0.335838	0.275086
0.241261	0.321593	0.327224	0.432622	0.335838	0.275086
0.241261	0.321593	0.327224	0.432622	0.335838	0.275086
0.241261	0.321593	0.327224	0.432622	0.335838	0.275086
0.241261	0.321593	0.327224	0.432622	0.335838	0.275086
0.241261	0.321593	0.327224	0.432622	0.335838	0.275086
0.241261	0.321593	0.327224	0.432622	0.335838	0.275086
0.241261	0.321593	0.327224	0.432622	0.335838	0.275086
0.241261	0.321593	0.327224	0.432622	0.335838	0.275086
0.241261	0.321593	0.327224	0.432622	0.335838	0.275086
0.241261	0.321593	0.327224	0.432622	0.335838	0.275086
0.241261	0.321593	0.327224	0.432622	0.335838	0.275086
0.241261	0.321593	0.327224	0.432622	0.335838	0.275086
0.241261	0.321593	0.327224	0.432622	0.335838	0.275086
0.241261	0.321593	0.327224	0.432622	0.335838	0.275086
0.241261	0.321593	0.327224	0.432622	0.335838	0.275086
0.241261	0.321593	0.327224	0.432622	0.335838	0.275086
0.241261	0.321593	0.327224	0.432622	0.335838	0.275086
0.241261	0.321593	0.327224	0.432622	0.335838	0.275086
0.241261	0.321593	0.327224	0.432622	0.335838	0.275086
0.241260	0.321593	0.327224	0.432622	0.335838	0.275086
0.241260	0.321593	0.327224	0.432622	0.335838	0.275086
0.241260	0.321593	0.327224	0.432622	0.335838	0.275086
0.241260	0.321593	0.327224	0.432622	0.335838	0.275086
0.241260	0.321593	0.327224	0.432622	0.335838	0.275087
0.241260	0.321593	0.327224	0.432622	0.335838	0.275087
0.241260	0.321593	0.327224	0.432622	0.335838	0.275087
0.241260	0.321593	0.327224	0.432622	0.335838	0.275087
0.241260	0.321593	0.327224	0.432622	0.335838	0.275087
0.241260	0.321593	0.327224	0.432622	0.335838	0.275087
0.241260	0.321593	0.327224	0.432622	0.335838	0.275087
0.241260	0.321593	0.327224	0.432622	0.335838	0.275087
0.241260	0.321593	0.327224	0.432622	0.335838	0.275087
0.241260	0.321593	0.327224	0.432622	0.335838	0.275087
0.241260	0.321594	0.327224	0.432622	0.335838	0.275087
0.241260	0.321594	0.327224	0.432622	0.335838	0.275087
0.241260	0.321594	0.327224	0.432622	0.335838	0.275087
0.241260	0.321594	0.327224	0.432622	0.335838	0.275087
0.241260	0.321594	0.327224	0.432622	0.335838	0.275087
0.241260	0.321594	0.327224	0.432622	0.335838	0.275087
0.241260	0.321594	0.327224	0.432622	0.335838	0.275087
0.241260	0.321594	0.327224	0.432622	0.335838	0.275087
0.241260	0.321594	0.327224	0.432622	0.335838	0.275087
0.241260	0.321594	0.327224	0.432622	0.335838	0.275087
0.241260	0.321594	0.327224	0.432622	0.335838	0.275087
0.241260	0.321594	0.327224	0.432622	0.335838	0.275087
0.241260	0.321594	0.327223	0.432622	0.335838	0.275087
0.241260	0.321594	0.327223	0.432622	0.335838	0.275087
0.241260	0.321594	0.327223	0.432622	0.335838	0.275087
0.241260	0.321594	0.327223	0.432622	0.335838	0.275087
0.241260	0.321594	0.327223	0.432622	0.335838	0.275087
0.241260	0.321594	0.327223	0.432622	0.335838	0.275087
0.241260	0.321594	0.327223	0.432622	0.335838	0.275087
0.241260	0.321594	0.327223	0.432622	0.335838	0.275087
0.241260	0.321594	0.327223	0.432622	0.335838	0.275087
0.241260	0.321594	0.327223	0.432622	0.335838	0.275087
0.241260	0.321594	0.327223	0.432622	0.335838	0.275087
0.241260	0.321594	0.327223	0.432622	0.335838	0.275087
0.241260	0.321594	0.327223	0.432622	0.335838	0.275087
0.241260	0.321594	0.327223	0.432622	0.335838	0.275087
0.241260	0.321594	0.327223	0.432622	0.335838	0.275087
0.241260	0.321594	0.327223	0.432622	0.335838	0.275087
0.241260	0.321594	0.327223	0.432622	0.335838	0.275087
0.241260	0.321594	0.327223	0.432622	0.335838	0.275087
0.241260	0.321593	0.327223	0.432622	0.335838	0.275087
0.241260	0.321593	0.327223	0.432622	0.335838	0.275087
0.241260	0.321593	0.327223	0.432622	0.335838	0.275087
0.241260	0.321593	0.327223	0.432622	0.335838	0.275087
0.241260	0.321593	0.327223	0.432622	0.335838	0.275087
0.241260	0.321593	0.327223	0.432622	0.335838	0.275087
0.241260	0.321593	0.327223	0.432622	0.335838	0.275087
0.241260	0.321593	0.327223	0.432622	0.335838	0.275087
0.241260	0.321593	0.327223	0.432622	0.335838	0.275087
0.241260	0.321593	0.327223	0.432622	0.335838	0.275087
0.241260	0.321593	0.327223	0.432622	0.335838	0.275087
0.241260	0.321593	0.327223	0.432622	0.335838	0.275087
0.241260	0.321593	0.327224	0.432622	0.335838	0.275087
0.241260	0.321593	0.327224	0.432622	0.335838	0.275087
0.241260	0.321593	0.327224	0.432622	0.335838	0.275086
0.241260	0.321593	0.327224	0.432622	0.335838	0.275086
0.241260	0.321593	0.327224	0.432622	0.335838	0.275086
0.241260	0.321593	0.327224	0.432622	0.335838	0.275086
0.241260	0.321593	0.327224	0.432622	0.335838	0.275086
0.241260	0.321593	0.327224	0.432622	0.335838	0.275086
0.241260	0.321593	0.327224	0.432622	0.335838	0.275086
0.241260	0.321593	0.327224	0.432622	0.335838	0.275086
0.241260	0.321593	0.327224	0.432622	0.335838	0.275086
0.241260	0.321593	0.327224	0.432622	0.335838	0.275086
0.241260	0.321593	0.327224	0.432622	0.335838	0.275086
0.241260	0.321593	0.327224	0.432622	0.335838	0.275086
0.241260	0.321593	0.327224	0.432622	0.335838	0.275086
0.241260	0.321593	0.327224	0.432622	0.335838	0.275086
0.241260	0.321593	0.327224	0.432622	0.335838	0.275086
0.241260	0.321593	0.327224	0.432622	0.335838	0.275086
0.241260	0.321593	0.327224	0.432622	0.335838	0.275086
0.241260	0.321593	0.327224	0.432622	0.335838	0.275086
0.241260	0.321593	0.327224	0.432622	0.335838	0.275086
0.241260	0.321593	0.327224	0.432622	0.335838	0.275086
0.241260	0.321593	0.327224	0.432622	0.335838	0.275086
0.241260	0.321593	0.327224	0.432622	0.335838	0.275086
0.241260	0.321593	0.327224	0.432622	0.335838	0.275086
0.241260	0.321593	0.327224	0.432622	0.335838	0.275086
0.241260	0.321593	0.327224	0.432622	0.335838	0.275086
0.241260	0.321593	0.327224	0.432622	0.335838	0.275086
0.241260	0.321593	0.327224	0.432622	0.335838	0.275086
0.241260	0.321593	0.327224	0.432622	0.335838	0.275087
0.241260	0.321593	0.327224	0.432622	0.335838	0.275087
0.241260	0.321593	0.327224	0.432622	0.335838	0.275087
0.241260	0.321593	0.327224	0.432622	0.335838	0.275087
0.241260	0.321593	0.327224	0.432622	0.335838	0.275087
0.241260	0.321593	0.327224	0.432622	0.335838	0.275087
0.241260	0.321593	0.327224	0.432622	0.335838	0.275087
0.241260	0.321593	0.327224	0.432622	0.335838	0.275087
0.241260	0.321593	0.327224	0.432622	0.335838	0.275087
0.241260	0.321593	0.327224	0.432622	0.335838	0.275087
0.241260	0.321593	0.327224	0.432622	0.335838	0.275087
0.241260	0.321593	0.327224	0.432622	0.335838	0.275087
0.241260	0.321593	0.327224	0.432622	0.335838	0.275087
0.241260	0.321593	0.327224	0.432622	0.335838	0.275087
0.241260	0.321593	0.327224	0.432622	0.335838	0.275087
0.241260	0.321593	0.327224	0.432622	0.335838	0.275087
0.241260	0.321593	0.327224	0.432622	0.335838	0.275087
0.241260	0.321593	0.327224	0.432622	0.335838	0.275087
0.241260	0.321593	0.327224	0.432622	0.335838	0.275087
0.241260	0.321593	0.327224	0.432622	0.335838	0.275087
0.241260	0.321593	0.327224	0.432622	0.335838	0.275087
0.241260	0.321593	0.327224	0.432622	0.335838	0.275087
0.241260	0.321593	0.327224	0.432622	0.335838	0.275087
0.241260	0.321593	0.327224	0.432622	0.335838	0.275087
0.241260	0.321593	0.327224	0.432622	0.335838	0.275087
0.241260	0.321593	0.327224	0.432622	0.335838	0.275087
0.241260	0.321593	0.327224	0.432622	0.335838	0.275087
0.241260	0.321593	0.327224	0.432622	0.335838	0.275087
0.241260	0.321593	0.327224	0.432622	0.335838	0.275087
0.241260	0.321593	0.327224	0.432622	0.335838	0.275087
0.241260	0.321593	0.327224	0.432622	0.335838	0.275087
0.241260	0.321593	0.327224	0.432622	0.335838	0.275087
0.241260	0.321593	0.327224	0.432622	0.335838	0.275087
0.241260	0.321593	0.327224	0.432622	0.335838	0.275087
0.241260	0.321593	0.327224	0.432622	0.335838	0.275087
0.241260	0.321593	0.327224	0.432622	0.335838	0.275087
0.241260	0.321593	0.327224	0.432622	0.335838	0.275087
