## Supplementary material for "Visualising joint force-velocity properties in musculoskeletal models": Code&Data: A03_FB_P04_s0_massOutput.csv

0.319673	0.072613	0.083871	0.004817	0.013473	0.011426	0.215417	0.034932	1.486194
0.319673	0.072613	0.083871	0.004817	0.013473	0.011426	0.215417	0.034932	1.486194
0.319673	0.072613	0.083871	0.004817	0.013473	0.011426	0.215417	0.034932	1.486194
0.319673	0.072613	0.083871	0.004817	0.013473	0.011426	0.215417	0.034932	1.486194
0.319673	0.072613	0.083871	0.004817	0.013473	0.011426	0.215417	0.034932	1.486194
0.319673	0.072613	0.083871	0.004817	0.013473	0.011426	0.215417	0.034932	1.486195
0.319673	0.072613	0.083871	0.004817	0.013473	0.011426	0.215417	0.034932	1.486195
0.319673	0.072613	0.083871	0.004817	0.013473	0.011426	0.215417	0.034932	1.486196
0.319673	0.072613	0.083871	0.004817	0.013473	0.011426	0.215417	0.034932	1.486197
0.319674	0.072613	0.083871	0.004817	0.013473	0.011426	0.215417	0.034932	1.486199
0.319674	0.072613	0.083871	0.004817	0.013473	0.011426	0.215417	0.034932	1.486201
0.319674	0.072613	0.083871	0.004817	0.013473	0.011426	0.215417	0.034932	1.486204
0.319675	0.072613	0.083872	0.004817	0.013473	0.011426	0.215416	0.034932	1.486209
0.319676	0.072613	0.083872	0.004817	0.013473	0.011426	0.215416	0.034932	1.486215
0.319677	0.072613	0.083873	0.004817	0.013473	0.011426	0.215416	0.034932	1.486222
0.319678	0.072613	0.083873	0.004817	0.013473	0.011426	0.215416	0.034932	1.486232
0.319680	0.072613	0.083874	0.004817	0.013473	0.011426	0.215416	0.034932	1.486244
0.319682	0.072613	0.083875	0.004817	0.013473	0.011427	0.215415	0.034932	1.486258
0.319685	0.072613	0.083877	0.004817	0.013473	0.011427	0.215415	0.034932	1.486276
0.319688	0.072613	0.083878	0.004817	0.013473	0.011427	0.215415	0.034932	1.486297
0.319691	0.072613	0.083880	0.004817	0.013473	0.011428	0.215414	0.034932	1.486321
0.319695	0.072613	0.083882	0.004817	0.013473	0.011428	0.215413	0.034932	1.486350
0.319700	0.072613	0.083884	0.004817	0.013473	0.011429	0.215413	0.034931	1.486384
0.319706	0.072613	0.083887	0.004817	0.013473	0.011429	0.215412	0.034931	1.486423
0.319712	0.072613	0.083891	0.004817	0.013473	0.011430	0.215411	0.034931	1.486467
0.319719	0.072613	0.083894	0.004817	0.013473	0.011431	0.215410	0.034931	1.486517
0.319727	0.072614	0.083898	0.004817	0.013474	0.011431	0.215409	0.034930	1.486574
0.319736	0.072614	0.083903	0.004817	0.013474	0.011432	0.215407	0.034930	1.486638
0.319747	0.072614	0.083908	0.004817	0.013474	0.011433	0.215406	0.034930	1.486709
0.319758	0.072614	0.083914	0.004817	0.013474	0.011435	0.215404	0.034929	1.486788
0.319770	0.072614	0.083920	0.004817	0.013474	0.011436	0.215402	0.034929	1.486875
0.319784	0.072615	0.083927	0.004817	0.013474	0.011437	0.215400	0.034929	1.486971
0.319799	0.072615	0.083935	0.004817	0.013474	0.011439	0.215398	0.034928	1.487076
0.319816	0.072615	0.083943	0.004817	0.013474	0.011441	0.215395	0.034928	1.487191
0.319833	0.072616	0.083952	0.004817	0.013475	0.011443	0.215393	0.034927	1.487316
0.319853	0.072616	0.083962	0.004817	0.013475	0.011445	0.215390	0.034926	1.487451
0.319874	0.072616	0.083973	0.004817	0.013475	0.011447	0.215387	0.034926	1.487597
0.319896	0.072617	0.083984	0.004817	0.013475	0.011449	0.215383	0.034925	1.487755
0.319921	0.072617	0.083997	0.004817	0.013475	0.011452	0.215380	0.034924	1.487923
0.319947	0.072618	0.084010	0.004817	0.013476	0.011454	0.215376	0.034923	1.488104
0.319974	0.072618	0.084024	0.004817	0.013476	0.011457	0.215372	0.034922	1.488297
0.320004	0.072619	0.084039	0.004817	0.013476	0.011460	0.215367	0.034921	1.488502
0.320035	0.072619	0.084055	0.004817	0.013476	0.011464	0.215363	0.034920	1.488720
0.320069	0.072620	0.084072	0.004817	0.013477	0.011467	0.215358	0.034919	1.488951
0.320104	0.072621	0.084090	0.004817	0.013477	0.011471	0.215353	0.034918	1.489196
0.320141	0.072621	0.084109	0.004817	0.013478	0.011475	0.215347	0.034916	1.489453
0.320181	0.072622	0.084129	0.004817	0.013478	0.011479	0.215341	0.034915	1.489724
0.320222	0.072623	0.084150	0.004817	0.013478	0.011484	0.215335	0.034913	1.490009
0.320266	0.072624	0.084173	0.004817	0.013479	0.011488	0.215329	0.034912	1.490308
0.320311	0.072625	0.084196	0.004817	0.013479	0.011493	0.215322	0.034910	1.490621
0.320359	0.072626	0.084220	0.004817	0.013480	0.011498	0.215315	0.034909	1.490947
0.320409	0.072627	0.084246	0.004817	0.013480	0.011504	0.215308	0.034907	1.491288
0.320461	0.072628	0.084272	0.004817	0.013481	0.011509	0.215301	0.034905	1.491643
0.320515	0.072629	0.084300	0.004817	0.013481	0.011515	0.215293	0.034903	1.492012
0.320572	0.072630	0.084329	0.004817	0.013482	0.011521	0.215285	0.034901	1.492395
0.320630	0.072631	0.084359	0.004817	0.013482	0.011528	0.215276	0.034899	1.492793
0.320691	0.072633	0.084390	0.004817	0.013483	0.011534	0.215267	0.034896	1.493205
0.320754	0.072634	0.084422	0.004817	0.013484	0.011541	0.215258	0.034894	1.493631
0.320820	0.072635	0.084455	0.004817	0.013484	0.011548	0.215249	0.034892	1.494071
0.320887	0.072637	0.084490	0.004817	0.013485	0.011556	0.215239	0.034889	1.494525
0.320957	0.072638	0.084525	0.004817	0.013486	0.011564	0.215229	0.034886	1.494993
0.321029	0.072640	0.084562	0.004817	0.013487	0.011571	0.215219	0.034884	1.495475
0.321103	0.072641	0.084600	0.004817	0.013487	0.011580	0.215209	0.034881	1.495970
0.321179	0.072643	0.084639	0.004817	0.013488	0.011588	0.215198	0.034878	1.496480
0.321258	0.072644	0.084679	0.004817	0.013489	0.011597	0.215186	0.034875	1.497003
0.321338	0.072646	0.084720	0.004817	0.013490	0.011606	0.215175	0.034872	1.497539
0.321421	0.072648	0.084763	0.004817	0.013491	0.011615	0.215163	0.034869	1.498089
0.321506	0.072650	0.084806	0.004817	0.013492	0.011624	0.215151	0.034865	1.498653
0.321593	0.072652	0.084850	0.004817	0.013493	0.011634	0.215139	0.034862	1.499229
0.321683	0.072654	0.084896	0.004817	0.013494	0.011644	0.215126	0.034858	1.499820
0.321774	0.072656	0.084943	0.004817	0.013495	0.011654	0.215113	0.034855	1.500423
0.321868	0.072658	0.084990	0.004817	0.013496	0.011665	0.215099	0.034851	1.501039
0.321963	0.072660	0.085039	0.004817	0.013497	0.011675	0.215086	0.034847	1.501668
0.322061	0.072662	0.085089	0.004817	0.013498	0.011686	0.215072	0.034844	1.502310
0.322161	0.072664	0.085140	0.004817	0.013499	0.011698	0.215057	0.034840	1.502965
0.322262	0.072666	0.085192	0.004817	0.013500	0.011709	0.215043	0.034836	1.503632
0.322366	0.072669	0.085245	0.004817	0.013501	0.011721	0.215028	0.034832	1.504312
0.322472	0.072671	0.085299	0.004817	0.013502	0.011733	0.215012	0.034827	1.505004
0.322580	0.072673	0.085354	0.004817	0.013503	0.011745	0.214997	0.034823	1.505709
0.322689	0.072676	0.085410	0.004817	0.013505	0.011757	0.214981	0.034819	1.506426
0.322801	0.072678	0.085467	0.004817	0.013506	0.011770	0.214964	0.034814	1.507155
0.322915	0.072681	0.085526	0.004817	0.013507	0.011783	0.214948	0.034810	1.507897
0.323030	0.072683	0.085585	0.004817	0.013508	0.011796	0.214930	0.034805	1.508651
0.323148	0.072686	0.085645	0.004817	0.013510	0.011809	0.214913	0.034800	1.509416
0.323267	0.072688	0.085706	0.004817	0.013511	0.011823	0.214895	0.034796	1.510194
0.323389	0.072691	0.085768	0.004817	0.013512	0.011836	0.214877	0.034791	1.510984
0.323512	0.072694	0.085831	0.004817	0.013514	0.011850	0.214859	0.034786	1.511786
0.323637	0.072697	0.085895	0.004817	0.013515	0.011864	0.214840	0.034781	1.512600
0.323764	0.072699	0.085960	0.004817	0.013516	0.011879	0.214820	0.034776	1.513426
0.323893	0.072702	0.086026	0.004817	0.013518	0.011893	0.214801	0.034771	1.514264
0.324024	0.072705	0.086092	0.004817	0.013519	0.011908	0.214781	0.034766	1.515114
0.324157	0.072708	0.086160	0.004817	0.013521	0.011923	0.214760	0.034761	1.515976
0.324291	0.072711	0.086229	0.004817	0.013522	0.011939	0.214739	0.034755	1.516850
0.324428	0.072714	0.086299	0.004817	0.013524	0.011954	0.214718	0.034750	1.517736
0.324566	0.072717	0.086369	0.004817	0.013525	0.011970	0.214696	0.034744	1.518634
0.324707	0.072720	0.086441	0.004817	0.013527	0.011986	0.214674	0.034739	1.519544
0.324849	0.072723	0.086514	0.004817	0.013528	0.012002	0.214652	0.034733	1.520466
0.324993	0.072726	0.086587	0.004817	0.013530	0.012018	0.214629	0.034728	1.521400
0.325138	0.072729	0.086662	0.004817	0.013531	0.012034	0.214605	0.034722	1.522347
0.325286	0.072732	0.086737	0.004817	0.013533	0.012051	0.214582	0.034716	1.523305
0.325436	0.072736	0.086814	0.004817	0.013535	0.012068	0.214557	0.034711	1.524276
0.325587	0.072739	0.086891	0.004817	0.013536	0.012085	0.214532	0.034705	1.525260
0.325741	0.072742	0.086969	0.004817	0.013538	0.012103	0.214507	0.034699	1.526256
0.325896	0.072745	0.087049	0.004817	0.013539	0.012120	0.214481	0.034693	1.527264
0.326053	0.072749	0.087129	0.004817	0.013541	0.012138	0.214455	0.034687	1.528285
0.326213	0.072752	0.087210	0.004817	0.013543	0.012156	0.214428	0.034681	1.529318
0.326374	0.072755	0.087292	0.004817	0.013545	0.012174	0.214401	0.034675	1.530364
0.326537	0.072759	0.087376	0.004817	0.013546	0.012192	0.214373	0.034668	1.531423
0.326702	0.072762	0.087460	0.004817	0.013548	0.012211	0.214345	0.034662	1.532495
0.326869	0.072766	0.087545	0.004817	0.013550	0.012230	0.214316	0.034656	1.533580
0.327038	0.072769	0.087631	0.004817	0.013551	0.012249	0.214287	0.034649	1.534677
0.327209	0.072773	0.087719	0.004817	0.013553	0.012268	0.214257	0.034643	1.535787
0.327382	0.072776	0.087807	0.004817	0.013555	0.012288	0.214226	0.034636	1.536911
0.327556	0.072780	0.087896	0.004817	0.013557	0.012307	0.214195	0.034630	1.538048
0.327733	0.072784	0.087986	0.004817	0.013559	0.012327	0.214163	0.034623	1.539197
0.327912	0.072787	0.088078	0.004817	0.013560	0.012347	0.214131	0.034617	1.540360
0.328093	0.072791	0.088170	0.004817	0.013562	0.012368	0.214098	0.034610	1.541537
0.328276	0.072795	0.088263	0.004817	0.013564	0.012388	0.214065	0.034603	1.542726
0.328461	0.072799	0.088358	0.004817	0.013566	0.012409	0.214031	0.034596	1.543929
0.328649	0.072802	0.088453	0.004817	0.013568	0.012430	0.213996	0.034590	1.545145
0.328838	0.072806	0.088550	0.004817	0.013570	0.012451	0.213961	0.034583	1.546375
0.329029	0.072810	0.088647	0.004817	0.013572	0.012473	0.213925	0.034576	1.547618
0.329222	0.072814	0.088746	0.004817	0.013574	0.012494	0.213888	0.034569	1.548875
0.329418	0.072818	0.088846	0.004817	0.013576	0.012516	0.213851	0.034562	1.550145
0.329615	0.072822	0.088946	0.004817	0.013578	0.012538	0.213813	0.034554	1.551429
0.329815	0.072826	0.089048	0.004817	0.013580	0.012561	0.213774	0.034547	1.552726
0.330017	0.072830	0.089151	0.004817	0.013582	0.012583	0.213735	0.034540	1.554036
0.330220	0.072834	0.089255	0.004817	0.013584	0.012606	0.213695	0.034533	1.555360
0.330426	0.072838	0.089360	0.004817	0.013586	0.012629	0.213655	0.034525	1.556698
0.330634	0.072842	0.089466	0.004817	0.013588	0.012652	0.213613	0.034518	1.558048
0.330844	0.072846	0.089573	0.004817	0.013590	0.012676	0.213571	0.034510	1.559413
0.331057	0.072850	0.089681	0.004817	0.013592	0.012699	0.213528	0.034503	1.560790
0.331271	0.072854	0.089790	0.004817	0.013594	0.012723	0.213485	0.034495	1.562181
0.331487	0.072858	0.089901	0.004817	0.013596	0.012748	0.213441	0.034488	1.563585
0.331706	0.072863	0.090012	0.004817	0.013598	0.012772	0.213396	0.034480	1.565003
0.331926	0.072867	0.090124	0.004817	0.013600	0.012797	0.213350	0.034472	1.566433
0.332149	0.072871	0.090238	0.004817	0.013602	0.012821	0.213304	0.034464	1.567877
0.332373	0.072875	0.090352	0.004817	0.013604	0.012847	0.213256	0.034456	1.569333
0.332600	0.072880	0.090468	0.004817	0.013607	0.012872	0.213208	0.034449	1.570803
0.332829	0.072884	0.090584	0.004817	0.013609	0.012897	0.213160	0.034441	1.572285
0.333059	0.072888	0.090702	0.004817	0.013611	0.012923	0.213110	0.034433	1.573780
0.333292	0.072893	0.090820	0.004817	0.013613	0.012949	0.213060	0.034425	1.575287
0.333527	0.072897	0.090940	0.004817	0.013615	0.012975	0.213009	0.034416	1.576807
0.333763	0.072902	0.091060	0.004817	0.013618	0.013002	0.212957	0.034408	1.578339
0.334002	0.072906	0.091182	0.004817	0.013620	0.013028	0.212904	0.034400	1.579883
0.334243	0.072911	0.091305	0.004817	0.013622	0.013055	0.212851	0.034392	1.581440
0.334485	0.072915	0.091428	0.004817	0.013624	0.013082	0.212796	0.034384	1.583008
0.334730	0.072920	0.091553	0.004817	0.013627	0.013110	0.212741	0.034375	1.584588
0.334976	0.072924	0.091678	0.004817	0.013629	0.013137	0.212685	0.034367	1.586180
0.335224	0.072929	0.091805	0.004817	0.013631	0.013165	0.212629	0.034359	1.587783
0.335474	0.072934	0.091932	0.004817	0.013634	0.013193	0.212571	0.034350	1.589397
0.335726	0.072938	0.092060	0.004817	0.013636	0.013221	0.212513	0.034342	1.591023
0.335980	0.072943	0.092189	0.004817	0.013638	0.013249	0.212454	0.034333	1.592659
0.336235	0.072948	0.092319	0.004817	0.013641	0.013278	0.212393	0.034325	1.594306
0.336493	0.072952	0.092450	0.004817	0.013643	0.013306	0.212333	0.034316	1.595964
0.336751	0.072957	0.092582	0.004817	0.013645	0.013335	0.212271	0.034307	1.597633
0.337012	0.072962	0.092715	0.004817	0.013648	0.013364	0.212208	0.034299	1.599312
0.337274	0.072966	0.092848	0.004817	0.013650	0.013394	0.212145	0.034290	1.601000
0.337538	0.072971	0.092983	0.004817	0.013652	0.013423	0.212081	0.034281	1.602699
0.337804	0.072976	0.093118	0.004817	0.013655	0.013453	0.212016	0.034273	1.604408
0.338071	0.072981	0.093254	0.004817	0.013657	0.013482	0.211950	0.034264	1.606126
0.338340	0.072985	0.093391	0.004817	0.013660	0.013512	0.211883	0.034255	1.607854
0.338610	0.072990	0.093528	0.004817	0.013662	0.013543	0.211815	0.034246	1.609591
0.338882	0.072995	0.093666	0.004817	0.013664	0.013573	0.211747	0.034237	1.611337
0.339155	0.073000	0.093806	0.004817	0.013667	0.013603	0.211678	0.034229	1.613092
0.339430	0.073005	0.093945	0.004817	0.013669	0.013634	0.211607	0.034220	1.614856
0.339706	0.073010	0.094086	0.004817	0.013672	0.013665	0.211536	0.034211	1.616628
0.339984	0.073014	0.094227	0.004817	0.013674	0.013696	0.211464	0.034202	1.618408
0.340263	0.073019	0.094369	0.004817	0.013676	0.013727	0.211392	0.034193	1.620197
0.340543	0.073024	0.094512	0.004817	0.013679	0.013758	0.211318	0.034184	1.621994
0.340825	0.073029	0.094655	0.004817	0.013681	0.013790	0.211243	0.034175	1.623798
0.341108	0.073034	0.094799	0.004817	0.013684	0.013821	0.211168	0.034166	1.625610
0.341392	0.073039	0.094943	0.004817	0.013686	0.013853	0.211092	0.034157	1.627429
0.341678	0.073044	0.095088	0.004817	0.013689	0.013885	0.211015	0.034148	1.629256
0.341964	0.073048	0.095234	0.004817	0.013691	0.013917	0.210937	0.034139	1.631089
0.342252	0.073053	0.095381	0.004817	0.013693	0.013949	0.210858	0.034130	1.632929
0.342541	0.073058	0.095527	0.004817	0.013696	0.013981	0.210779	0.034121	1.634776
0.342831	0.073063	0.095675	0.004817	0.013698	0.014013	0.210698	0.034112	1.636630
0.343122	0.073068	0.095823	0.004817	0.013701	0.014046	0.210617	0.034103	1.638490
0.343415	0.073073	0.095972	0.004817	0.013703	0.014078	0.210535	0.034094	1.640356
0.343708	0.073078	0.096121	0.004817	0.013706	0.014111	0.210452	0.034085	1.642227
0.344002	0.073083	0.096270	0.004817	0.013708	0.014144	0.210368	0.034076	1.644105
0.344298	0.073088	0.096420	0.004817	0.013711	0.014176	0.210283	0.034067	1.645988
0.344594	0.073092	0.096571	0.004817	0.013713	0.014209	0.210197	0.034058	1.647877
0.344891	0.073097	0.096722	0.004817	0.013715	0.014242	0.210111	0.034049	1.649771
0.345189	0.073102	0.096874	0.004817	0.013718	0.014276	0.210024	0.034040	1.651671
0.345488	0.073107	0.097025	0.004817	0.013720	0.014309	0.209936	0.034031	1.653575
0.345788	0.073112	0.097178	0.004817	0.013723	0.014342	0.209847	0.034022	1.655484
0.346089	0.073117	0.097331	0.004817	0.013725	0.014376	0.209757	0.034013	1.657398
0.346390	0.073122	0.097484	0.004817	0.013728	0.014409	0.209666	0.034004	1.659316
0.346693	0.073126	0.097637	0.004817	0.013730	0.014443	0.209575	0.033995	1.661239
0.346996	0.073131	0.097791	0.004817	0.013732	0.014477	0.209482	0.033986	1.663166
0.347300	0.073136	0.097946	0.004817	0.013735	0.014510	0.209389	0.033977	1.665097
0.347604	0.073141	0.098101	0.004817	0.013737	0.014544	0.209295	0.033969	1.667033
0.347910	0.073146	0.098256	0.004817	0.013740	0.014578	0.209201	0.033960	1.668972
0.348216	0.073151	0.098411	0.004817	0.013742	0.014612	0.209105	0.033951	1.670914
0.348523	0.073155	0.098567	0.004817	0.013744	0.014646	0.209009	0.033942	1.672861
0.348830	0.073160	0.098723	0.004817	0.013747	0.014681	0.208911	0.033933	1.674810
0.349138	0.073165	0.098879	0.004817	0.013749	0.014715	0.208813	0.033924	1.676764
0.349446	0.073170	0.099036	0.004817	0.013752	0.014749	0.208714	0.033915	1.678720
0.349755	0.073174	0.099193	0.004817	0.013754	0.014783	0.208615	0.033907	1.680679
0.350065	0.073179	0.099350	0.004817	0.013756	0.014818	0.208514	0.033898	1.682642
0.350375	0.073184	0.099507	0.004817	0.013759	0.014852	0.208413	0.033889	1.684607
0.350686	0.073189	0.099665	0.004817	0.013761	0.014887	0.208311	0.033880	1.686575
0.350997	0.073193	0.099823	0.004817	0.013763	0.014921	0.208208	0.033872	1.688545
0.351309	0.073198	0.099981	0.004817	0.013766	0.014956	0.208104	0.033863	1.690518
0.351621	0.073203	0.100140	0.004817	0.013768	0.014990	0.207999	0.033854	1.692493
0.351934	0.073207	0.100298	0.004817	0.013770	0.015025	0.207894	0.033846	1.694470
0.352247	0.073212	0.100457	0.004817	0.013773	0.015060	0.207788	0.033837	1.696450
0.352560	0.073217	0.100616	0.004817	0.013775	0.015095	0.207681	0.033828	1.698431
0.352874	0.073221	0.100775	0.004817	0.013777	0.015129	0.207574	0.033820	1.700414
0.353188	0.073226	0.100935	0.004817	0.013780	0.015164	0.207465	0.033811	1.702399
0.353502	0.073230	0.101094	0.004817	0.013782	0.015199	0.207356	0.033803	1.704385
0.353817	0.073235	0.101254	0.004817	0.013784	0.015234	0.207246	0.033794	1.706373
0.354132	0.073239	0.101414	0.004817	0.013786	0.015269	0.207135	0.033786	1.708362
0.354447	0.073244	0.101573	0.004817	0.013789	0.015304	0.207024	0.033777	1.710352
0.354763	0.073248	0.101733	0.004817	0.013791	0.015338	0.206912	0.033769	1.712344
0.355078	0.073253	0.101894	0.004817	0.013793	0.015373	0.206799	0.033761	1.714336
0.355394	0.073257	0.102054	0.004817	0.013795	0.015408	0.206685	0.033752	1.716329
0.355710	0.073262	0.102214	0.004817	0.013798	0.015443	0.206571	0.033744	1.718323
0.356027	0.073266	0.102374	0.004817	0.013800	0.015478	0.206456	0.033736	1.720317
0.356343	0.073271	0.102535	0.004817	0.013802	0.015513	0.206340	0.033727	1.722311
0.356659	0.073275	0.102695	0.004817	0.013804	0.015548	0.206223	0.033719	1.724306
0.356976	0.073279	0.102855	0.004817	0.013807	0.015583	0.206106	0.033711	1.726300
0.357292	0.073284	0.103016	0.004817	0.013809	0.015618	0.205988	0.033703	1.728295
0.357609	0.073288	0.103176	0.004817	0.013811	0.015653	0.205870	0.033695	1.730289
0.357925	0.073292	0.103337	0.004817	0.013813	0.015688	0.205750	0.033687	1.732283
0.358241	0.073297	0.103497	0.004817	0.013815	0.015723	0.205631	0.033679	1.734277
0.358558	0.073301	0.103657	0.004817	0.013817	0.015758	0.205510	0.033671	1.736269
0.358874	0.073305	0.103817	0.004817	0.013819	0.015793	0.205389	0.033663	1.738261
0.359190	0.073309	0.103978	0.004817	0.013822	0.015827	0.205267	0.033655	1.740252
0.359506	0.073314	0.104138	0.004817	0.013824	0.015862	0.205145	0.033647	1.742241
0.359822	0.073318	0.104298	0.004817	0.013826	0.015897	0.205022	0.033639	1.744229
0.360137	0.073322	0.104458	0.004817	0.013828	0.015932	0.204898	0.033632	1.746216
0.360453	0.073326	0.104617	0.004817	0.013830	0.015966	0.204774	0.033624	1.748201
0.360768	0.073330	0.104777	0.004817	0.013832	0.016001	0.204649	0.033616	1.750184
0.361083	0.073334	0.104936	0.004817	0.013834	0.016036	0.204524	0.033609	1.752165
0.361397	0.073338	0.105096	0.004817	0.013836	0.016070	0.204398	0.033601	1.754144
0.361711	0.073342	0.105255	0.004817	0.013838	0.016105	0.204272	0.033594	1.756120
0.362025	0.073346	0.105413	0.004817	0.013840	0.016139	0.204145	0.033586	1.758094
0.362338	0.073350	0.105572	0.004817	0.013842	0.016174	0.204017	0.033579	1.760064
0.362651	0.073354	0.105730	0.004817	0.013844	0.016208	0.203889	0.033571	1.762032
0.362963	0.073358	0.105889	0.004817	0.013846	0.016242	0.203761	0.033564	1.763997
0.363275	0.073362	0.106046	0.004817	0.013848	0.016277	0.203632	0.033557	1.765959
0.363586	0.073366	0.106204	0.004817	0.013850	0.016311	0.203503	0.033549	1.767917
0.363897	0.073370	0.106361	0.004817	0.013852	0.016345	0.203374	0.033542	1.769871
0.364207	0.073374	0.106518	0.004817	0.013854	0.016379	0.203244	0.033535	1.771821
0.364517	0.073377	0.106675	0.004817	0.013855	0.016413	0.203113	0.033528	1.773768
0.364825	0.073381	0.106831	0.004817	0.013857	0.016446	0.202982	0.033521	1.775710
0.365133	0.073385	0.106987	0.004817	0.013859	0.016480	0.202851	0.033514	1.777647
0.365441	0.073388	0.107142	0.004817	0.013861	0.016514	0.202720	0.033507	1.779580
0.365747	0.073392	0.107298	0.004817	0.013863	0.016547	0.202588	0.033500	1.781508
0.366053	0.073396	0.107452	0.004817	0.013865	0.016581	0.202456	0.033493	1.783431
0.366358	0.073399	0.107607	0.004817	0.013866	0.016614	0.202324	0.033487	1.785349
0.366662	0.073403	0.107760	0.004817	0.013868	0.016647	0.202191	0.033480	1.787261
0.366965	0.073406	0.107914	0.004817	0.013870	0.016680	0.202058	0.033473	1.789168
0.367267	0.073410	0.108067	0.004817	0.013872	0.016713	0.201925	0.033467	1.791069
0.367569	0.073413	0.108219	0.004817	0.013874	0.016746	0.201792	0.033460	1.792964
0.367869	0.073417	0.108371	0.004817	0.013875	0.016779	0.201658	0.033454	1.794853
0.368168	0.073420	0.108522	0.004817	0.013877	0.016812	0.201525	0.033447	1.796735
0.368467	0.073424	0.108673	0.004817	0.013879	0.016844	0.201391	0.033441	1.798611
0.368764	0.073427	0.108823	0.004817	0.013880	0.016876	0.201257	0.033434	1.800481
0.369060	0.073430	0.108973	0.004817	0.013882	0.016909	0.201123	0.033428	1.802343
0.369354	0.073434	0.109122	0.004817	0.013884	0.016941	0.200989	0.033422	1.804198
0.369648	0.073437	0.109270	0.004817	0.013885	0.016973	0.200855	0.033416	1.806046
0.369941	0.073440	0.109418	0.004817	0.013887	0.017004	0.200721	0.033410	1.807887
0.370232	0.073443	0.109565	0.004817	0.013888	0.017036	0.200587	0.033404	1.809720
0.370522	0.073447	0.109712	0.004817	0.013890	0.017068	0.200452	0.033398	1.811545
0.370811	0.073450	0.109858	0.004817	0.013892	0.017099	0.200318	0.033392	1.813362
0.371098	0.073453	0.110003	0.004817	0.013893	0.017130	0.200184	0.033386	1.815172
0.371384	0.073456	0.110148	0.004817	0.013895	0.017161	0.200050	0.033380	1.816972
0.371669	0.073459	0.110292	0.004817	0.013896	0.017192	0.199916	0.033375	1.818765
0.371952	0.073462	0.110435	0.004817	0.013898	0.017223	0.199782	0.033369	1.820549
0.372234	0.073465	0.110577	0.004817	0.013899	0.017253	0.199648	0.033363	1.822323
0.372514	0.073468	0.110719	0.004817	0.013901	0.017284	0.199515	0.033358	1.824089
0.372793	0.073471	0.110860	0.004817	0.013902	0.017314	0.199381	0.033352	1.825846
0.373070	0.073474	0.111000	0.004817	0.013904	0.017344	0.199248	0.033347	1.827594
0.373346	0.073476	0.111139	0.004817	0.013905	0.017374	0.199115	0.033341	1.829332
0.373620	0.073479	0.111278	0.004817	0.013906	0.017403	0.198982	0.033336	1.831060
0.373893	0.073482	0.111415	0.004817	0.013908	0.017433	0.198850	0.033331	1.832779
0.374164	0.073485	0.111552	0.004817	0.013909	0.017462	0.198717	0.033326	1.834488
0.374433	0.073487	0.111688	0.004817	0.013911	0.017491	0.198585	0.033321	1.836187
0.374701	0.073490	0.111823	0.004817	0.013912	0.017520	0.198453	0.033316	1.837876
0.374967	0.073493	0.111958	0.004817	0.013913	0.017548	0.198322	0.033311	1.839554
0.375231	0.073495	0.112091	0.004817	0.013914	0.017577	0.198191	0.033306	1.841222
0.375494	0.073498	0.112224	0.004817	0.013916	0.017605	0.198060	0.033301	1.842879
0.375755	0.073501	0.112356	0.004817	0.013917	0.017633	0.197930	0.033296	1.844526
0.376014	0.073503	0.112486	0.004817	0.013918	0.017661	0.197800	0.033291	1.846162
0.376271	0.073506	0.112616	0.004817	0.013920	0.017689	0.197671	0.033286	1.847786
0.376527	0.073508	0.112745	0.004817	0.013921	0.017716	0.197542	0.033282	1.849400
0.376780	0.073510	0.112873	0.004817	0.013922	0.017744	0.197413	0.033277	1.851002
0.377032	0.073513	0.113000	0.004817	0.013923	0.017771	0.197285	0.033273	1.852593
0.377282	0.073515	0.113126	0.004817	0.013924	0.017797	0.197158	0.033268	1.854172
0.377530	0.073518	0.113252	0.004817	0.013926	0.017824	0.197031	0.033264	1.855740
0.377776	0.073520	0.113376	0.004817	0.013927	0.017850	0.196904	0.033259	1.857295
0.378020	0.073522	0.113499	0.004817	0.013928	0.017876	0.196779	0.033255	1.858839
0.378262	0.073524	0.113621	0.004817	0.013929	0.017902	0.196653	0.033251	1.860371
0.378420	0.073537	0.113706	0.004817	0.013935	0.017965	0.196706	0.033227	1.858140
0.378495	0.073559	0.113755	0.004817	0.013946	0.018063	0.196928	0.033185	1.852187
0.378490	0.073589	0.113767	0.004817	0.013961	0.018194	0.197309	0.033129	1.842521
0.378399	0.073623	0.113739	0.004817	0.013978	0.018357	0.197839	0.033065	1.829033
0.378219	0.073658	0.113666	0.004817	0.013996	0.018549	0.198507	0.032998	1.811559
0.377940	0.073690	0.113543	0.004817	0.014012	0.018769	0.199296	0.032936	1.789899
0.377550	0.073714	0.113360	0.004817	0.014024	0.019013	0.200187	0.032891	1.763849
0.377036	0.073724	0.113108	0.004817	0.014029	0.019276	0.201155	0.032872	1.733237
0.376379	0.073712	0.112773	0.004817	0.014023	0.019554	0.202167	0.032894	1.697982
0.375559	0.073671	0.112343	0.004817	0.014002	0.019841	0.203185	0.032972	1.658167
0.374730	0.073603	0.111894	0.004817	0.013968	0.020106	0.204035	0.033102	1.619104
0.373893	0.073508	0.111428	0.004817	0.013921	0.020350	0.204723	0.033283	1.581113
0.373049	0.073387	0.110946	0.004817	0.013860	0.020573	0.205256	0.033510	1.544481
0.372201	0.073243	0.110450	0.004817	0.013788	0.020775	0.205643	0.033779	1.509447
0.371349	0.073077	0.109941	0.004817	0.013705	0.020957	0.205897	0.034087	1.476205
0.370496	0.072891	0.109421	0.004817	0.013612	0.021120	0.206030	0.034428	1.444901
0.369644	0.072686	0.108893	0.004817	0.013510	0.021263	0.206054	0.034800	1.415635
0.368795	0.072465	0.108358	0.004817	0.013399	0.021388	0.205985	0.035196	1.388463
0.367951	0.072230	0.107818	0.004817	0.013282	0.021496	0.205835	0.035612	1.363402
0.367114	0.071982	0.107276	0.004817	0.013158	0.021587	0.205617	0.036045	1.340434
0.366286	0.071723	0.106733	0.004817	0.013028	0.021663	0.205344	0.036489	1.319515
0.365470	0.071456	0.106191	0.004817	0.012895	0.021724	0.205027	0.036940	1.300573
0.364668	0.071183	0.105653	0.004817	0.012758	0.021771	0.204677	0.037396	1.283523
0.363883	0.070904	0.105121	0.004817	0.012619	0.021805	0.204302	0.037851	1.268263
0.363116	0.070623	0.104597	0.004817	0.012478	0.021829	0.203911	0.038302	1.254684
0.362370	0.070340	0.104083	0.004817	0.012337	0.021841	0.203510	0.038747	1.242674
0.361648	0.070058	0.103581	0.004817	0.012196	0.021845	0.203106	0.039183	1.232117
0.360951	0.069778	0.103092	0.004817	0.012056	0.021840	0.202704	0.039608	1.222898
0.360281	0.069502	0.102620	0.004817	0.011918	0.021828	0.202308	0.040019	1.214906
0.359642	0.069231	0.102164	0.004817	0.011782	0.021810	0.201922	0.040415	1.208034
0.359034	0.068966	0.101728	0.004817	0.011650	0.021787	0.201547	0.040794	1.202181
0.358460	0.068709	0.101312	0.004817	0.011521	0.021759	0.201186	0.041155	1.197253
0.357921	0.068461	0.100919	0.004817	0.011397	0.021729	0.200840	0.041497	1.193162
0.357420	0.068223	0.100549	0.004817	0.011278	0.021695	0.200510	0.041820	1.189826
0.356957	0.067995	0.100204	0.004817	0.011164	0.021661	0.200198	0.042123	1.187171
0.356535	0.067778	0.099885	0.004817	0.011056	0.021625	0.199903	0.042405	1.185130
0.356155	0.067574	0.099592	0.004817	0.010954	0.021589	0.199625	0.042668	1.183642
0.355817	0.067382	0.099327	0.004817	0.010858	0.021554	0.199365	0.042910	1.182652
0.355522	0.067204	0.099091	0.004817	0.010769	0.021520	0.199121	0.043132	1.182108
0.355272	0.067039	0.098883	0.004817	0.010686	0.021487	0.198894	0.043334	1.181966
0.355066	0.066888	0.098705	0.004817	0.010611	0.021457	0.198683	0.043517	1.182182
0.354903	0.066751	0.098555	0.004817	0.010542	0.021428	0.198487	0.043680	1.182715
0.354783	0.066629	0.098434	0.004817	0.010481	0.021403	0.198307	0.043826	1.183526
0.354704	0.066520	0.098340	0.004817	0.010427	0.021380	0.198141	0.043953	1.184574
0.354664	0.066424	0.098272	0.004817	0.010379	0.021361	0.197989	0.044063	1.185815
0.354657	0.066342	0.098228	0.004817	0.010338	0.021344	0.197851	0.044158	1.187198
0.354683	0.066273	0.098206	0.004817	0.010303	0.021331	0.197726	0.044237	1.188702
0.354741	0.066217	0.098207	0.004817	0.010275	0.021321	0.197614	0.044301	1.190314
0.354830	0.066172	0.098229	0.004817	0.010253	0.021314	0.197514	0.044351	1.192021
0.354949	0.066140	0.098273	0.004817	0.010237	0.021310	0.197426	0.044387	1.193816
0.355098	0.066119	0.098336	0.004817	0.010226	0.021309	0.197347	0.044411	1.195694
0.355273	0.066109	0.098419	0.004817	0.010221	0.021311	0.197278	0.044423	1.197650
0.355475	0.066108	0.098519	0.004817	0.010221	0.021316	0.197217	0.044424	1.199685
0.355698	0.066115	0.098634	0.004817	0.010224	0.021324	0.197162	0.044416	1.201801
0.355941	0.066127	0.098762	0.004817	0.010230	0.021333	0.197111	0.044402	1.204000
0.356201	0.066145	0.098901	0.004817	0.010239	0.021343	0.197062	0.044382	1.206284
0.356477	0.066166	0.099049	0.004817	0.010250	0.021355	0.197014	0.044358	1.208651
0.356767	0.066192	0.099207	0.004817	0.010263	0.021368	0.196968	0.044329	1.211102
0.357072	0.066220	0.099374	0.004817	0.010277	0.021382	0.196922	0.044297	1.213635
0.357388	0.066251	0.099547	0.004817	0.010292	0.021397	0.196877	0.044262	1.216249
0.357716	0.066284	0.099728	0.004817	0.010309	0.021413	0.196831	0.044224	1.218940
0.358054	0.066319	0.099914	0.004817	0.010326	0.021429	0.196784	0.044184	1.221707
0.358401	0.066356	0.100106	0.004817	0.010345	0.021446	0.196736	0.044142	1.224545
0.358756	0.066393	0.100302	0.004817	0.010364	0.021463	0.196688	0.044099	1.227451
0.359118	0.066432	0.100503	0.004817	0.010383	0.021481	0.196637	0.044055	1.230419
0.359486	0.066471	0.100706	0.004817	0.010402	0.021499	0.196585	0.044009	1.233445
0.359859	0.066511	0.100913	0.004817	0.010422	0.021517	0.196531	0.043963	1.236523
0.360235	0.066550	0.101121	0.004817	0.010442	0.021536	0.196475	0.043917	1.239648
0.360615	0.066590	0.101330	0.004817	0.010462	0.021554	0.196418	0.043871	1.242811
0.360996	0.066629	0.101541	0.004817	0.010481	0.021572	0.196358	0.043825	1.246008
0.361379	0.066667	0.101751	0.004817	0.010501	0.021590	0.196296	0.043780	1.249230
0.361761	0.066705	0.101961	0.004817	0.010519	0.021608	0.196232	0.043735	1.252470
0.362142	0.066742	0.102170	0.004817	0.010538	0.021626	0.196166	0.043691	1.255721
0.362521	0.066778	0.102377	0.004817	0.010556	0.021644	0.196098	0.043648	1.258975
0.362897	0.066813	0.102583	0.004817	0.010573	0.021661	0.196028	0.043607	1.262225
0.363268	0.066847	0.102786	0.004817	0.010590	0.021678	0.195957	0.043566	1.265462
0.363636	0.066879	0.102985	0.004817	0.010607	0.021694	0.195884	0.043527	1.268678
0.363997	0.066910	0.103182	0.004817	0.010622	0.021710	0.195810	0.043490	1.271866
0.364352	0.066940	0.103374	0.004817	0.010637	0.021725	0.195734	0.043454	1.275019
0.364700	0.066968	0.103562	0.004817	0.010651	0.021740	0.195658	0.043421	1.278127
0.365040	0.066994	0.103745	0.004817	0.010664	0.021755	0.195580	0.043389	1.281184
0.365371	0.067019	0.103923	0.004817	0.010676	0.021769	0.195502	0.043359	1.284183
0.365693	0.067042	0.104096	0.004817	0.010688	0.021782	0.195424	0.043331	1.287116
0.366006	0.067064	0.104262	0.004817	0.010699	0.021794	0.195346	0.043304	1.289978
0.366307	0.067083	0.104423	0.004817	0.010708	0.021806	0.195268	0.043280	1.292760
0.366598	0.067102	0.104578	0.004817	0.010718	0.021818	0.195191	0.043258	1.295459
0.366877	0.067118	0.104726	0.004817	0.010726	0.021829	0.195115	0.043238	1.298066
0.367145	0.067133	0.104867	0.004817	0.010733	0.021839	0.195039	0.043219	1.300579
0.367400	0.067147	0.105001	0.004817	0.010740	0.021848	0.194965	0.043202	1.302990
0.367643	0.067159	0.105129	0.004817	0.010746	0.021857	0.194893	0.043188	1.305298
0.367873	0.067170	0.105249	0.004817	0.010752	0.021865	0.194823	0.043174	1.307496
0.368090	0.067179	0.105362	0.004817	0.010756	0.021873	0.194755	0.043163	1.309582
0.368294	0.067187	0.105468	0.004817	0.010760	0.021880	0.194690	0.043153	1.311554
0.368485	0.067194	0.105567	0.004817	0.010764	0.021886	0.194627	0.043144	1.313408
0.368663	0.067200	0.105659	0.004817	0.010767	0.021892	0.194568	0.043136	1.315143
0.368827	0.067206	0.105744	0.004817	0.010770	0.021898	0.194512	0.043130	1.316759
0.368979	0.067210	0.105822	0.004817	0.010772	0.021902	0.194459	0.043125	1.318254
0.369118	0.067213	0.105894	0.004817	0.010773	0.021907	0.194410	0.043120	1.319629
0.369245	0.067216	0.105958	0.004817	0.010775	0.021911	0.194364	0.043117	1.320885
0.369359	0.067219	0.106017	0.004817	0.010776	0.021914	0.194323	0.043114	1.322023
0.369461	0.067220	0.106069	0.004817	0.010777	0.021917	0.194285	0.043112	1.323046
0.369552	0.067222	0.106115	0.004817	0.010778	0.021920	0.194251	0.043110	1.323957
0.369631	0.067223	0.106155	0.004817	0.010778	0.021922	0.194220	0.043108	1.324759
0.369700	0.067224	0.106190	0.004817	0.010779	0.021924	0.194194	0.043108	1.325457
0.369759	0.067224	0.106220	0.004817	0.010779	0.021925	0.194171	0.043107	1.326056
0.369809	0.067225	0.106245	0.004817	0.010779	0.021927	0.194151	0.043107	1.326562
0.369850	0.067225	0.106265	0.004817	0.010779	0.021928	0.194135	0.043106	1.326980
0.369883	0.067225	0.106282	0.004817	0.010779	0.021929	0.194121	0.043106	1.327317
0.369908	0.067225	0.106294	0.004817	0.010779	0.021929	0.194111	0.043106	1.327580
0.369927	0.067225	0.106304	0.004817	0.010779	0.021930	0.194103	0.043106	1.327775
0.369941	0.067225	0.106311	0.004817	0.010779	0.021930	0.194098	0.043106	1.327909
0.369949	0.067225	0.106315	0.004817	0.010779	0.021931	0.194095	0.043106	1.327989
0.369952	0.067226	0.106317	0.004817	0.010780	0.021931	0.194094	0.043105	1.328021
0.369952	0.067226	0.106317	0.004817	0.010780	0.021931	0.194095	0.043105	1.328010
0.369948	0.067227	0.106315	0.004817	0.010780	0.021931	0.194098	0.043104	1.327964
0.369942	0.067228	0.106312	0.004817	0.010781	0.021931	0.194102	0.043103	1.327883
0.369932	0.067228	0.106308	0.004817	0.010781	0.021931	0.194108	0.043102	1.327769
0.369919	0.067229	0.106302	0.004817	0.010782	0.021931	0.194115	0.043100	1.327624
0.369903	0.067231	0.106295	0.004817	0.010782	0.021931	0.194124	0.043099	1.327448
0.369885	0.067232	0.106286	0.004817	0.010783	0.021930	0.194133	0.043098	1.327244
0.369864	0.067233	0.106276	0.004817	0.010783	0.021930	0.194144	0.043096	1.327012
0.369841	0.067234	0.106265	0.004817	0.010784	0.021930	0.194156	0.043095	1.326754
0.369815	0.067235	0.106253	0.004817	0.010785	0.021929	0.194169	0.043093	1.326470
0.369787	0.067237	0.106240	0.004817	0.010785	0.021929	0.194183	0.043091	1.326162
0.369757	0.067238	0.106225	0.004817	0.010786	0.021928	0.194197	0.043090	1.325832
0.369724	0.067240	0.106210	0.004817	0.010787	0.021928	0.194213	0.043088	1.325479
0.369690	0.067241	0.106193	0.004817	0.010787	0.021927	0.194230	0.043086	1.325107
0.369654	0.067242	0.106176	0.004817	0.010788	0.021927	0.194247	0.043085	1.324715
0.369616	0.067244	0.106157	0.004817	0.010789	0.021926	0.194265	0.043083	1.324305
0.369576	0.067245	0.106138	0.004817	0.010789	0.021925	0.194284	0.043081	1.323879
0.369535	0.067246	0.106118	0.004817	0.010790	0.021924	0.194303	0.043079	1.323438
0.369492	0.067248	0.106098	0.004817	0.010791	0.021924	0.194322	0.043078	1.322983
0.369449	0.067249	0.106077	0.004817	0.010791	0.021923	0.194343	0.043076	1.322516
0.369404	0.067250	0.106055	0.004817	0.010792	0.021922	0.194363	0.043075	1.322038
0.369358	0.067252	0.106033	0.004817	0.010793	0.021921	0.194384	0.043073	1.321551
0.369312	0.067253	0.106010	0.004817	0.010793	0.021920	0.194405	0.043071	1.321056
0.369265	0.067254	0.105987	0.004817	0.010794	0.021919	0.194426	0.043070	1.320555
0.369217	0.067255	0.105964	0.004817	0.010794	0.021918	0.194448	0.043068	1.320049
0.369169	0.067257	0.105941	0.004817	0.010795	0.021917	0.194469	0.043067	1.319540
0.369121	0.067258	0.105917	0.004817	0.010796	0.021916	0.194491	0.043065	1.319029
0.369073	0.067259	0.105894	0.004817	0.010796	0.021915	0.194512	0.043064	1.318518
0.369024	0.067260	0.105870	0.004817	0.010797	0.021914	0.194533	0.043063	1.318009
0.368976	0.067261	0.105846	0.004817	0.010797	0.021913	0.194555	0.043062	1.317503
0.368929	0.067262	0.105823	0.004817	0.010798	0.021912	0.194575	0.043060	1.317001
0.368882	0.067263	0.105800	0.004817	0.010798	0.021911	0.194596	0.043059	1.316506
0.368835	0.067264	0.105777	0.004817	0.010799	0.021910	0.194616	0.043058	1.316017
0.368790	0.067264	0.105755	0.004817	0.010799	0.021909	0.194636	0.043057	1.315537
0.368745	0.067265	0.105733	0.004817	0.010799	0.021908	0.194655	0.043056	1.315067
0.368701	0.067266	0.105711	0.004817	0.010800	0.021907	0.194674	0.043055	1.314608
0.368658	0.067267	0.105690	0.004817	0.010800	0.021906	0.194692	0.043054	1.314162
0.368617	0.067267	0.105670	0.004817	0.010800	0.021905	0.194710	0.043054	1.313729
0.368577	0.067268	0.105650	0.004817	0.010801	0.021904	0.194727	0.043053	1.313310
0.368538	0.067268	0.105631	0.004817	0.010801	0.021903	0.194743	0.043052	1.312907
0.368501	0.067269	0.105613	0.004817	0.010801	0.021902	0.194759	0.043052	1.312520
0.368466	0.067269	0.105595	0.004817	0.010801	0.021901	0.194774	0.043051	1.312150
0.368432	0.067270	0.105579	0.004817	0.010802	0.021901	0.194788	0.043051	1.311797
0.368400	0.067270	0.105563	0.004817	0.010802	0.021900	0.194801	0.043050	1.311463
0.368369	0.067270	0.105548	0.004817	0.010802	0.021899	0.194814	0.043050	1.311148
0.368341	0.067270	0.105533	0.004817	0.010802	0.021898	0.194825	0.043050	1.310852
0.368314	0.067271	0.105520	0.004817	0.010802	0.021898	0.194836	0.043049	1.310575
0.368289	0.067271	0.105508	0.004817	0.010802	0.021897	0.194846	0.043049	1.310319
0.368266	0.067271	0.105496	0.004817	0.010802	0.021896	0.194855	0.043049	1.310082
0.368244	0.067271	0.105485	0.004817	0.010802	0.021896	0.194864	0.043049	1.309865
0.368225	0.067271	0.105476	0.004817	0.010802	0.021895	0.194871	0.043049	1.309668
0.368208	0.067270	0.105467	0.004817	0.010802	0.021895	0.194878	0.043050	1.309491
0.368192	0.067270	0.105459	0.004817	0.010802	0.021894	0.194884	0.043050	1.309334
0.368178	0.067270	0.105452	0.004817	0.010802	0.021894	0.194889	0.043050	1.309196
0.368166	0.067270	0.105446	0.004817	0.010802	0.021894	0.194893	0.043051	1.309077
0.368156	0.067269	0.105441	0.004817	0.010801	0.021893	0.194896	0.043051	1.308978
0.368148	0.067269	0.105436	0.004817	0.010801	0.021893	0.194899	0.043052	1.308897
0.368141	0.067268	0.105432	0.004817	0.010801	0.021893	0.194901	0.043052	1.308834
0.368136	0.067268	0.105430	0.004817	0.010801	0.021892	0.194902	0.043053	1.308788
0.368132	0.067267	0.105427	0.004817	0.010800	0.021892	0.194902	0.043054	1.308760
0.368130	0.067267	0.105426	0.004817	0.010800	0.021892	0.194901	0.043054	1.308748
0.368129	0.067266	0.105426	0.004817	0.010800	0.021892	0.194900	0.043055	1.308752
0.368130	0.067265	0.105426	0.004817	0.010799	0.021892	0.194899	0.043056	1.308772
0.368133	0.067264	0.105426	0.004817	0.010799	0.021892	0.194896	0.043057	1.308806
0.368136	0.067264	0.105428	0.004817	0.010799	0.021892	0.194893	0.043058	1.308854
0.368141	0.067263	0.105430	0.004817	0.010798	0.021892	0.194890	0.043059	1.308914
0.368147	0.067262	0.105432	0.004817	0.010798	0.021891	0.194886	0.043060	1.308987
0.368154	0.067261	0.105435	0.004817	0.010797	0.021891	0.194881	0.043062	1.309072
0.368162	0.067260	0.105439	0.004817	0.010797	0.021891	0.194876	0.043063	1.309167
0.368170	0.067259	0.105442	0.004817	0.010796	0.021892	0.194871	0.043064	1.309272
0.368180	0.067258	0.105447	0.004817	0.010796	0.021892	0.194865	0.043065	1.309387
0.368191	0.067257	0.105452	0.004817	0.010795	0.021892	0.194859	0.043067	1.309510
0.368202	0.067256	0.105457	0.004817	0.010795	0.021892	0.194853	0.043068	1.309641
0.368214	0.067255	0.105462	0.004817	0.010794	0.021892	0.194846	0.043069	1.309779
0.368227	0.067254	0.105468	0.004817	0.010794	0.021892	0.194839	0.043071	1.309924
0.368240	0.067252	0.105474	0.004817	0.010793	0.021892	0.194832	0.043072	1.310074
0.368254	0.067251	0.105480	0.004817	0.010793	0.021892	0.194825	0.043073	1.310229
0.368268	0.067250	0.105487	0.004817	0.010792	0.021892	0.194817	0.043074	1.310389
0.368282	0.067249	0.105494	0.004817	0.010791	0.021893	0.194809	0.043076	1.310551
0.368297	0.067248	0.105501	0.004817	0.010791	0.021893	0.194802	0.043077	1.310716
0.368312	0.067247	0.105508	0.004817	0.010791	0.021893	0.194794	0.043078	1.310883
0.368327	0.067247	0.105515	0.004817	0.010790	0.021893	0.194786	0.043079	1.311052
0.368343	0.067246	0.105522	0.004817	0.010790	0.021893	0.194779	0.043080	1.311220
0.368358	0.067245	0.105529	0.004817	0.010789	0.021894	0.194771	0.043081	1.311389
0.368373	0.067244	0.105536	0.004817	0.010789	0.021894	0.194764	0.043082	1.311556
0.368388	0.067243	0.105544	0.004817	0.010788	0.021894	0.194756	0.043083	1.311722
0.368403	0.067242	0.105551	0.004817	0.010788	0.021894	0.194749	0.043084	1.311886
0.368418	0.067242	0.105558	0.004817	0.010788	0.021895	0.194742	0.043085	1.312047
0.368432	0.067241	0.105565	0.004817	0.010787	0.021895	0.194735	0.043086	1.312205
0.368447	0.067240	0.105571	0.004817	0.010787	0.021895	0.194728	0.043087	1.312359
0.368460	0.067240	0.105578	0.004817	0.010787	0.021895	0.194721	0.043087	1.312509
0.368474	0.067239	0.105585	0.004817	0.010786	0.021895	0.194715	0.043088	1.312654
0.368487	0.067239	0.105591	0.004817	0.010786	0.021896	0.194709	0.043089	1.312794
0.368499	0.067238	0.105597	0.004817	0.010786	0.021896	0.194703	0.043089	1.312929
0.368512	0.067238	0.105603	0.004817	0.010786	0.021896	0.194698	0.043090	1.313057
0.368523	0.067238	0.105608	0.004817	0.010786	0.021896	0.194693	0.043090	1.313180
0.368534	0.067237	0.105614	0.004817	0.010786	0.021897	0.194688	0.043090	1.313297
0.368544	0.067237	0.105619	0.004817	0.010785	0.021897	0.194683	0.043091	1.313406
0.368554	0.067237	0.105623	0.004817	0.010785	0.021897	0.194679	0.043091	1.313510
0.368563	0.067237	0.105628	0.004817	0.010785	0.021897	0.194675	0.043091	1.313606
0.368572	0.067237	0.105632	0.004817	0.010785	0.021898	0.194671	0.043091	1.313696
0.368580	0.067237	0.105636	0.004817	0.010785	0.021898	0.194668	0.043091	1.313778
0.368587	0.067237	0.105640	0.004817	0.010785	0.021898	0.194665	0.043091	1.313853
0.368594	0.067237	0.105643	0.004817	0.010785	0.021898	0.194663	0.043091	1.313922
0.368600	0.067237	0.105646	0.004817	0.010785	0.021898	0.194660	0.043091	1.313983
0.368606	0.067237	0.105649	0.004817	0.010785	0.021898	0.194658	0.043091	1.314038
0.368610	0.067237	0.105652	0.004817	0.010785	0.021899	0.194657	0.043091	1.314085
0.368615	0.067237	0.105654	0.004817	0.010785	0.021899	0.194655	0.043091	1.314126
0.368618	0.067237	0.105656	0.004817	0.010786	0.021899	0.194654	0.043090	1.314160
0.368621	0.067238	0.105657	0.004817	0.010786	0.021899	0.194653	0.043090	1.314188
0.368624	0.067238	0.105659	0.004817	0.010786	0.021899	0.194653	0.043090	1.314209
0.368626	0.067238	0.105660	0.004817	0.010786	0.021899	0.194653	0.043089	1.314224
0.368627	0.067239	0.105661	0.004817	0.010786	0.021899	0.194653	0.043089	1.314233
0.368628	0.067239	0.105661	0.004817	0.010786	0.021899	0.194653	0.043089	1.314237
0.368628	0.067239	0.105662	0.004817	0.010787	0.021900	0.194654	0.043088	1.314235
0.368628	0.067240	0.105662	0.004817	0.010787	0.021900	0.194655	0.043087	1.314227
0.368628	0.067240	0.105662	0.004817	0.010787	0.021900	0.194656	0.043087	1.314215
0.368627	0.067241	0.105662	0.004817	0.010787	0.021900	0.194657	0.043086	1.314198
0.368625	0.067241	0.105661	0.004817	0.010787	0.021900	0.194659	0.043086	1.314175
0.368623	0.067242	0.105660	0.004817	0.010788	0.021900	0.194660	0.043085	1.314149
0.368621	0.067242	0.105659	0.004817	0.010788	0.021900	0.194662	0.043084	1.314118
0.368618	0.067243	0.105658	0.004817	0.010788	0.021900	0.194664	0.043084	1.314083
0.368615	0.067243	0.105657	0.004817	0.010788	0.021900	0.194666	0.043083	1.314045
0.368612	0.067244	0.105656	0.004817	0.010789	0.021900	0.194669	0.043083	1.314003
0.368608	0.067244	0.105654	0.004817	0.010789	0.021900	0.194671	0.043082	1.313958
0.368604	0.067245	0.105652	0.004817	0.010789	0.021900	0.194674	0.043081	1.313909
0.368600	0.067245	0.105650	0.004817	0.010789	0.021900	0.194676	0.043081	1.313859
0.368595	0.067246	0.105648	0.004817	0.010790	0.021900	0.194679	0.043080	1.313806
0.368591	0.067246	0.105646	0.004817	0.010790	0.021900	0.194682	0.043079	1.313751
0.368586	0.067247	0.105644	0.004817	0.010790	0.021900	0.194685	0.043079	1.313694
0.368581	0.067247	0.105642	0.004817	0.010790	0.021900	0.194687	0.043078	1.313636
0.368575	0.067248	0.105639	0.004817	0.010791	0.021900	0.194690	0.043078	1.313576
0.368570	0.067248	0.105637	0.004817	0.010791	0.021900	0.194693	0.043077	1.313516
0.368565	0.067249	0.105635	0.004817	0.010791	0.021900	0.194696	0.043077	1.313456
0.368559	0.067249	0.105632	0.004817	0.010791	0.021900	0.194699	0.043076	1.313395
0.368554	0.067249	0.105629	0.004817	0.010791	0.021900	0.194702	0.043076	1.313335
0.368549	0.067250	0.105627	0.004817	0.010792	0.021900	0.194704	0.043075	1.313275
0.368543	0.067250	0.105624	0.004817	0.010792	0.021899	0.194707	0.043075	1.313215
0.368538	0.067250	0.105622	0.004817	0.010792	0.021899	0.194710	0.043075	1.313156
0.368533	0.067250	0.105619	0.004817	0.010792	0.021899	0.194712	0.043074	1.313099
0.368527	0.067251	0.105617	0.004817	0.010792	0.021899	0.194715	0.043074	1.313043
0.368522	0.067251	0.105615	0.004817	0.010792	0.021899	0.194717	0.043074	1.312988
0.368518	0.067251	0.105612	0.004817	0.010792	0.021899	0.194720	0.043074	1.312936
0.368513	0.067251	0.105610	0.004817	0.010792	0.021899	0.194722	0.043073	1.312885
0.368508	0.067251	0.105608	0.004817	0.010793	0.021899	0.194724	0.043073	1.312836
0.368504	0.067252	0.105606	0.004817	0.010793	0.021899	0.194726	0.043073	1.312790
0.368500	0.067252	0.105604	0.004817	0.010793	0.021899	0.194728	0.043073	1.312746
0.368496	0.067252	0.105602	0.004817	0.010793	0.021899	0.194729	0.043073	1.312705
0.368492	0.067252	0.105600	0.004817	0.010793	0.021899	0.194731	0.043073	1.312666
0.368489	0.067252	0.105598	0.004817	0.010793	0.021898	0.194732	0.043073	1.312630
0.368486	0.067252	0.105597	0.004817	0.010793	0.021898	0.194734	0.043073	1.312597
0.368483	0.067252	0.105595	0.004817	0.010793	0.021898	0.194735	0.043073	1.312567
0.368480	0.067252	0.105594	0.004817	0.010793	0.021898	0.194736	0.043073	1.312540
0.368478	0.067252	0.105593	0.004817	0.010793	0.021898	0.194737	0.043073	1.312516
0.368475	0.067252	0.105592	0.004817	0.010793	0.021898	0.194738	0.043073	1.312495
0.368474	0.067252	0.105591	0.004817	0.010793	0.021898	0.194738	0.043073	1.312476
0.368472	0.067252	0.105590	0.004817	0.010793	0.021898	0.194739	0.043073	1.312461
0.368471	0.067252	0.105589	0.004817	0.010793	0.021898	0.194739	0.043073	1.312449
0.368470	0.067252	0.105588	0.004817	0.010793	0.021898	0.194739	0.043073	1.312439
0.368469	0.067251	0.105588	0.004817	0.010792	0.021898	0.194739	0.043073	1.312432
0.368468	0.067251	0.105588	0.004817	0.010792	0.021898	0.194739	0.043073	1.312429
0.368468	0.067251	0.105587	0.004817	0.010792	0.021898	0.194739	0.043074	1.312428
0.368468	0.067251	0.105587	0.004817	0.010792	0.021898	0.194739	0.043074	1.312429
0.368468	0.067251	0.105587	0.004817	0.010792	0.021898	0.194739	0.043074	1.312433
0.368469	0.067251	0.105587	0.004817	0.010792	0.021898	0.194738	0.043074	1.312440
0.368469	0.067250	0.105588	0.004817	0.010792	0.021898	0.194738	0.043074	1.312449
0.368470	0.067250	0.105588	0.004817	0.010792	0.021898	0.194737	0.043075	1.312460
0.368471	0.067250	0.105588	0.004817	0.010792	0.021898	0.194736	0.043075	1.312473
0.368472	0.067250	0.105589	0.004817	0.010792	0.021898	0.194735	0.043075	1.312489
0.368474	0.067250	0.105590	0.004817	0.010792	0.021898	0.194734	0.043075	1.312506
0.368475	0.067250	0.105590	0.004817	0.010792	0.021898	0.194733	0.043075	1.312524
0.368477	0.067249	0.105591	0.004817	0.010791	0.021898	0.194732	0.043076	1.312544
0.368479	0.067249	0.105592	0.004817	0.010791	0.021898	0.194731	0.043076	1.312566
0.368481	0.067249	0.105593	0.004817	0.010791	0.021898	0.194730	0.043076	1.312588
0.368483	0.067249	0.105594	0.004817	0.010791	0.021898	0.194729	0.043076	1.312612
0.368485	0.067249	0.105595	0.004817	0.010791	0.021898	0.194728	0.043077	1.312636
0.368487	0.067248	0.105596	0.004817	0.010791	0.021898	0.194727	0.043077	1.312662
0.368489	0.067248	0.105597	0.004817	0.010791	0.021898	0.194725	0.043077	1.312687
0.368492	0.067248	0.105598	0.004817	0.010791	0.021898	0.194724	0.043077	1.312714
0.368494	0.067248	0.105599	0.004817	0.010791	0.021898	0.194723	0.043077	1.312740
0.368496	0.067248	0.105600	0.004817	0.010791	0.021898	0.194722	0.043078	1.312766
0.368499	0.067248	0.105601	0.004817	0.010791	0.021898	0.194721	0.043078	1.312793
0.368501	0.067248	0.105602	0.004817	0.010791	0.021898	0.194719	0.043078	1.312819
0.368504	0.067247	0.105603	0.004817	0.010790	0.021898	0.194718	0.043078	1.312845
0.368506	0.067247	0.105604	0.004817	0.010790	0.021898	0.194717	0.043078	1.312870
0.368508	0.067247	0.105605	0.004817	0.010790	0.021898	0.194716	0.043078	1.312895
0.368510	0.067247	0.105607	0.004817	0.010790	0.021898	0.194715	0.043079	1.312919
0.368512	0.067247	0.105608	0.004817	0.010790	0.021898	0.194714	0.043079	1.312942
0.368514	0.067247	0.105609	0.004817	0.010790	0.021898	0.194713	0.043079	1.312964
0.368516	0.067247	0.105609	0.004817	0.010790	0.021898	0.194712	0.043079	1.312986
0.368518	0.067247	0.105610	0.004817	0.010790	0.021898	0.194711	0.043079	1.313006
0.368520	0.067247	0.105611	0.004817	0.010790	0.021898	0.194710	0.043079	1.313025
0.368522	0.067247	0.105612	0.004817	0.010790	0.021898	0.194709	0.043079	1.313043
0.368523	0.067247	0.105613	0.004817	0.010790	0.021898	0.194709	0.043079	1.313060
0.368525	0.067247	0.105614	0.004817	0.010790	0.021898	0.194708	0.043079	1.313076
0.368526	0.067247	0.105614	0.004817	0.010790	0.021898	0.194708	0.043079	1.313090
0.368527	0.067246	0.105615	0.004817	0.010790	0.021898	0.194707	0.043079	1.313103
0.368529	0.067246	0.105615	0.004817	0.010790	0.021898	0.194707	0.043079	1.313114
0.368530	0.067246	0.105616	0.004817	0.010790	0.021898	0.194706	0.043079	1.313124
0.368530	0.067247	0.105616	0.004817	0.010790	0.021898	0.194706	0.043079	1.313133
0.368531	0.067247	0.105617	0.004817	0.010790	0.021898	0.194706	0.043079	1.313140
0.368532	0.067247	0.105617	0.004817	0.010790	0.021898	0.194705	0.043079	1.313146
0.368532	0.067247	0.105617	0.004817	0.010790	0.021899	0.194705	0.043079	1.313151
0.368533	0.067247	0.105618	0.004817	0.010790	0.021899	0.194705	0.043079	1.313154
0.368533	0.067247	0.105618	0.004817	0.010790	0.021899	0.194705	0.043079	1.313156
0.368533	0.067247	0.105618	0.004817	0.010790	0.021899	0.194705	0.043079	1.313157
0.368533	0.067247	0.105618	0.004817	0.010790	0.021899	0.194705	0.043079	1.313156
0.368533	0.067247	0.105618	0.004817	0.010790	0.021899	0.194705	0.043079	1.313155
0.368533	0.067247	0.105618	0.004817	0.010790	0.021899	0.194706	0.043079	1.313152
0.368533	0.067247	0.105618	0.004817	0.010790	0.021899	0.194706	0.043079	1.313148
0.368532	0.067247	0.105617	0.004817	0.010790	0.021899	0.194706	0.043079	1.313143
0.368532	0.067247	0.105617	0.004817	0.010790	0.021899	0.194707	0.043078	1.313136
0.368531	0.067247	0.105617	0.004817	0.010790	0.021899	0.194707	0.043078	1.313129
0.368530	0.067247	0.105617	0.004817	0.010790	0.021899	0.194707	0.043078	1.313121
0.368530	0.067247	0.105616	0.004817	0.010790	0.021899	0.194708	0.043078	1.313112
0.368529	0.067248	0.105616	0.004817	0.010791	0.021899	0.194708	0.043078	1.313103
0.368528	0.067248	0.105616	0.004817	0.010791	0.021899	0.194709	0.043078	1.313093
0.368527	0.067248	0.105615	0.004817	0.010791	0.021899	0.194709	0.043078	1.313082
0.368526	0.067248	0.105615	0.004817	0.010791	0.021899	0.194710	0.043078	1.313070
0.368525	0.067248	0.105614	0.004817	0.010791	0.021899	0.194711	0.043078	1.313058
0.368524	0.067248	0.105614	0.004817	0.010791	0.021899	0.194711	0.043078	1.313046
0.368523	0.067248	0.105613	0.004817	0.010791	0.021899	0.194712	0.043077	1.313033
0.368522	0.067248	0.105613	0.004817	0.010791	0.021899	0.194712	0.043077	1.313020
0.368520	0.067248	0.105612	0.004817	0.010791	0.021899	0.194713	0.043077	1.313007
0.368519	0.067248	0.105612	0.004817	0.010791	0.021899	0.194714	0.043077	1.312993
0.368518	0.067248	0.105611	0.004817	0.010791	0.021898	0.194714	0.043077	1.312980
0.368517	0.067248	0.105610	0.004817	0.010791	0.021898	0.194715	0.043077	1.312967
0.368516	0.067248	0.105610	0.004817	0.010791	0.021898	0.194715	0.043077	1.312953
0.368514	0.067249	0.105609	0.004817	0.010791	0.021898	0.194716	0.043077	1.312940
0.368513	0.067249	0.105609	0.004817	0.010791	0.021898	0.194717	0.043077	1.312927
0.368512	0.067249	0.105608	0.004817	0.010791	0.021898	0.194717	0.043077	1.312915
0.368511	0.067249	0.105608	0.004817	0.010791	0.021898	0.194718	0.043077	1.312903
0.368510	0.067249	0.105607	0.004817	0.010791	0.021898	0.194718	0.043077	1.312891
0.368509	0.067249	0.105607	0.004817	0.010791	0.021898	0.194719	0.043077	1.312879
0.368508	0.067249	0.105606	0.004817	0.010791	0.021898	0.194719	0.043076	1.312868
0.368507	0.067249	0.105606	0.004817	0.010791	0.021898	0.194720	0.043076	1.312858
0.368506	0.067249	0.105605	0.004817	0.010791	0.021898	0.194720	0.043076	1.312848
0.368505	0.067249	0.105605	0.004817	0.010791	0.021898	0.194720	0.043076	1.312839
0.368504	0.067249	0.105604	0.004817	0.010791	0.021898	0.194721	0.043076	1.312830
0.368503	0.067249	0.105604	0.004817	0.010791	0.021898	0.194721	0.043076	1.312822
0.368503	0.067249	0.105604	0.004817	0.010791	0.021898	0.194721	0.043076	1.312815
0.368502	0.067249	0.105603	0.004817	0.010791	0.021898	0.194722	0.043076	1.312808
0.368501	0.067249	0.105603	0.004817	0.010791	0.021898	0.194722	0.043076	1.312802
0.368501	0.067249	0.105603	0.004817	0.010791	0.021898	0.194722	0.043076	1.312797
0.368501	0.067249	0.105603	0.004817	0.010791	0.021898	0.194722	0.043076	1.312793
0.368500	0.067249	0.105602	0.004817	0.010791	0.021898	0.194722	0.043076	1.312789
0.368500	0.067249	0.105602	0.004817	0.010791	0.021898	0.194722	0.043076	1.312786
0.368500	0.067249	0.105602	0.004817	0.010791	0.021898	0.194722	0.043076	1.312784
0.368499	0.067249	0.105602	0.004817	0.010791	0.021898	0.194722	0.043076	1.312783
0.368499	0.067249	0.105602	0.004817	0.010791	0.021898	0.194722	0.043076	1.312782
0.368499	0.067249	0.105602	0.004817	0.010791	0.021898	0.194722	0.043076	1.312782
0.368499	0.067249	0.105602	0.004817	0.010791	0.021898	0.194722	0.043077	1.312782
0.368499	0.067249	0.105602	0.004817	0.010791	0.021898	0.194722	0.043077	1.312783
0.368499	0.067249	0.105602	0.004817	0.010791	0.021898	0.194722	0.043077	1.312785
0.368500	0.067249	0.105602	0.004817	0.010791	0.021898	0.194722	0.043077	1.312788
0.368500	0.067249	0.105602	0.004817	0.010791	0.021898	0.194722	0.043077	1.312791
0.368500	0.067249	0.105602	0.004817	0.010791	0.021898	0.194722	0.043077	1.312794
0.368501	0.067249	0.105602	0.004817	0.010791	0.021898	0.194721	0.043077	1.312798
0.368501	0.067248	0.105603	0.004817	0.010791	0.021898	0.194721	0.043077	1.312803
0.368501	0.067248	0.105603	0.004817	0.010791	0.021898	0.194721	0.043077	1.312808
0.368502	0.067248	0.105603	0.004817	0.010791	0.021898	0.194721	0.043077	1.312813
0.368502	0.067248	0.105603	0.004817	0.010791	0.021898	0.194720	0.043077	1.312819
0.368503	0.067248	0.105603	0.004817	0.010791	0.021898	0.194720	0.043077	1.312825
0.368503	0.067248	0.105604	0.004817	0.010791	0.021898	0.194720	0.043077	1.312832
0.368504	0.067248	0.105604	0.004817	0.010791	0.021898	0.194720	0.043077	1.312838
0.368505	0.067248	0.105604	0.004817	0.010791	0.021898	0.194719	0.043077	1.312845
0.368505	0.067248	0.105605	0.004817	0.010791	0.021898	0.194719	0.043077	1.312852
0.368506	0.067248	0.105605	0.004817	0.010791	0.021898	0.194719	0.043077	1.312859
0.368507	0.067248	0.105605	0.004817	0.010791	0.021898	0.194718	0.043077	1.312866
0.368507	0.067248	0.105606	0.004817	0.010791	0.021898	0.194718	0.043077	1.312874
0.368508	0.067248	0.105606	0.004817	0.010791	0.021898	0.194718	0.043077	1.312881
0.368509	0.067248	0.105606	0.004817	0.010791	0.021898	0.194717	0.043077	1.312888
0.368509	0.067248	0.105606	0.004817	0.010791	0.021898	0.194717	0.043077	1.312895
0.368510	0.067248	0.105607	0.004817	0.010791	0.021898	0.194717	0.043078	1.312902
0.368511	0.067248	0.105607	0.004817	0.010791	0.021898	0.194716	0.043078	1.312909
0.368511	0.067248	0.105607	0.004817	0.010791	0.021898	0.194716	0.043078	1.312916
0.368512	0.067248	0.105608	0.004817	0.010791	0.021898	0.194716	0.043078	1.312922
0.368512	0.067248	0.105608	0.004817	0.010791	0.021898	0.194716	0.043078	1.312928
0.368513	0.067248	0.105608	0.004817	0.010791	0.021898	0.194715	0.043078	1.312934
0.368513	0.067248	0.105608	0.004817	0.010791	0.021898	0.194715	0.043078	1.312940
0.368514	0.067248	0.105609	0.004817	0.010791	0.021898	0.194715	0.043078	1.312945
0.368514	0.067248	0.105609	0.004817	0.010791	0.021898	0.194715	0.043078	1.312950
0.368515	0.067248	0.105609	0.004817	0.010791	0.021898	0.194714	0.043078	1.312955
0.368515	0.067248	0.105609	0.004817	0.010791	0.021898	0.194714	0.043078	1.312959
0.368516	0.067248	0.105610	0.004817	0.010791	0.021898	0.194714	0.043078	1.312963
0.368516	0.067248	0.105610	0.004817	0.010791	0.021898	0.194714	0.043078	1.312967
0.368516	0.067248	0.105610	0.004817	0.010791	0.021898	0.194714	0.043078	1.312970
0.368517	0.067248	0.105610	0.004817	0.010791	0.021898	0.194714	0.043078	1.312973
0.368517	0.067248	0.105610	0.004817	0.010791	0.021898	0.194714	0.043078	1.312975
0.368517	0.067248	0.105610	0.004817	0.010791	0.021898	0.194714	0.043078	1.312977
0.368517	0.067248	0.105610	0.004817	0.010791	0.021898	0.194714	0.043078	1.312979
0.368517	0.067248	0.105610	0.004817	0.010791	0.021898	0.194714	0.043078	1.312980
0.368517	0.067248	0.105610	0.004817	0.010791	0.021898	0.194713	0.043078	1.312981
0.368517	0.067248	0.105611	0.004817	0.010791	0.021898	0.194713	0.043078	1.312981
0.368518	0.067248	0.105611	0.004817	0.010791	0.021898	0.194714	0.043078	1.312981
0.368518	0.067248	0.105611	0.004817	0.010791	0.021898	0.194714	0.043078	1.312981
0.368517	0.067248	0.105611	0.004817	0.010791	0.021898	0.194714	0.043078	1.312980
0.368517	0.067248	0.105611	0.004817	0.010791	0.021898	0.194714	0.043078	1.312979
0.368517	0.067248	0.105610	0.004817	0.010791	0.021898	0.194714	0.043078	1.312978
0.368517	0.067248	0.105610	0.004817	0.010791	0.021898	0.194714	0.043077	1.312976
0.368517	0.067248	0.105610	0.004817	0.010791	0.021898	0.194714	0.043077	1.312974
0.368517	0.067248	0.105610	0.004817	0.010791	0.021898	0.194714	0.043077	1.312972
0.368517	0.067248	0.105610	0.004817	0.010791	0.021898	0.194714	0.043077	1.312969
0.368516	0.067248	0.105610	0.004817	0.010791	0.021898	0.194714	0.043077	1.312967
0.368516	0.067248	0.105610	0.004817	0.010791	0.021898	0.194714	0.043077	1.312964
0.368516	0.067248	0.105610	0.004817	0.010791	0.021898	0.194715	0.043077	1.312960
0.368515	0.067248	0.105610	0.004817	0.010791	0.021898	0.194715	0.043077	1.312957
0.368515	0.067248	0.105609	0.004817	0.010791	0.021898	0.194715	0.043077	1.312953
0.368515	0.067248	0.105609	0.004817	0.010791	0.021898	0.194715	0.043077	1.312950
0.368514	0.067248	0.105609	0.004817	0.010791	0.021898	0.194715	0.043077	1.312946
0.368514	0.067248	0.105609	0.004817	0.010791	0.021898	0.194715	0.043077	1.312942
0.368514	0.067248	0.105609	0.004817	0.010791	0.021898	0.194716	0.043077	1.312938
0.368513	0.067248	0.105609	0.004817	0.010791	0.021898	0.194716	0.043077	1.312934
0.368513	0.067248	0.105608	0.004817	0.010791	0.021898	0.194716	0.043077	1.312930
0.368513	0.067248	0.105608	0.004817	0.010791	0.021898	0.194716	0.043077	1.312926
0.368512	0.067248	0.105608	0.004817	0.010791	0.021898	0.194716	0.043077	1.312922
0.368512	0.067248	0.105608	0.004817	0.010791	0.021898	0.194716	0.043077	1.312918
0.368512	0.067248	0.105608	0.004817	0.010791	0.021898	0.194717	0.043077	1.312914
0.368511	0.067248	0.105608	0.004817	0.010791	0.021898	0.194717	0.043077	1.312910
0.368511	0.067248	0.105607	0.004817	0.010791	0.021898	0.194717	0.043077	1.312906
0.368510	0.067248	0.105607	0.004817	0.010791	0.021898	0.194717	0.043077	1.312903
0.368510	0.067248	0.105607	0.004817	0.010791	0.021898	0.194717	0.043077	1.312899
0.368510	0.067248	0.105607	0.004817	0.010791	0.021898	0.194717	0.043077	1.312896
0.368509	0.067248	0.105607	0.004817	0.010791	0.021898	0.194718	0.043077	1.312892
0.368509	0.067248	0.105607	0.004817	0.010791	0.021898	0.194718	0.043077	1.312889
0.368509	0.067248	0.105606	0.004817	0.010791	0.021898	0.194718	0.043077	1.312886
0.368509	0.067248	0.105606	0.004817	0.010791	0.021898	0.194718	0.043077	1.312884
0.368508	0.067248	0.105606	0.004817	0.010791	0.021898	0.194718	0.043077	1.312881
0.368508	0.067248	0.105606	0.004817	0.010791	0.021898	0.194718	0.043077	1.312879
0.368508	0.067248	0.105606	0.004817	0.010791	0.021898	0.194718	0.043077	1.312877
0.368508	0.067248	0.105606	0.004817	0.010791	0.021898	0.194718	0.043077	1.312875
0.368508	0.067248	0.105606	0.004817	0.010791	0.021898	0.194718	0.043077	1.312873
0.368507	0.067248	0.105606	0.004817	0.010791	0.021898	0.194718	0.043077	1.312872
0.368507	0.067248	0.105606	0.004817	0.010791	0.021898	0.194718	0.043077	1.312870
0.368507	0.067248	0.105606	0.004817	0.010791	0.021898	0.194718	0.043077	1.312869
0.368507	0.067248	0.105606	0.004817	0.010791	0.021898	0.194718	0.043077	1.312869
0.368507	0.067248	0.105606	0.004817	0.010791	0.021898	0.194719	0.043077	1.312868
0.368507	0.067248	0.105606	0.004817	0.010791	0.021898	0.194719	0.043077	1.312868
0.368507	0.067248	0.105606	0.004817	0.010791	0.021898	0.194719	0.043077	1.312868
0.368507	0.067248	0.105606	0.004817	0.010791	0.021898	0.194718	0.043077	1.312868
0.368507	0.067248	0.105606	0.004817	0.010791	0.021898	0.194718	0.043077	1.312868
0.368507	0.067248	0.105606	0.004817	0.010791	0.021898	0.194718	0.043077	1.312869
0.368507	0.067248	0.105606	0.004817	0.010791	0.021898	0.194718	0.043077	1.312869
0.368507	0.067248	0.105606	0.004817	0.010791	0.021898	0.194718	0.043077	1.312870
0.368507	0.067248	0.105606	0.004817	0.010791	0.021898	0.194718	0.043077	1.312871
0.368507	0.067248	0.105606	0.004817	0.010791	0.021898	0.194718	0.043077	1.312873
0.368508	0.067248	0.105606	0.004817	0.010791	0.021898	0.194718	0.043077	1.312874
0.368508	0.067248	0.105606	0.004817	0.010791	0.021898	0.194718	0.043077	1.312876
0.368508	0.067248	0.105606	0.004817	0.010791	0.021898	0.194718	0.043077	1.312877
0.368508	0.067248	0.105606	0.004817	0.010791	0.021898	0.194718	0.043077	1.312879
0.368508	0.067248	0.105606	0.004817	0.010791	0.021898	0.194718	0.043077	1.312881
0.368508	0.067248	0.105606	0.004817	0.010791	0.021898	0.194718	0.043077	1.312883
0.368509	0.067248	0.105606	0.004817	0.010791	0.021898	0.194718	0.043077	1.312885
0.368509	0.067248	0.105606	0.004817	0.010791	0.021898	0.194718	0.043077	1.312887
0.368509	0.067248	0.105606	0.004817	0.010791	0.021898	0.194717	0.043077	1.312889
0.368509	0.067248	0.105607	0.004817	0.010791	0.021898	0.194717	0.043077	1.312892
0.368509	0.067248	0.105607	0.004817	0.010791	0.021898	0.194717	0.043077	1.312894
0.368510	0.067248	0.105607	0.004817	0.010791	0.021898	0.194717	0.043077	1.312896
0.368510	0.067248	0.105607	0.004817	0.010791	0.021898	0.194717	0.043077	1.312899
0.368510	0.067248	0.105607	0.004817	0.010791	0.021898	0.194717	0.043077	1.312901
0.368510	0.067248	0.105607	0.004817	0.010791	0.021898	0.194717	0.043077	1.312903
0.368510	0.067248	0.105607	0.004817	0.010791	0.021898	0.194717	0.043077	1.312906
0.368511	0.067248	0.105607	0.004817	0.010791	0.021898	0.194717	0.043077	1.312908
0.368511	0.067248	0.105607	0.004817	0.010791	0.021898	0.194717	0.043077	1.312910
0.368511	0.067248	0.105607	0.004817	0.010791	0.021898	0.194716	0.043077	1.312912
0.368511	0.067248	0.105608	0.004817	0.010791	0.021898	0.194716	0.043077	1.312914
0.368511	0.067248	0.105608	0.004817	0.010791	0.021898	0.194716	0.043077	1.312916
0.368512	0.067248	0.105608	0.004817	0.010791	0.021898	0.194716	0.043077	1.312918
0.368512	0.067248	0.105608	0.004817	0.010791	0.021898	0.194716	0.043077	1.312920
0.368512	0.067248	0.105608	0.004817	0.010791	0.021898	0.194716	0.043077	1.312922
0.368512	0.067248	0.105608	0.004817	0.010791	0.021898	0.194716	0.043077	1.312923
0.368512	0.067248	0.105608	0.004817	0.010791	0.021898	0.194716	0.043077	1.312925
0.368512	0.067248	0.105608	0.004817	0.010791	0.021898	0.194716	0.043077	1.312926
0.368513	0.067248	0.105608	0.004817	0.010791	0.021898	0.194716	0.043077	1.312928
0.368513	0.067248	0.105608	0.004817	0.010791	0.021898	0.194716	0.043077	1.312929
0.368513	0.067248	0.105608	0.004817	0.010791	0.021898	0.194716	0.043077	1.312930
0.368513	0.067248	0.105608	0.004817	0.010791	0.021898	0.194716	0.043077	1.312931
0.368513	0.067248	0.105608	0.004817	0.010791	0.021898	0.194716	0.043077	1.312931
0.368513	0.067248	0.105608	0.004817	0.010791	0.021898	0.194716	0.043077	1.312932
0.368513	0.067248	0.105608	0.004817	0.010791	0.021898	0.194716	0.043077	1.312932
0.368513	0.067248	0.105608	0.004817	0.010791	0.021898	0.194716	0.043077	1.312933
0.368513	0.067248	0.105608	0.004817	0.010791	0.021898	0.194716	0.043077	1.312933
0.368513	0.067248	0.105608	0.004817	0.010791	0.021898	0.194716	0.043077	1.312933
0.368513	0.067248	0.105608	0.004817	0.010791	0.021898	0.194716	0.043077	1.312933
0.368513	0.067248	0.105608	0.004817	0.010791	0.021898	0.194716	0.043077	1.312933
0.368513	0.067248	0.105608	0.004817	0.010791	0.021898	0.194716	0.043077	1.312932
0.368513	0.067248	0.105608	0.004817	0.010791	0.021898	0.194716	0.043077	1.312932
0.368513	0.067248	0.105608	0.004817	0.010791	0.021898	0.194716	0.043077	1.312932
0.368513	0.067248	0.105608	0.004817	0.010791	0.021898	0.194716	0.043077	1.312931
0.368513	0.067248	0.105608	0.004817	0.010791	0.021898	0.194716	0.043077	1.312930
0.368513	0.067248	0.105608	0.004817	0.010791	0.021898	0.194716	0.043077	1.312929
0.368513	0.067248	0.105608	0.004817	0.010791	0.021898	0.194716	0.043077	1.312929
0.368513	0.067248	0.105608	0.004817	0.010791	0.021898	0.194716	0.043077	1.312928
0.368513	0.067248	0.105608	0.004817	0.010791	0.021898	0.194716	0.043077	1.312927
0.368512	0.067248	0.105608	0.004817	0.010791	0.021898	0.194716	0.043077	1.312925
0.368512	0.067248	0.105608	0.004817	0.010791	0.021898	0.194716	0.043077	1.312924
0.368512	0.067248	0.105608	0.004817	0.010791	0.021898	0.194716	0.043077	1.312923
0.368512	0.067248	0.105608	0.004817	0.010791	0.021898	0.194716	0.043077	1.312922
0.368512	0.067248	0.105608	0.004817	0.010791	0.021898	0.194716	0.043077	1.312921
0.368512	0.067248	0.105608	0.004817	0.010791	0.021898	0.194716	0.043077	1.312919
0.368512	0.067248	0.105608	0.004817	0.010791	0.021898	0.194716	0.043077	1.312918
0.368512	0.067248	0.105608	0.004817	0.010791	0.021898	0.194716	0.043077	1.312916
0.368512	0.067248	0.105608	0.004817	0.010791	0.021898	0.194717	0.043077	1.312915
0.368511	0.067248	0.105608	0.004817	0.010791	0.021898	0.194717	0.043077	1.312914
0.368511	0.067248	0.105608	0.004817	0.010791	0.021898	0.194717	0.043077	1.312912
0.368511	0.067248	0.105608	0.004817	0.010791	0.021898	0.194717	0.043077	1.312911
0.368511	0.067248	0.105607	0.004817	0.010791	0.021898	0.194717	0.043077	1.312910
0.368511	0.067248	0.105607	0.004817	0.010791	0.021898	0.194717	0.043077	1.312908
0.368511	0.067248	0.105607	0.004817	0.010791	0.021898	0.194717	0.043077	1.312907
0.368511	0.067248	0.105607	0.004817	0.010791	0.021898	0.194717	0.043077	1.312906
0.368511	0.067248	0.105607	0.004817	0.010791	0.021898	0.194717	0.043077	1.312905
0.368510	0.067248	0.105607	0.004817	0.010791	0.021898	0.194717	0.043077	1.312904
0.368510	0.067248	0.105607	0.004817	0.010791	0.021898	0.194717	0.043077	1.312902
0.368510	0.067248	0.105607	0.004817	0.010791	0.021898	0.194717	0.043077	1.312901
0.368510	0.067248	0.105607	0.004817	0.010791	0.021898	0.194717	0.043077	1.312900
0.368510	0.067248	0.105607	0.004817	0.010791	0.021898	0.194717	0.043077	1.312900
0.368510	0.067248	0.105607	0.004817	0.010791	0.021898	0.194717	0.043077	1.312899
0.368510	0.067248	0.105607	0.004817	0.010791	0.021898	0.194717	0.043077	1.312898
0.368510	0.067248	0.105607	0.004817	0.010791	0.021898	0.194717	0.043077	1.312897
0.368510	0.067248	0.105607	0.004817	0.010791	0.021898	0.194717	0.043077	1.312897
0.368510	0.067248	0.105607	0.004817	0.010791	0.021898	0.194717	0.043077	1.312896
0.368510	0.067248	0.105607	0.004817	0.010791	0.021898	0.194717	0.043077	1.312896
0.368510	0.067248	0.105607	0.004817	0.010791	0.021898	0.194717	0.043077	1.312895
0.368510	0.067248	0.105607	0.004817	0.010791	0.021898	0.194717	0.043077	1.312895
0.368510	0.067248	0.105607	0.004817	0.010791	0.021898	0.194717	0.043077	1.312895
0.368510	0.067248	0.105607	0.004817	0.010791	0.021898	0.194717	0.043077	1.312895
0.368510	0.067248	0.105607	0.004817	0.010791	0.021898	0.194717	0.043077	1.312895
0.368510	0.067248	0.105607	0.004817	0.010791	0.021898	0.194717	0.043077	1.312895
0.368510	0.067248	0.105607	0.004817	0.010791	0.021898	0.194717	0.043077	1.312895
0.368510	0.067248	0.105607	0.004817	0.010791	0.021898	0.194717	0.043077	1.312895
0.368510	0.067248	0.105607	0.004817	0.010791	0.021898	0.194717	0.043077	1.312895
0.368510	0.067248	0.105607	0.004817	0.010791	0.021898	0.194717	0.043077	1.312895
0.368510	0.067248	0.105607	0.004817	0.010791	0.021898	0.194717	0.043077	1.312896
0.368510	0.067248	0.105607	0.004817	0.010791	0.021898	0.194717	0.043077	1.312896
0.368510	0.067248	0.105607	0.004817	0.010791	0.021898	0.194717	0.043077	1.312896
0.368510	0.067248	0.105607	0.004817	0.010791	0.021898	0.194717	0.043077	1.312897
0.368510	0.067248	0.105607	0.004817	0.010791	0.021898	0.194717	0.043077	1.312897
0.368510	0.067248	0.105607	0.004817	0.010791	0.021898	0.194717	0.043077	1.312898
0.368510	0.067248	0.105607	0.004817	0.010791	0.021898	0.194717	0.043077	1.312899
0.368510	0.067248	0.105607	0.004817	0.010791	0.021898	0.194717	0.043077	1.312899
0.368510	0.067248	0.105607	0.004817	0.010791	0.021898	0.194717	0.043077	1.312900
0.368510	0.067248	0.105607	0.004817	0.010791	0.021898	0.194717	0.043077	1.312901
0.368510	0.067248	0.105607	0.004817	0.010791	0.021898	0.194717	0.043077	1.312902
0.368510	0.067248	0.105607	0.004817	0.010791	0.021898	0.194717	0.043077	1.312902
0.368510	0.067248	0.105607	0.004817	0.010791	0.021898	0.194717	0.043077	1.312903
0.368510	0.067248	0.105607	0.004817	0.010791	0.021898	0.194717	0.043077	1.312904
0.368510	0.067248	0.105607	0.004817	0.010791	0.021898	0.194717	0.043077	1.312905
0.368511	0.067248	0.105607	0.004817	0.010791	0.021898	0.194717	0.043077	1.312906
0.368511	0.067248	0.105607	0.004817	0.010791	0.021898	0.194717	0.043077	1.312906
0.368511	0.067248	0.105607	0.004817	0.010791	0.021898	0.194717	0.043077	1.312907
0.368511	0.067248	0.105607	0.004817	0.010791	0.021898	0.194717	0.043077	1.312908
0.368511	0.067248	0.105607	0.004817	0.010791	0.021898	0.194717	0.043077	1.312909
0.368511	0.067248	0.105607	0.004817	0.010791	0.021898	0.194717	0.043077	1.312910
0.368511	0.067248	0.105607	0.004817	0.010791	0.021898	0.194717	0.043077	1.312910
0.368511	0.067248	0.105607	0.004817	0.010791	0.021898	0.194717	0.043077	1.312911
0.368511	0.067248	0.105607	0.004817	0.010791	0.021898	0.194717	0.043077	1.312912
0.368511	0.067248	0.105608	0.004817	0.010791	0.021898	0.194717	0.043077	1.312912
0.368511	0.067248	0.105608	0.004817	0.010791	0.021898	0.194717	0.043077	1.312913
0.368511	0.067248	0.105608	0.004817	0.010791	0.021898	0.194716	0.043077	1.312914
0.368511	0.067248	0.105608	0.004817	0.010791	0.021898	0.194716	0.043077	1.312914
0.368511	0.067248	0.105608	0.004817	0.010791	0.021898	0.194716	0.043077	1.312915
0.368511	0.067248	0.105608	0.004817	0.010791	0.021898	0.194716	0.043077	1.312915
0.368511	0.067248	0.105608	0.004817	0.010791	0.021898	0.194716	0.043077	1.312915
0.368512	0.067248	0.105608	0.004817	0.010791	0.021898	0.194716	0.043077	1.312916
0.368512	0.067248	0.105608	0.004817	0.010791	0.021898	0.194716	0.043077	1.312916
0.368512	0.067248	0.105608	0.004817	0.010791	0.021898	0.194716	0.043077	1.312916
0.368512	0.067248	0.105608	0.004817	0.010791	0.021898	0.194716	0.043077	1.312917
0.368512	0.067248	0.105608	0.004817	0.010791	0.021898	0.194716	0.043077	1.312917
0.368512	0.067248	0.105608	0.004817	0.010791	0.021898	0.194716	0.043077	1.312917
0.368512	0.067248	0.105608	0.004817	0.010791	0.021898	0.194716	0.043077	1.312917
0.368512	0.067248	0.105608	0.004817	0.010791	0.021898	0.194716	0.043077	1.312917
0.368512	0.067248	0.105608	0.004817	0.010791	0.021898	0.194716	0.043077	1.312917
0.368512	0.067248	0.105608	0.004817	0.010791	0.021898	0.194716	0.043077	1.312917
0.368512	0.067248	0.105608	0.004817	0.010791	0.021898	0.194716	0.043077	1.312917
0.368512	0.067248	0.105608	0.004817	0.010791	0.021898	0.194716	0.043077	1.312917
0.368512	0.067248	0.105608	0.004817	0.010791	0.021898	0.194716	0.043077	1.312917
0.368512	0.067248	0.105608	0.004817	0.010791	0.021898	0.194716	0.043077	1.312917
0.368512	0.067248	0.105608	0.004817	0.010791	0.021898	0.194716	0.043077	1.312916
0.368512	0.067248	0.105608	0.004817	0.010791	0.021898	0.194716	0.043077	1.312916
0.368512	0.067248	0.105608	0.004817	0.010791	0.021898	0.194716	0.043077	1.312916
0.368512	0.067248	0.105608	0.004817	0.010791	0.021898	0.194716	0.043077	1.312916
0.368511	0.067248	0.105608	0.004817	0.010791	0.021898	0.194716	0.043077	1.312915
0.368511	0.067248	0.105608	0.004817	0.010791	0.021898	0.194716	0.043077	1.312915
0.368511	0.067248	0.105608	0.004817	0.010791	0.021898	0.194716	0.043077	1.312914
0.368511	0.067248	0.105608	0.004817	0.010791	0.021898	0.194717	0.043077	1.312914
0.368511	0.067248	0.105608	0.004817	0.010791	0.021898	0.194717	0.043077	1.312914
0.368511	0.067248	0.105608	0.004817	0.010791	0.021898	0.194717	0.043077	1.312913
0.368511	0.067248	0.105608	0.004817	0.010791	0.021898	0.194717	0.043077	1.312913
0.368511	0.067248	0.105608	0.004817	0.010791	0.021898	0.194717	0.043077	1.312912
0.368511	0.067248	0.105608	0.004817	0.010791	0.021898	0.194717	0.043077	1.312912
0.368511	0.067248	0.105608	0.004817	0.010791	0.021898	0.194717	0.043077	1.312911
0.368511	0.067248	0.105607	0.004817	0.010791	0.021898	0.194717	0.043077	1.312911
0.368511	0.067248	0.105607	0.004817	0.010791	0.021898	0.194717	0.043077	1.312910
0.368511	0.067248	0.105607	0.004817	0.010791	0.021898	0.194717	0.043077	1.312910
0.368511	0.067248	0.105607	0.004817	0.010791	0.021898	0.194717	0.043077	1.312909
0.368511	0.067248	0.105607	0.004817	0.010791	0.021898	0.194717	0.043077	1.312909
0.368511	0.067248	0.105607	0.004817	0.010791	0.021898	0.194717	0.043077	1.312908
0.368511	0.067248	0.105607	0.004817	0.010791	0.021898	0.194717	0.043077	1.312908
0.368511	0.067248	0.105607	0.004817	0.010791	0.021898	0.194717	0.043077	1.312908
0.368511	0.067248	0.105607	0.004817	0.010791	0.021898	0.194717	0.043077	1.312907
0.368511	0.067248	0.105607	0.004817	0.010791	0.021898	0.194717	0.043077	1.312907
0.368511	0.067248	0.105607	0.004817	0.010791	0.021898	0.194717	0.043077	1.312906
0.368511	0.067248	0.105607	0.004817	0.010791	0.021898	0.194717	0.043077	1.312906
0.368511	0.067248	0.105607	0.004817	0.010791	0.021898	0.194717	0.043077	1.312906
0.368511	0.067248	0.105607	0.004817	0.010791	0.021898	0.194717	0.043077	1.312905
0.368511	0.067248	0.105607	0.004817	0.010791	0.021898	0.194717	0.043077	1.312905
0.368511	0.067248	0.105607	0.004817	0.010791	0.021898	0.194717	0.043077	1.312905
0.368510	0.067248	0.105607	0.004817	0.010791	0.021898	0.194717	0.043077	1.312905
0.368510	0.067248	0.105607	0.004817	0.010791	0.021898	0.194717	0.043077	1.312904
0.368510	0.067248	0.105607	0.004817	0.010791	0.021898	0.194717	0.043077	1.312904
0.368510	0.067248	0.105607	0.004817	0.010791	0.021898	0.194717	0.043077	1.312904
0.368510	0.067248	0.105607	0.004817	0.010791	0.021898	0.194717	0.043077	1.312904
0.368510	0.067248	0.105607	0.004817	0.010791	0.021898	0.194717	0.043077	1.312904
0.368510	0.067248	0.105607	0.004817	0.010791	0.021898	0.194717	0.043077	1.312904
0.368510	0.067248	0.105607	0.004817	0.010791	0.021898	0.194717	0.043077	1.312904
0.368510	0.067248	0.105607	0.004817	0.010791	0.021898	0.194717	0.043077	1.312904
0.368510	0.067248	0.105607	0.004817	0.010791	0.021898	0.194717	0.043077	1.312904
0.368510	0.067248	0.105607	0.004817	0.010791	0.021898	0.194717	0.043077	1.312904
0.368510	0.067248	0.105607	0.004817	0.010791	0.021898	0.194717	0.043077	1.312904
0.368510	0.067248	0.105607	0.004817	0.010791	0.021898	0.194717	0.043077	1.312904
0.368510	0.067248	0.105607	0.004817	0.010791	0.021898	0.194717	0.043077	1.312904
0.368510	0.067248	0.105607	0.004817	0.010791	0.021898	0.194717	0.043077	1.312904
0.368510	0.067248	0.105607	0.004817	0.010791	0.021898	0.194717	0.043077	1.312904
0.368510	0.067248	0.105607	0.004817	0.010791	0.021898	0.194717	0.043077	1.312904
0.368510	0.067248	0.105607	0.004817	0.010791	0.021898	0.194717	0.043077	1.312905
0.368510	0.067248	0.105607	0.004817	0.010791	0.021898	0.194717	0.043077	1.312905
0.368510	0.067248	0.105607	0.004817	0.010791	0.021898	0.194717	0.043077	1.312905
0.368511	0.067248	0.105607	0.004817	0.010791	0.021898	0.194717	0.043077	1.312905
0.368511	0.067248	0.105607	0.004817	0.010791	0.021898	0.194717	0.043077	1.312905
0.368511	0.067248	0.105607	0.004817	0.010791	0.021898	0.194717	0.043077	1.312906
0.368511	0.067248	0.105607	0.004817	0.010791	0.021898	0.194717	0.043077	1.312906
0.368511	0.067248	0.105607	0.004817	0.010791	0.021898	0.194717	0.043077	1.312906
0.368511	0.067248	0.105607	0.004817	0.010791	0.021898	0.194717	0.043077	1.312907
0.368511	0.067248	0.105607	0.004817	0.010791	0.021898	0.194717	0.043077	1.312907
0.368511	0.067248	0.105607	0.004817	0.010791	0.021898	0.194717	0.043077	1.312907
0.368511	0.067248	0.105607	0.004817	0.010791	0.021898	0.194717	0.043077	1.312907
0.368511	0.067248	0.105607	0.004817	0.010791	0.021898	0.194717	0.043077	1.312908
0.368511	0.067248	0.105607	0.004817	0.010791	0.021898	0.194717	0.043077	1.312908
0.368511	0.067248	0.105607	0.004817	0.010791	0.021898	0.194717	0.043077	1.312908
0.368511	0.067248	0.105607	0.004817	0.010791	0.021898	0.194717	0.043077	1.312909
0.368511	0.067248	0.105607	0.004817	0.010791	0.021898	0.194717	0.043077	1.312909
0.368511	0.067248	0.105607	0.004817	0.010791	0.021898	0.194717	0.043077	1.312909
0.368511	0.067248	0.105607	0.004817	0.010791	0.021898	0.194717	0.043077	1.312909
0.368511	0.067248	0.105607	0.004817	0.010791	0.021898	0.194717	0.043077	1.312910
0.368511	0.067248	0.105607	0.004817	0.010791	0.021898	0.194717	0.043077	1.312910
0.368511	0.067248	0.105607	0.004817	0.010791	0.021898	0.194717	0.043077	1.312910
0.368511	0.067248	0.105607	0.004817	0.010791	0.021898	0.194717	0.043077	1.312910
0.368511	0.067248	0.105607	0.004817	0.010791	0.021898	0.194717	0.043077	1.312911
0.368511	0.067248	0.105607	0.004817	0.010791	0.021898	0.194717	0.043077	1.312911
0.368511	0.067248	0.105607	0.004817	0.010791	0.021898	0.194717	0.043077	1.312911
0.368511	0.067248	0.105607	0.004817	0.010791	0.021898	0.194717	0.043077	1.312911
0.368511	0.067248	0.105607	0.004817	0.010791	0.021898	0.194717	0.043077	1.312911
0.368511	0.067248	0.105607	0.004817	0.010791	0.021898	0.194717	0.043077	1.312911
0.368511	0.067248	0.105607	0.004817	0.010791	0.021898	0.194717	0.043077	1.312911
0.368511	0.067248	0.105607	0.004817	0.010791	0.021898	0.194717	0.043077	1.312912
0.368511	0.067248	0.105608	0.004817	0.010791	0.021898	0.194717	0.043077	1.312912
0.368511	0.067248	0.105608	0.004817	0.010791	0.021898	0.194717	0.043077	1.312912
0.368511	0.067248	0.105608	0.004817	0.010791	0.021898	0.194717	0.043077	1.312912
0.368511	0.067248	0.105608	0.004817	0.010791	0.021898	0.194717	0.043077	1.312912
0.368511	0.067248	0.105608	0.004817	0.010791	0.021898	0.194717	0.043077	1.312912
0.368511	0.067248	0.105608	0.004817	0.010791	0.021898	0.194717	0.043077	1.312912
0.368511	0.067248	0.105608	0.004817	0.010791	0.021898	0.194717	0.043077	1.312912
0.368511	0.067248	0.105608	0.004817	0.010791	0.021898	0.194717	0.043077	1.312912
0.368511	0.067248	0.105608	0.004817	0.010791	0.021898	0.194717	0.043077	1.312912
0.368511	0.067248	0.105608	0.004817	0.010791	0.021898	0.194717	0.043077	1.312912
0.368511	0.067248	0.105608	0.004817	0.010791	0.021898	0.194717	0.043077	1.312912
0.368511	0.067248	0.105608	0.004817	0.010791	0.021898	0.194717	0.043077	1.312911
0.368511	0.067248	0.105607	0.004817	0.010791	0.021898	0.194717	0.043077	1.312911
0.368511	0.067248	0.105607	0.004817	0.010791	0.021898	0.194717	0.043077	1.312911
0.368511	0.067248	0.105607	0.004817	0.010791	0.021898	0.194717	0.043077	1.312911
0.368511	0.067248	0.105607	0.004817	0.010791	0.021898	0.194717	0.043077	1.312911
0.368511	0.067248	0.105607	0.004817	0.010791	0.021898	0.194717	0.043077	1.312911
0.368511	0.067248	0.105607	0.004817	0.010791	0.021898	0.194717	0.043077	1.312911
0.368511	0.067248	0.105607	0.004817	0.010791	0.021898	0.194717	0.043077	1.312911
0.368511	0.067248	0.105607	0.004817	0.010791	0.021898	0.194717	0.043077	1.312910
0.368511	0.067248	0.105607	0.004817	0.010791	0.021898	0.194717	0.043077	1.312910
0.368511	0.067248	0.105607	0.004817	0.010791	0.021898	0.194717	0.043077	1.312910
0.368511	0.067248	0.105607	0.004817	0.010791	0.021898	0.194717	0.043077	1.312910
0.368511	0.067248	0.105607	0.004817	0.010791	0.021898	0.194717	0.043077	1.312910
0.368511	0.067248	0.105607	0.004817	0.010791	0.021898	0.194717	0.043077	1.312910
0.368511	0.067248	0.105607	0.004817	0.010791	0.021898	0.194717	0.043077	1.312909
0.368511	0.067248	0.105607	0.004817	0.010791	0.021898	0.194717	0.043077	1.312909
0.368511	0.067248	0.105607	0.004817	0.010791	0.021898	0.194717	0.043077	1.312909
0.368511	0.067248	0.105607	0.004817	0.010791	0.021898	0.194717	0.043077	1.312909
0.368511	0.067248	0.105607	0.004817	0.010791	0.021898	0.194717	0.043077	1.312909
0.368511	0.067248	0.105607	0.004817	0.010791	0.021898	0.194717	0.043077	1.312909
0.368511	0.067248	0.105607	0.004817	0.010791	0.021898	0.194717	0.043077	1.312908
0.368511	0.067248	0.105607	0.004817	0.010791	0.021898	0.194717	0.043077	1.312908
0.368511	0.067248	0.105607	0.004817	0.010791	0.021898	0.194717	0.043077	1.312908
0.368511	0.067248	0.105607	0.004817	0.010791	0.021898	0.194717	0.043077	1.312908
0.368511	0.067248	0.105607	0.004817	0.010791	0.021898	0.194717	0.043077	1.312908
0.368511	0.067248	0.105607	0.004817	0.010791	0.021898	0.194717	0.043077	1.312908
0.368511	0.067248	0.105607	0.004817	0.010791	0.021898	0.194717	0.043077	1.312908
0.368511	0.067248	0.105607	0.004817	0.010791	0.021898	0.194717	0.043077	1.312908
0.368511	0.067248	0.105607	0.004817	0.010791	0.021898	0.194717	0.043077	1.312907
0.368511	0.067248	0.105607	0.004817	0.010791	0.021898	0.194717	0.043077	1.312907
0.368511	0.067248	0.105607	0.004817	0.010791	0.021898	0.194717	0.043077	1.312907
0.368511	0.067248	0.105607	0.004817	0.010791	0.021898	0.194717	0.043077	1.312907
