## Supplementary material for "Visualising joint force-velocity properties in musculoskeletal models": Code&Data: A03_FB_P04_s0_qfrcOutput.csv

0.000000	0.000000	0.000000
0.000459	0.000011	-0.000009
0.001312	0.000026	-0.000027
0.002957	0.000060	-0.000060
0.005273	0.000102	-0.000108
0.008607	0.000167	-0.000175
0.012795	0.000240	-0.000262
0.018139	0.000339	-0.000371
0.024437	0.000446	-0.000501
0.031956	0.000580	-0.000655
0.040463	0.000719	-0.000831
0.050195	0.000885	-0.001032
0.060895	0.001055	-0.001254
0.072774	0.001250	-0.001499
0.085555	0.001445	-0.001765
0.099428	0.001665	-0.002052
0.114102	0.001882	-0.002359
0.129750	0.002122	-0.002685
0.146071	0.002356	-0.003027
0.163226	0.002613	-0.003385
0.180905	0.002861	-0.003759
0.199260	0.003129	-0.004144
0.217980	0.003387	-0.004541
0.237210	0.003666	-0.004947
0.256639	0.003931	-0.005361
0.276409	0.004217	-0.005781
0.296213	0.004487	-0.006207
0.316188	0.004777	-0.006634
0.336035	0.005051	-0.007064
0.355890	0.005344	-0.007491
0.375462	0.005619	-0.007919
0.394886	0.005912	-0.008340
0.413885	0.006187	-0.008759
0.432593	0.006480	-0.009170
0.450747	0.006752	-0.009575
0.468482	0.007042	-0.009968
0.485548	0.007309	-0.010354
0.502085	0.007594	-0.010726
0.517858	0.007855	-0.011088
0.533010	0.008133	-0.011434
0.547321	0.008385	-0.011768
0.560939	0.008653	-0.012085
0.573659	0.008895	-0.012389
0.585633	0.009151	-0.012673
0.596674	0.009380	-0.012943
0.606936	0.009623	-0.013192
0.616247	0.009837	-0.013426
0.624767	0.010064	-0.013639
0.632338	0.010263	-0.013837
0.639124	0.010474	-0.014012
0.644980	0.010656	-0.014171
0.650074	0.010850	-0.014309
0.654273	0.011015	-0.014431
0.657749	0.011192	-0.014531
0.660379	0.011340	-0.014615
0.662338	0.011501	-0.014678
0.663512	0.011633	-0.014727
0.664078	0.011779	-0.014755
0.663931	0.011898	-0.014770
0.663248	0.012031	-0.014765
0.661931	0.012137	-0.014748
0.660158	0.012260	-0.014713
0.657880	0.012346	-0.014665
0.655188	0.012461	-0.014602
0.652034	0.012553	-0.014530
0.648597	0.012663	-0.014443
0.644787	0.012752	-0.014348
0.640781	0.012862	-0.014240
0.636489	0.012951	-0.014127
0.632086	0.013063	-0.014002
0.627482	0.013157	-0.013873
0.622849	0.013275	-0.013735
0.618094	0.013376	-0.013595
0.613387	0.013503	-0.013447
0.608634	0.013614	-0.013299
0.603999	0.013752	-0.013146
0.599385	0.013877	-0.012994
0.594952	0.014030	-0.012838
0.590601	0.014170	-0.012685
0.586486	0.014339	-0.012530
0.582504	0.014496	-0.012380
0.578805	0.014683	-0.012228
0.575280	0.014859	-0.012083
0.572077	0.015066	-0.011938
0.569082	0.015261	-0.011801
0.566436	0.015488	-0.011664
0.564022	0.015703	-0.011536
0.561976	0.015949	-0.011411
0.560175	0.016184	-0.011294
0.558751	0.016450	-0.011180
0.557578	0.016704	-0.011076
0.556781	0.016988	-0.010975
0.556230	0.017259	-0.010884
0.556047	0.017561	-0.010796
0.556097	0.017849	-0.010719
0.556498	0.018165	-0.010645
0.557110	0.018467	-0.010582
0.558050	0.018797	-0.010522
0.559174	0.019111	-0.010472
0.560595	0.019452	-0.010425
0.562166	0.019776	-0.010387
0.563998	0.020125	-0.010352
0.565943	0.020456	-0.010326
0.568109	0.020811	-0.010302
0.570345	0.021146	-0.010287
0.572759	0.021503	-0.010272
0.575199	0.021840	-0.010266
0.577773	0.022197	-0.010259
0.580326	0.022533	-0.010259
0.582967	0.022888	-0.010259
0.585542	0.023219	-0.010265
0.588159	0.023570	-0.010269
0.590665	0.023895	-0.010277
0.593169	0.024239	-0.010284
0.595516	0.024556	-0.010294
0.597820	0.024891	-0.010300
0.599925	0.025197	-0.010310
0.601945	0.025521	-0.010314
0.603729	0.025817	-0.010321
0.605391	0.026128	-0.010322
0.606782	0.026411	-0.010325
0.608016	0.026709	-0.010320
0.608948	0.026978	-0.010317
0.609696	0.027263	-0.010305
0.610115	0.027518	-0.010293
0.610325	0.027789	-0.010273
0.610183	0.028029	-0.010252
0.609815	0.028286	-0.010221
0.609078	0.028512	-0.010190
0.608101	0.028755	-0.010148
0.606743	0.028968	-0.010104
0.605135	0.029198	-0.010051
0.603141	0.029398	-0.009995
0.600893	0.029615	-0.009928
0.598257	0.029803	-0.009859
0.595369	0.030008	-0.009779
0.592095	0.030185	-0.009696
0.588576	0.030380	-0.009602
0.584677	0.030547	-0.009506
0.580545	0.030733	-0.009399
0.576045	0.030892	-0.009289
0.571327	0.031070	-0.009168
0.566255	0.031221	-0.009045
0.560984	0.031393	-0.008911
0.555377	0.031537	-0.008775
0.549593	0.031703	-0.008629
0.543495	0.031842	-0.008481
0.537244	0.032004	-0.008323
0.530701	0.032139	-0.008164
0.524126	0.032298	-0.007996
0.517528	0.032429	-0.007826
0.510827	0.032586	-0.007648
0.503881	0.032715	-0.007470
0.496861	0.032870	-0.007284
0.489622	0.032997	-0.007099
0.482338	0.033151	-0.006905
0.474862	0.033277	-0.006714
0.467370	0.033430	-0.006515
0.459711	0.033554	-0.006318
0.452066	0.033705	-0.006115
0.444278	0.033828	-0.005914
0.436531	0.033978	-0.005708
0.428665	0.034099	-0.005505
0.420866	0.034247	-0.005298
0.412970	0.034364	-0.005094
0.405165	0.034509	-0.004886
0.397282	0.034623	-0.004683
0.389512	0.034764	-0.004476
0.381682	0.034873	-0.004275
0.373984	0.035010	-0.004070
0.366241	0.035112	-0.003871
0.358647	0.035242	-0.003670
0.351019	0.035337	-0.003475
0.343554	0.035459	-0.003277
0.336064	0.035544	-0.003088
0.328749	0.035657	-0.002895
0.321415	0.035731	-0.002711
0.314264	0.035832	-0.002524
0.307097	0.035894	-0.002346
0.300118	0.035981	-0.002166
0.293124	0.036028	-0.001995
0.286320	0.036100	-0.001822
0.279498	0.036131	-0.001658
0.272867	0.036186	-0.001493
0.266213	0.036198	-0.001336
0.259746	0.036234	-0.001178
0.253249	0.036226	-0.001030
0.246935	0.036242	-0.000880
0.240582	0.036211	-0.000739
0.234404	0.036204	-0.000596
0.228176	0.036150	-0.000463
0.222114	0.036119	-0.000328
0.215990	0.036039	-0.000203
0.210022	0.035982	-0.000075
0.203977	0.035876	0.000043
0.198077	0.035792	0.000164
0.192087	0.035658	0.000275
0.186229	0.035546	0.000389
0.180265	0.035382	0.000494
0.174421	0.035242	0.000602
0.168456	0.035047	0.000701
0.162597	0.034877	0.000803
0.156604	0.034652	0.000896
0.150703	0.034451	0.000993
0.144653	0.034194	0.001081
0.138684	0.033962	0.001173
0.132552	0.033674	0.001257
0.126489	0.033410	0.001345
0.120250	0.033090	0.001425
0.114069	0.032795	0.001509
0.107701	0.032443	0.001586
0.101381	0.032116	0.001668
0.094864	0.031733	0.001741
0.088388	0.031375	0.001820
0.081704	0.030960	0.001892
0.075056	0.030571	0.001969
0.068193	0.030125	0.002039
0.061359	0.029706	0.002114
0.054306	0.029230	0.002182
0.047279	0.028782	0.002257
0.040029	0.028276	0.002324
0.032803	0.027799	0.002398
0.025351	0.027264	0.002464
0.017925	0.026759	0.002537
0.010272	0.026197	0.002603
0.002646	0.025664	0.002675
-0.005205	0.025075	0.002741
-0.013026	0.024516	0.002813
-0.021069	0.023902	0.002878
-0.029078	0.023317	0.002950
-0.037303	0.022678	0.003015
-0.045489	0.022070	0.003087
-0.053885	0.021406	0.003151
-0.062235	0.020775	0.003223
-0.070787	0.020089	0.003287
-0.079286	0.019435	0.003358
-0.087979	0.018727	0.003422
-0.096610	0.018052	0.003493
-0.105425	0.017324	0.003556
-0.114169	0.016629	0.003625
-0.123088	0.015880	0.003687
-0.131924	0.015166	0.003756
-0.140927	0.014399	0.003817
-0.149836	0.013666	0.003884
-0.158900	0.012881	0.003943
-0.167861	0.012131	0.004009
-0.176966	0.011328	0.004067
-0.185958	0.010561	0.004130
-0.195083	0.009743	0.004185
-0.204084	0.008960	0.004247
-0.213208	0.008126	0.004300
-0.222199	0.007328	0.004358
-0.231303	0.006478	0.004408
-0.240263	0.005666	0.004464
-0.249327	0.004803	0.004510
-0.258239	0.003976	0.004563
-0.267245	0.003099	0.004606
-0.276091	0.002259	0.004654
-0.285023	0.001370	0.004694
-0.293788	0.000517	0.004738
-0.302631	-0.000385	0.004774
-0.311299	-0.001249	0.004814
-0.320040	-0.002163	0.004845
-0.328600	-0.003039	0.004881
-0.337226	-0.003964	0.004908
-0.345667	-0.004851	0.004939
-0.354169	-0.005787	0.004961
-0.362482	-0.006684	0.004988
-0.370850	-0.007630	0.005004
-0.379027	-0.008537	0.005026
-0.387256	-0.009492	0.005038
-0.395292	-0.010408	0.005056
-0.403376	-0.011371	0.005063
-0.411265	-0.012296	0.005075
-0.419200	-0.013267	0.005077
-0.426940	-0.014200	0.005084
-0.434725	-0.015178	0.005082
-0.442313	-0.016118	0.005084
-0.449945	-0.017102	0.005077
-0.457382	-0.018048	0.005075
-0.464861	-0.019038	0.005063
-0.472145	-0.019988	0.005056
-0.479472	-0.020983	0.005040
-0.486605	-0.021938	0.005029
-0.493780	-0.022935	0.005008
-0.500763	-0.023893	0.004993
-0.507788	-0.024893	0.004969
-0.514622	-0.025853	0.004950
-0.521498	-0.026854	0.004922
-0.528184	-0.027815	0.004899
-0.534913	-0.028815	0.004867
-0.541452	-0.029775	0.004841
-0.548034	-0.030774	0.004806
-0.554428	-0.031732	0.004777
-0.560865	-0.032728	0.004740
-0.567113	-0.033682	0.004708
-0.573403	-0.034673	0.004668
-0.615872	-0.131116	0.031799
-0.658930	-0.326133	0.042117
-0.705697	-0.407973	0.047971
-0.759968	-0.457290	0.051824
-0.824767	-0.494575	0.054633
-0.903352	-0.527142	0.056879
-0.997210	-0.558195	0.058915
-1.106808	-0.589623	0.061010
-1.230698	-0.622458	0.063454
-1.366215	-0.657597	0.066524
-1.517299	-0.685388	0.069809
-1.679483	-0.717456	0.074284
-1.848810	-0.753581	0.080148
-2.024352	-0.794101	0.087269
-2.201959	-0.838342	0.095767
-2.381058	-0.886762	0.105409
-2.557775	-0.938335	0.116260
-2.731837	-0.993719	0.128018
-2.899869	-1.051590	0.140714
-3.061874	-1.112958	0.154030
-3.215154	-1.176394	0.167960
-3.359909	-1.242886	0.182227
-3.494177	-1.310953	0.196773
-3.618221	-1.381424	0.211365
-3.730837	-1.452797	0.225899
-3.832290	-1.525707	0.240191
-3.922100	-1.598767	0.254094
-4.000506	-1.672331	0.267476
-4.067714	-1.745283	0.280226
-4.124137	-1.817673	0.292252
-4.170422	-1.888534	0.303542
-4.207217	-1.957598	0.313967
-4.235404	-2.023870	0.323458
-4.255827	-2.086704	0.331960
-4.269468	-2.144860	0.339421
-4.277277	-2.197148	0.345788
-4.280241	-2.241752	0.351006
-4.279323	-2.276565	0.355010
-4.275429	-2.298601	0.357727
-4.269443	-2.304037	0.359068
-4.262116	-2.287537	0.358927
-4.254147	-2.241946	0.357175
-4.246035	-2.157493	0.353656
-4.238172	-2.021670	0.348188
-4.230661	-1.820431	0.340572
-4.223425	-1.780950	0.330603
-4.218301	-1.763357	0.317650
-4.215925	-1.750517	0.300988
-4.216648	-1.739928	0.279540
-4.220795	-1.730422	0.251523
-4.228576	-1.721409	0.213590
-4.240234	-1.712720	0.158186
-4.256019	-1.704581	0.063121
-4.276582	-1.698109	-0.026339
-4.301685	-1.692720	-0.073949
-4.330371	-1.686667	-0.109269
-4.362063	-1.679390	-0.138378
-4.396268	-1.670614	-0.163567
-4.432435	-1.660146	-0.185929
-4.470028	-1.647866	-0.206062
-4.508445	-1.633667	-0.224314
-4.547097	-1.617480	-0.240904
-4.585337	-1.599237	-0.255968
-4.622544	-1.578895	-0.269597
-4.658047	-1.556410	-0.281853
-4.691200	-1.531759	-0.292778
-4.721327	-1.504917	-0.302407
-4.747785	-1.475879	-0.310764
-4.769912	-1.444640	-0.317870
-4.787092	-1.411216	-0.323744
-4.798726	-1.375622	-0.328403
-4.804294	-1.337892	-0.331864
-4.803332	-1.298066	-0.334140
-4.795443	-1.256198	-0.335249
-4.780274	-1.212350	-0.335204
-4.757532	-1.166598	-0.334021
-4.726964	-1.119023	-0.331715
-4.688368	-1.069723	-0.328303
-4.641575	-1.018799	-0.323800
-4.586467	-0.966363	-0.318225
-4.522964	-0.912532	-0.311597
-4.451028	-0.857433	-0.303936
-4.370654	-0.801194	-0.295266
-4.281870	-0.743949	-0.285614
-4.184734	-0.685835	-0.275014
-4.079334	-0.626994	-0.263503
-3.965783	-0.567598	-0.251129
-3.844225	-0.507837	-0.237946
-3.714831	-0.447927	-0.224021
-3.577808	-0.388103	-0.209436
-3.433399	-0.328623	-0.194287
-3.281890	-0.269765	-0.178687
-3.123616	-0.211827	-0.162765
-2.958975	-0.155126	-0.146668
-2.788434	-0.100002	-0.130553
-2.612545	-0.046810	-0.114582
-2.431957	0.004074	-0.098915
-2.247434	0.052263	-0.083705
-2.059870	0.097356	-0.069085
-1.870295	0.138950	-0.055167
-1.679892	0.176644	-0.042040
-1.489990	0.210059	-0.029769
-1.302062	0.238853	-0.018401
-1.117693	0.262746	-0.007966
-0.938547	0.281554	0.001517
-0.766306	0.295219	0.010037
-0.607453	0.303851	0.017593
-0.464153	0.307639	0.024166
-0.334108	0.306906	0.029749
-0.215834	0.302229	0.034381
-0.108280	0.294414	0.038131
-0.010660	0.284434	0.041087
0.077659	0.273338	0.043351
0.157221	0.264858	0.045030
0.228709	0.274039	0.046301
0.293726	0.282686	0.047673
0.352519	0.290527	0.049034
0.405291	0.297350	0.050303
0.452218	0.302994	0.051422
0.493461	0.307336	0.052349
0.529172	0.310286	0.053055
0.559503	0.311782	0.053518
0.584608	0.311782	0.053724
0.604647	0.310268	0.053665
0.619786	0.307238	0.053336
0.630199	0.302703	0.052737
0.636071	0.296691	0.051872
0.637594	0.289241	0.050745
0.634969	0.280401	0.049365
0.628408	0.270232	0.047743
0.618129	0.258801	0.045890
0.604358	0.246185	0.043819
0.587329	0.232467	0.041546
0.567280	0.217738	0.039087
0.544455	0.202091	0.036460
0.519102	0.185627	0.033681
0.491471	0.168449	0.030770
0.461815	0.150664	0.027745
0.430388	0.132381	0.024626
0.397441	0.113711	0.021432
0.363228	0.094765	0.018182
0.327995	0.075655	0.014897
0.291988	0.056491	0.011594
0.255449	0.037382	0.008293
0.218610	0.018437	0.005012
0.181700	-0.000241	0.001769
0.144938	-0.018550	-0.001419
0.108537	-0.036395	-0.004536
0.072697	-0.053682	-0.007566
0.037611	-0.070326	-0.010494
0.003459	-0.086246	-0.013307
-0.029589	-0.101368	-0.015991
-0.061377	-0.115626	-0.018536
-0.091758	-0.128961	-0.020930
-0.120601	-0.141324	-0.023165
-0.147787	-0.152676	-0.025232
-0.173213	-0.162986	-0.027124
-0.196787	-0.172232	-0.028836
-0.218434	-0.180400	-0.030364
-0.238092	-0.187482	-0.031704
-0.255712	-0.193478	-0.032853
-0.271258	-0.198394	-0.033812
-0.284707	-0.202242	-0.034623
-0.296050	-0.205040	-0.035303
-0.305291	-0.206817	-0.035793
-0.312440	-0.207597	-0.036096
-0.317517	-0.207408	-0.036213
-0.320554	-0.206284	-0.036148
-0.321590	-0.204260	-0.035906
-0.320675	-0.201374	-0.035492
-0.317865	-0.197668	-0.034912
-0.313227	-0.193184	-0.034172
-0.306833	-0.187967	-0.033279
-0.298765	-0.182063	-0.032242
-0.289108	-0.175521	-0.031069
-0.277958	-0.167501	-0.029768
-0.265378	-0.159110	-0.028338
-0.251481	-0.150516	-0.026792
-0.236388	-0.141686	-0.025146
-0.220219	-0.132602	-0.023411
-0.203097	-0.123264	-0.021602
-0.185142	-0.113682	-0.019728
-0.166479	-0.103875	-0.017802
-0.147230	-0.093868	-0.015835
-0.127517	-0.083695	-0.013838
-0.107464	-0.073392	-0.011821
-0.087191	-0.063000	-0.009796
-0.066818	-0.052561	-0.007771
-0.046462	-0.042121	-0.005758
-0.026237	-0.031728	-0.003766
-0.006255	-0.021427	-0.001804
0.013378	-0.011267	0.000118
0.032558	-0.001295	0.001991
0.051189	0.008444	0.003808
0.069178	0.017904	0.005560
0.086439	0.027042	0.007241
0.102893	0.035819	0.008843
0.118466	0.044194	0.010362
0.133428	0.052133	0.011790
0.147445	0.059607	0.013125
0.160440	0.066590	0.014361
0.172363	0.073056	0.015497
0.183173	0.078986	0.016528
0.192831	0.084362	0.017453
0.201306	0.089173	0.018270
0.208576	0.093408	0.018977
0.214621	0.097061	0.019574
0.219431	0.100131	0.020061
0.223001	0.102616	0.020438
0.225332	0.104521	0.020705
0.226431	0.105853	0.020866
0.226313	0.106621	0.020920
0.224997	0.106836	0.020872
0.222509	0.106514	0.020722
0.218880	0.105671	0.020475
0.214147	0.104325	0.020134
0.208352	0.102497	0.019729
0.201542	0.100212	0.019254
0.193770	0.097495	0.018693
0.185092	0.094370	0.018051
0.175567	0.090865	0.017332
0.165260	0.087005	0.016542
0.154238	0.082821	0.015686
0.142569	0.078340	0.014769
0.130327	0.073593	0.013797
0.117587	0.068609	0.012776
0.104425	0.063418	0.011713
0.090917	0.058053	0.010614
0.077143	0.052893	0.009485
0.063185	0.047774	0.008334
0.049126	0.042509	0.007170
0.035040	0.037128	0.005998
0.021003	0.031664	0.004823
0.007088	0.026144	0.003652
-0.006634	0.020601	0.002489
-0.020094	0.015063	0.001342
-0.033227	0.009558	0.000214
-0.045970	0.004116	-0.000890
-0.058263	-0.001237	-0.001963
-0.070051	-0.006475	-0.003002
-0.081284	-0.011572	-0.004002
-0.091916	-0.016505	-0.004959
-0.101903	-0.021251	-0.005869
-0.111209	-0.025789	-0.006729
-0.119799	-0.030101	-0.007537
-0.127647	-0.034169	-0.008288
-0.134727	-0.037976	-0.008981
-0.141021	-0.041510	-0.009614
-0.146511	-0.044758	-0.010186
-0.151189	-0.047710	-0.010694
-0.155046	-0.050357	-0.011138
-0.158081	-0.052694	-0.011517
-0.160295	-0.054715	-0.011831
-0.161761	-0.056418	-0.012080
-0.162443	-0.057801	-0.012265
-0.162341	-0.058866	-0.012385
-0.161465	-0.059614	-0.012443
-0.159830	-0.060049	-0.012438
-0.157455	-0.060176	-0.012374
-0.154362	-0.060003	-0.012250
-0.150577	-0.059536	-0.012070
-0.146128	-0.058785	-0.011836
-0.141047	-0.057760	-0.011549
-0.135368	-0.056473	-0.011213
-0.129130	-0.054936	-0.010830
-0.122371	-0.053162	-0.010410
-0.115133	-0.051167	-0.009950
-0.107461	-0.048965	-0.009452
-0.099401	-0.046571	-0.008918
-0.090998	-0.044002	-0.008351
-0.082302	-0.041275	-0.007755
-0.073361	-0.038407	-0.007134
-0.064225	-0.035415	-0.006491
-0.054943	-0.032317	-0.005829
-0.045567	-0.029131	-0.005154
-0.036145	-0.025869	-0.004468
-0.026726	-0.022487	-0.003775
-0.017357	-0.019069	-0.003078
-0.008087	-0.015633	-0.002381
0.001041	-0.012197	-0.001687
0.009982	-0.008778	-0.001001
0.018695	-0.005392	-0.000325
0.027139	-0.002056	0.000338
0.035277	0.001215	0.000984
0.043074	0.004404	0.001611
0.050498	0.007497	0.002216
0.057519	0.010481	0.002796
0.064112	0.013343	0.003349
0.070253	0.016071	0.003872
0.075920	0.018653	0.004364
0.081097	0.021080	0.004824
0.085768	0.023343	0.005249
0.089922	0.025434	0.005637
0.093549	0.027347	0.005989
0.096644	0.029075	0.006303
0.099202	0.030615	0.006578
0.101224	0.031963	0.006814
0.102711	0.033116	0.007011
0.103666	0.034075	0.007168
0.104099	0.034837	0.007286
0.104017	0.035405	0.007365
0.103531	0.035780	0.007406
0.102634	0.035965	0.007408
0.101254	0.035965	0.007374
0.099409	0.035783	0.007304
0.097114	0.035425	0.007199
0.094390	0.034896	0.007061
0.091258	0.034205	0.006891
0.087741	0.033357	0.006691
0.083863	0.032362	0.006462
0.079652	0.031227	0.006206
0.075133	0.029961	0.005927
0.070336	0.028574	0.005626
0.065289	0.027076	0.005303
0.060022	0.025476	0.004961
0.054566	0.023786	0.004601
0.048952	0.022015	0.004227
0.043210	0.020175	0.003840
0.037373	0.018276	0.003442
0.031471	0.016328	0.003035
0.025536	0.014381	0.002623
0.019597	0.012403	0.002207
0.013686	0.010406	0.001789
0.007830	0.008399	0.001371
0.002059	0.006392	0.000956
-0.003601	0.004397	0.000546
-0.009123	0.002422	0.000142
-0.014483	0.000478	-0.000253
-0.019657	-0.001427	-0.000639
-0.024623	-0.003283	-0.001012
-0.029361	-0.005083	-0.001372
-0.033852	-0.006817	-0.001717
-0.038079	-0.008480	-0.002045
-0.042027	-0.010064	-0.002356
-0.045683	-0.011562	-0.002648
-0.049035	-0.012970	-0.002919
-0.052073	-0.014281	-0.003171
-0.054788	-0.015492	-0.003400
-0.057176	-0.016598	-0.003608
-0.059230	-0.017597	-0.003792
-0.060949	-0.018485	-0.003954
-0.062332	-0.019260	-0.004091
-0.063378	-0.019922	-0.004206
-0.064090	-0.020469	-0.004297
-0.064472	-0.020901	-0.004364
-0.064529	-0.021219	-0.004408
-0.064268	-0.021423	-0.004428
-0.063705	-0.021516	-0.004427
-0.062847	-0.021498	-0.004403
-0.061699	-0.021374	-0.004357
-0.060273	-0.021145	-0.004291
-0.058579	-0.020815	-0.004205
-0.056633	-0.020388	-0.004100
-0.054449	-0.019869	-0.003977
-0.052042	-0.019262	-0.003837
-0.049428	-0.018572	-0.003681
-0.046625	-0.017804	-0.003510
-0.043651	-0.016965	-0.003326
-0.040523	-0.016059	-0.003129
-0.037260	-0.015093	-0.002921
-0.033882	-0.014074	-0.002703
-0.030408	-0.013006	-0.002477
-0.026856	-0.011898	-0.002243
-0.023247	-0.010755	-0.002003
-0.019600	-0.009580	-0.001758
-0.015934	-0.008381	-0.001510
-0.012267	-0.007165	-0.001260
-0.008618	-0.005941	-0.001009
-0.005005	-0.004714	-0.000758
-0.001446	-0.003490	-0.000510
0.002043	-0.002275	-0.000264
0.005445	-0.001076	-0.000023
0.008747	0.000102	0.000213
0.011932	0.001253	0.000443
0.014988	0.002372	0.000665
0.017902	0.003454	0.000879
0.020662	0.004495	0.001084
0.023260	0.005490	0.001278
0.025684	0.006435	0.001462
0.027927	0.007326	0.001635
0.029981	0.008160	0.001795
0.031842	0.008935	0.001943
0.033503	0.009647	0.002077
0.034961	0.010294	0.002198
0.036214	0.010875	0.002306
0.037259	0.011388	0.002399
0.038097	0.011832	0.002479
0.038728	0.012206	0.002544
0.039152	0.012510	0.002595
0.039374	0.012745	0.002631
0.039395	0.012910	0.002654
0.039221	0.013006	0.002663
0.038857	0.013034	0.002658
0.038332	0.012996	0.002640
0.037631	0.012894	0.002610
0.036758	0.012729	0.002567
0.035722	0.012504	0.002512
0.034530	0.012221	0.002445
0.033193	0.011883	0.002368
0.031720	0.011493	0.002281
0.030120	0.011054	0.002185
0.028406	0.010569	0.002080
0.026587	0.010043	0.001966
0.024674	0.009477	0.001846
0.022681	0.008877	0.001718
0.020618	0.008246	0.001585
0.018496	0.007587	0.001448
0.016329	0.006905	0.001305
0.014127	0.006206	0.001160
0.011903	0.005494	0.001012
0.009668	0.004769	0.000862
0.007434	0.004037	0.000711
0.005211	0.003301	0.000561
0.003011	0.002564	0.000410
0.000845	0.001830	0.000261
-0.001279	0.001104	0.000114
-0.003349	0.000388	-0.000030
-0.005357	-0.000314	-0.000171
-0.007294	-0.000999	-0.000308
-0.009152	-0.001664	-0.000440
-0.010923	-0.002305	-0.000567
-0.012601	-0.002921	-0.000688
-0.014178	-0.003509	-0.000803
-0.015650	-0.004066	-0.000912
-0.017012	-0.004590	-0.001013
-0.018259	-0.005079	-0.001107
-0.019387	-0.005532	-0.001194
-0.020393	-0.005947	-0.001272
-0.021276	-0.006323	-0.001343
-0.022033	-0.006658	-0.001404
-0.022664	-0.006953	-0.001458
-0.023168	-0.007207	-0.001503
-0.023546	-0.007418	-0.001539
-0.023798	-0.007588	-0.001567
-0.023926	-0.007715	-0.001587
-0.023932	-0.007801	-0.001598
-0.023819	-0.007846	-0.001601
-0.023591	-0.007851	-0.001595
-0.023251	-0.007816	-0.001582
-0.022803	-0.007743	-0.001561
-0.022252	-0.007632	-0.001533
-0.021602	-0.007486	-0.001497
-0.020858	-0.007305	-0.001455
-0.020027	-0.007092	-0.001407
-0.019115	-0.006847	-0.001353
-0.018127	-0.006574	-0.001293
-0.017070	-0.006274	-0.001228
-0.015952	-0.005950	-0.001158
-0.014778	-0.005603	-0.001084
-0.013557	-0.005235	-0.001007
-0.012294	-0.004849	-0.000926
-0.010998	-0.004448	-0.000842
-0.009676	-0.004033	-0.000756
-0.008335	-0.003607	-0.000667
-0.006981	-0.003172	-0.000578
-0.005623	-0.002731	-0.000488
-0.004266	-0.002286	-0.000397
-0.002918	-0.001839	-0.000306
-0.001586	-0.001393	-0.000216
-0.000275	-0.000950	-0.000127
0.001008	-0.000512	-0.000039
0.002257	-0.000082	0.000047
0.003467	0.000340	0.000131
0.004633	0.000750	0.000212
0.005750	0.001147	0.000291
0.006813	0.001530	0.000366
0.007818	0.001896	0.000438
0.008762	0.002245	0.000506
0.009640	0.002574	0.000570
0.010451	0.002884	0.000629
0.011192	0.003171	0.000684
0.011859	0.003437	0.000734
0.012453	0.003679	0.000780
0.012971	0.003897	0.000821
0.013413	0.004090	0.000856
0.013778	0.004259	0.000886
0.014066	0.004403	0.000912
0.014278	0.004521	0.000932
0.014413	0.004613	0.000947
0.014473	0.004681	0.000957
0.014460	0.004723	0.000962
0.014374	0.004741	0.000962
0.014219	0.004734	0.000957
0.013999	0.004704	0.000947
0.013715	0.004651	0.000933
0.013369	0.004575	0.000915
0.012963	0.004478	0.000892
0.012502	0.004361	0.000865
0.011988	0.004225	0.000835
0.011426	0.004071	0.000801
0.010819	0.003899	0.000764
0.010171	0.003712	0.000724
0.009487	0.003510	0.000681
0.008771	0.003296	0.000636
0.008027	0.003069	0.000588
0.007259	0.002832	0.000539
0.006472	0.002587	0.000488
0.005670	0.002334	0.000436
0.004857	0.002075	0.000382
0.004038	0.001812	0.000328
0.003217	0.001545	0.000274
0.002399	0.001277	0.000219
0.001586	0.001008	0.000165
0.000784	0.000740	0.000111
-0.000004	0.000475	0.000057
-0.000775	0.000213	0.000005
-0.001524	-0.000045	-0.000046
-0.002249	-0.000296	-0.000096
-0.002947	-0.000540	-0.000145
-0.003614	-0.000776	-0.000191
-0.004248	-0.001003	-0.000236
-0.004847	-0.001219	-0.000278
-0.005408	-0.001425	-0.000318
-0.005929	-0.001619	-0.000355
-0.006409	-0.001800	-0.000390
-0.006846	-0.001969	-0.000422
-0.007240	-0.002123	-0.000451
-0.007588	-0.002264	-0.000478
-0.007890	-0.002390	-0.000501
-0.008146	-0.002501	-0.000521
-0.008355	-0.002597	-0.000538
-0.008518	-0.002677	-0.000552
-0.008635	-0.002743	-0.000563
-0.008706	-0.002793	-0.000571
-0.008732	-0.002828	-0.000576
-0.008713	-0.002849	-0.000578
-0.008652	-0.002854	-0.000577
-0.008548	-0.002845	-0.000573
-0.008404	-0.002822	-0.000566
-0.008221	-0.002785	-0.000557
-0.008002	-0.002735	-0.000545
-0.007747	-0.002672	-0.000530
-0.007459	-0.002598	-0.000513
-0.007140	-0.002512	-0.000494
-0.006792	-0.002415	-0.000473
-0.006419	-0.002308	-0.000450
-0.006021	-0.002192	-0.000426
-0.005602	-0.002068	-0.000399
-0.005165	-0.001936	-0.000372
-0.004711	-0.001798	-0.000343
-0.004244	-0.001653	-0.000313
-0.003766	-0.001503	-0.000282
-0.003280	-0.001350	-0.000250
-0.002789	-0.001192	-0.000218
-0.002294	-0.001033	-0.000185
-0.001799	-0.000871	-0.000153
-0.001306	-0.000709	-0.000120
-0.000818	-0.000547	-0.000087
-0.000337	-0.000386	-0.000055
0.000136	-0.000227	-0.000023
0.000597	-0.000070	0.000008
0.001044	0.000084	0.000039
0.001477	0.000234	0.000069
0.001892	0.000379	0.000097
0.002288	0.000519	0.000125
0.002664	0.000653	0.000151
0.003018	0.000781	0.000176
0.003349	0.000903	0.000199
0.003656	0.001017	0.000221
0.003938	0.001123	0.000241
0.004193	0.001221	0.000260
0.004422	0.001311	0.000277
0.004623	0.001392	0.000292
0.004797	0.001465	0.000305
0.004942	0.001528	0.000317
0.005060	0.001583	0.000327
0.005149	0.001628	0.000334
0.005211	0.001664	0.000340
0.005245	0.001690	0.000344
0.005253	0.001708	0.000347
0.005233	0.001717	0.000347
0.005188	0.001717	0.000346
0.005118	0.001708	0.000343
0.005024	0.001691	0.000338
0.004908	0.001665	0.000332
0.004769	0.001632	0.000324
0.004609	0.001592	0.000315
0.004430	0.001544	0.000304
0.004233	0.001490	0.000292
0.004019	0.001429	0.000279
0.003790	0.001363	0.000265
0.003546	0.001291	0.000250
0.003291	0.001214	0.000234
0.003024	0.001133	0.000217
0.002749	0.001048	0.000199
0.002466	0.000960	0.000181
0.002177	0.000869	0.000162
0.001883	0.000776	0.000143
0.001587	0.000681	0.000124
0.001289	0.000584	0.000104
0.000992	0.000487	0.000084
0.000696	0.000390	0.000065
0.000403	0.000292	0.000045
0.000115	0.000196	0.000026
-0.000167	0.000101	0.000007
-0.000441	0.000007	-0.000012
-0.000708	-0.000085	-0.000030
-0.000965	-0.000174	-0.000048
-0.001211	-0.000260	-0.000065
-0.001446	-0.000343	-0.000081
-0.001668	-0.000422	-0.000096
-0.001876	-0.000498	-0.000111
-0.002071	-0.000569	-0.000125
-0.002251	-0.000636	-0.000137
-0.002415	-0.000698	-0.000149
-0.002564	-0.000755	-0.000160
-0.002696	-0.000807	-0.000170
-0.002812	-0.000854	-0.000178
-0.002911	-0.000895	-0.000186
-0.002993	-0.000932	-0.000192
-0.003059	-0.000962	-0.000198
-0.003107	-0.000987	-0.000202
-0.003139	-0.001007	-0.000205
-0.003154	-0.001021	-0.000207
-0.003154	-0.001029	-0.000208
-0.003137	-0.001032	-0.000208
-0.003105	-0.001030	-0.000207
-0.003058	-0.001023	-0.000205
-0.002997	-0.001011	-0.000202
-0.002923	-0.000994	-0.000197
-0.002835	-0.000972	-0.000192
-0.002735	-0.000946	-0.000187
-0.002624	-0.000916	-0.000180
-0.002502	-0.000882	-0.000172
-0.002370	-0.000844	-0.000164
-0.002229	-0.000803	-0.000156
-0.002080	-0.000759	-0.000146
-0.001924	-0.000712	-0.000136
-0.001762	-0.000662	-0.000126
-0.001595	-0.000610	-0.000115
-0.001424	-0.000557	-0.000104
-0.001249	-0.000501	-0.000093
-0.001072	-0.000445	-0.000081
-0.000894	-0.000387	-0.000070
-0.000715	-0.000329	-0.000058
-0.000536	-0.000270	-0.000046
-0.000359	-0.000212	-0.000034
-0.000184	-0.000153	-0.000023
-0.000012	-0.000096	-0.000011
0.000156	-0.000039	0.000000
0.000319	0.000017	0.000011
0.000477	0.000072	0.000022
0.000629	0.000125	0.000032
0.000775	0.000176	0.000042
0.000913	0.000225	0.000052
0.001044	0.000272	0.000061
0.001166	0.000316	0.000070
0.001280	0.000358	0.000078
0.001385	0.000397	0.000085
0.001481	0.000433	0.000092
0.001566	0.000466	0.000098
0.001643	0.000496	0.000104
0.001709	0.000523	0.000109
0.001765	0.000547	0.000113
0.001811	0.000567	0.000117
0.001846	0.000584	0.000120
0.001872	0.000598	0.000122
0.001888	0.000609	0.000124
0.001894	0.000616	0.000125
0.001890	0.000620	0.000125
0.001877	0.000620	0.000125
0.001854	0.000618	0.000124
0.001823	0.000612	0.000122
0.001784	0.000604	0.000120
0.001736	0.000592	0.000117
0.001681	0.000578	0.000114
0.001619	0.000562	0.000110
0.001550	0.000543	0.000106
0.001474	0.000521	0.000102
0.001393	0.000498	0.000097
0.001307	0.000472	0.000091
0.001216	0.000445	0.000086
0.001121	0.000416	0.000079
0.001023	0.000386	0.000073
0.000922	0.000354	0.000067
0.000818	0.000321	0.000060
0.000713	0.000288	0.000053
0.000606	0.000254	0.000046
0.000499	0.000219	0.000039
0.000392	0.000184	0.000032
0.000285	0.000149	0.000025
0.000179	0.000114	0.000018
0.000075	0.000079	0.000011
-0.000028	0.000044	0.000004
-0.000128	0.000010	-0.000003
-0.000225	-0.000023	-0.000009
-0.000318	-0.000055	-0.000016
-0.000408	-0.000087	-0.000022
-0.000494	-0.000117	-0.000028
-0.000575	-0.000146	-0.000033
-0.000652	-0.000174	-0.000039
-0.000724	-0.000200	-0.000044
-0.000790	-0.000224	-0.000048
-0.000851	-0.000247	-0.000053
-0.000906	-0.000268	-0.000057
-0.000956	-0.000287	-0.000060
-0.000999	-0.000305	-0.000064
-0.001037	-0.000320	-0.000066
-0.001068	-0.000333	-0.000069
-0.001094	-0.000345	-0.000071
-0.001113	-0.000354	-0.000072
-0.001126	-0.000362	-0.000074
-0.001134	-0.000367	-0.000074
-0.001135	-0.000371	-0.000075
-0.001131	-0.000372	-0.000075
-0.001121	-0.000372	-0.000075
-0.001106	-0.000370	-0.000074
-0.001085	-0.000366	-0.000073
-0.001060	-0.000360	-0.000071
-0.001030	-0.000353	-0.000070
-0.000995	-0.000344	-0.000068
