## Supplementary material for "Visualising joint force-velocity properties in musculoskeletal models": Code&Data: A03_FB_P04_s0_qposOutput.csv

0.349066	1.396263	0.349066
0.349066	1.396263	0.349066
0.349066	1.396263	0.349066
0.349066	1.396263	0.349066
0.349066	1.396263	0.349066
0.349066	1.396263	0.349065
0.349067	1.396262	0.349065
0.349068	1.396261	0.349065
0.349069	1.396260	0.349064
0.349071	1.396258	0.349063
0.349074	1.396256	0.349061
0.349077	1.396252	0.349059
0.349081	1.396248	0.349057
0.349087	1.396242	0.349053
0.349094	1.396235	0.349049
0.349103	1.396226	0.349044
0.349114	1.396215	0.349038
0.349128	1.396202	0.349030
0.349143	1.396187	0.349021
0.349162	1.396168	0.349011
0.349184	1.396146	0.348998
0.349209	1.396121	0.348984
0.349238	1.396092	0.348967
0.349271	1.396059	0.348949
0.349309	1.396021	0.348927
0.349351	1.395979	0.348903
0.349399	1.395931	0.348876
0.349452	1.395878	0.348846
0.349511	1.395819	0.348813
0.349577	1.395754	0.348776
0.349648	1.395682	0.348735
0.349727	1.395603	0.348691
0.349813	1.395517	0.348642
0.349906	1.395423	0.348588
0.350008	1.395322	0.348531
0.350117	1.395212	0.348468
0.350235	1.395094	0.348400
0.350362	1.394967	0.348327
0.350498	1.394831	0.348248
0.350643	1.394686	0.348164
0.350798	1.394531	0.348074
0.350962	1.394367	0.347977
0.351137	1.394192	0.347875
0.351321	1.394008	0.347765
0.351516	1.393813	0.347649
0.351722	1.393608	0.347526
0.351938	1.393392	0.347396
0.352165	1.393165	0.347259
0.352404	1.392928	0.347114
0.352653	1.392679	0.346962
0.352914	1.392420	0.346802
0.353185	1.392149	0.346634
0.353469	1.391867	0.346458
0.353763	1.391574	0.346274
0.354070	1.391269	0.346081
0.354387	1.390954	0.345881
0.354717	1.390627	0.345672
0.355057	1.390288	0.345454
0.355410	1.389939	0.345228
0.355773	1.389578	0.344993
0.356149	1.389205	0.344750
0.356535	1.388822	0.344498
0.356933	1.388428	0.344236
0.357343	1.388022	0.343967
0.357763	1.387606	0.343688
0.358195	1.387178	0.343401
0.358638	1.386740	0.343106
0.359093	1.386290	0.342801
0.359558	1.385830	0.342488
0.360034	1.385359	0.342167
0.360521	1.384878	0.341837
0.361019	1.384385	0.341499
0.361527	1.383882	0.341153
0.362047	1.383369	0.340798
0.362576	1.382845	0.340435
0.363116	1.382311	0.340065
0.363667	1.381767	0.339686
0.364228	1.381213	0.339299
0.364799	1.380648	0.338905
0.365380	1.380073	0.338503
0.365971	1.379489	0.338093
0.366572	1.378894	0.337676
0.367183	1.378289	0.337252
0.367804	1.377675	0.336820
0.368435	1.377050	0.336381
0.369076	1.376416	0.335935
0.369726	1.375772	0.335482
0.370386	1.375118	0.335022
0.371056	1.374454	0.334555
0.371735	1.373781	0.334081
0.372424	1.373098	0.333601
0.373123	1.372405	0.333114
0.373831	1.371702	0.332621
0.374549	1.370990	0.332121
0.375276	1.370268	0.331615
0.376013	1.369536	0.331102
0.376759	1.368794	0.330583
0.377515	1.368042	0.330058
0.378281	1.367281	0.329526
0.379056	1.366509	0.328988
0.379841	1.365727	0.328444
0.380635	1.364936	0.327894
0.381440	1.364134	0.327337
0.382254	1.363322	0.326775
0.383078	1.362500	0.326206
0.383911	1.361668	0.325631
0.384755	1.360825	0.325050
0.385608	1.359973	0.324462
0.386472	1.359109	0.323868
0.387345	1.358235	0.323269
0.388228	1.357351	0.322662
0.389122	1.356456	0.322050
0.390026	1.355551	0.321431
0.390939	1.354634	0.320806
0.391863	1.353707	0.320175
0.392797	1.352770	0.319537
0.393742	1.351821	0.318893
0.394697	1.350861	0.318242
0.395662	1.349891	0.317585
0.396637	1.348909	0.316921
0.397623	1.347916	0.316251
0.398619	1.346912	0.315574
0.399626	1.345897	0.314891
0.400643	1.344871	0.314201
0.401670	1.343834	0.313504
0.402708	1.342785	0.312800
0.403757	1.341726	0.312090
0.404815	1.340655	0.311373
0.405884	1.339572	0.310650
0.406964	1.338479	0.309919
0.408054	1.337374	0.309182
0.409154	1.336258	0.308438
0.410265	1.335131	0.307687
0.411385	1.333993	0.306930
0.412516	1.332843	0.306165
0.413657	1.331683	0.305394
0.414809	1.330511	0.304616
0.415970	1.329328	0.303832
0.417141	1.328134	0.303040
0.418322	1.326929	0.302242
0.419513	1.325714	0.301438
0.420714	1.324487	0.300626
0.421924	1.323250	0.299809
0.423144	1.322002	0.298984
0.424373	1.320743	0.298153
0.425612	1.319474	0.297316
0.426860	1.318195	0.296472
0.428117	1.316905	0.295622
0.429383	1.315605	0.294765
0.430658	1.314295	0.293902
0.431941	1.312975	0.293033
0.433234	1.311644	0.292159
0.434535	1.310305	0.291278
0.435844	1.308955	0.290391
0.437161	1.307596	0.289498
0.438487	1.306227	0.288600
0.439821	1.304849	0.287695
0.441163	1.303462	0.286786
0.442512	1.302066	0.285871
0.443869	1.300660	0.284950
0.445233	1.299246	0.284024
0.446605	1.297823	0.283093
0.447984	1.296392	0.282157
0.449370	1.294952	0.281216
0.450763	1.293504	0.280270
0.452163	1.292048	0.279319
0.453570	1.290583	0.278364
0.454983	1.289111	0.277404
0.456402	1.287631	0.276439
0.457828	1.286143	0.275470
0.459259	1.284648	0.274497
0.460697	1.283145	0.273519
0.462140	1.281636	0.272537
0.463589	1.280119	0.271552
0.465044	1.278595	0.270562
0.466504	1.277064	0.269568
0.467970	1.275527	0.268571
0.469440	1.273983	0.267570
0.470916	1.272432	0.266565
0.472396	1.270875	0.265557
0.473882	1.269312	0.264546
0.475372	1.267743	0.263531
0.476866	1.266168	0.262513
0.478365	1.264587	0.261491
0.479868	1.263001	0.260467
0.481376	1.261408	0.259440
0.482888	1.259811	0.258410
0.484403	1.258208	0.257377
0.485923	1.256599	0.256341
0.487446	1.254986	0.255302
0.488973	1.253367	0.254261
0.490503	1.251743	0.253218
0.492037	1.250115	0.252171
0.493574	1.248482	0.251123
0.495115	1.246844	0.250072
0.496658	1.245202	0.249019
0.498205	1.243555	0.247964
0.499754	1.241904	0.246907
0.501306	1.240249	0.245848
0.502861	1.238589	0.244787
0.504419	1.236926	0.243724
0.505979	1.235259	0.242659
0.507542	1.233587	0.241592
0.509107	1.231913	0.240524
0.510674	1.230234	0.239455
0.512243	1.228552	0.238383
0.513815	1.226866	0.237311
0.515388	1.225177	0.236237
0.516963	1.223485	0.235162
0.518540	1.221790	0.234085
0.520118	1.220092	0.233008
0.521698	1.218391	0.231929
0.523279	1.216687	0.230849
0.524861	1.214980	0.229769
0.526445	1.213271	0.228688
0.528030	1.211559	0.227606
0.529615	1.209845	0.226523
0.531202	1.208129	0.225440
0.532789	1.206410	0.224356
0.534377	1.204690	0.223272
0.535965	1.202968	0.222188
0.537554	1.201243	0.221103
0.539143	1.199518	0.220018
0.540732	1.197790	0.218933
0.542320	1.196062	0.217849
0.543909	1.194332	0.216764
0.545498	1.192601	0.215679
0.547086	1.190869	0.214595
0.548674	1.189136	0.213512
0.550260	1.187403	0.212428
0.551847	1.185669	0.211346
0.553432	1.183934	0.210264
0.555016	1.182200	0.209183
0.556599	1.180465	0.208102
0.558180	1.178731	0.207023
0.559760	1.176996	0.205945
0.561339	1.175262	0.204868
0.562915	1.173529	0.203792
0.564490	1.171796	0.202718
0.566062	1.170064	0.201645
0.567633	1.168334	0.200574
0.569201	1.166604	0.199505
0.570766	1.164876	0.198437
0.572329	1.163149	0.197372
0.573888	1.161424	0.196308
0.575445	1.159701	0.195246
0.576999	1.157981	0.194187
0.578550	1.156262	0.193130
0.580097	1.154546	0.192076
0.581640	1.152832	0.191024
0.583180	1.151122	0.189975
0.584715	1.149414	0.188928
0.586247	1.147709	0.187885
0.587775	1.146008	0.186844
0.589298	1.144310	0.185807
0.590816	1.142616	0.184773
0.592330	1.140926	0.183742
0.593840	1.139240	0.182714
0.595344	1.137558	0.181691
0.596843	1.135880	0.180670
0.598337	1.134207	0.179654
0.599826	1.132539	0.178641
0.601308	1.130876	0.177632
0.602786	1.129218	0.176628
0.604257	1.127565	0.175627
0.605723	1.125918	0.174631
0.607182	1.124276	0.173639
0.608635	1.122640	0.172651
0.610082	1.121011	0.171669
0.611522	1.119387	0.170690
0.612956	1.117770	0.169717
0.614382	1.116159	0.168748
0.615802	1.114555	0.167784
0.617215	1.112958	0.166826
0.618620	1.111368	0.165872
0.620019	1.109785	0.164924
0.621409	1.108209	0.163981
0.622792	1.106641	0.163043
0.624168	1.105080	0.162111
0.625536	1.103527	0.161184
0.626895	1.101983	0.160264
0.628247	1.100446	0.159348
0.629590	1.098918	0.158439
0.630925	1.097398	0.157536
0.632252	1.095887	0.156638
0.633570	1.094384	0.155747
0.634879	1.092890	0.154862
0.636180	1.091406	0.153983
0.637471	1.089930	0.153110
0.638754	1.088464	0.152244
0.640027	1.087007	0.151384
0.641292	1.085560	0.150531
0.642547	1.084123	0.149684
0.643792	1.082695	0.148844
0.645028	1.081278	0.148011
0.646255	1.079871	0.147185
0.647649	1.079627	0.142370
0.649219	1.080514	0.133650
0.650971	1.082497	0.121105
0.652907	1.085568	0.104741
0.655023	1.089735	0.084538
0.657314	1.095017	0.060455
0.659765	1.101443	0.032449
0.662356	1.109049	0.000485
0.665056	1.117876	-0.035438
0.667825	1.127962	-0.075255
0.670686	1.137758	-0.114547
0.673633	1.147263	-0.153277
0.676660	1.156473	-0.191408
0.679762	1.165388	-0.228902
0.682931	1.174004	-0.265720
0.686162	1.182322	-0.301823
0.689448	1.190338	-0.337173
0.692781	1.198054	-0.371733
0.696156	1.205468	-0.405467
0.699566	1.212580	-0.438339
0.703004	1.219390	-0.470316
0.706465	1.225899	-0.501367
0.709941	1.232107	-0.531463
0.713428	1.238015	-0.560576
0.716920	1.243624	-0.588682
0.720412	1.248935	-0.615758
0.723899	1.253949	-0.641785
0.727377	1.258667	-0.666745
0.730843	1.263090	-0.690624
0.734292	1.267219	-0.713409
0.737721	1.271055	-0.735091
0.741128	1.274600	-0.755661
0.744511	1.277853	-0.775114
0.747867	1.280816	-0.793447
0.751195	1.283491	-0.810658
0.754493	1.285877	-0.826749
0.757759	1.287978	-0.841722
0.760994	1.289794	-0.855582
0.764194	1.291328	-0.868338
0.767361	1.292585	-0.880000
0.770491	1.293570	-0.890581
0.773585	1.294290	-0.900100
0.776638	1.294757	-0.908580
0.779650	1.294986	-0.916050
0.782617	1.294997	-0.922550
0.785532	1.294818	-0.928128
0.788395	1.294460	-0.932812
0.791207	1.293928	-0.936628
0.793966	1.293228	-0.939604
0.796673	1.292367	-0.941774
0.799329	1.291351	-0.943180
0.801935	1.290188	-0.943875
0.804491	1.288888	-0.943934
0.807002	1.287467	-0.943483
0.809469	1.285940	-0.942640
0.811894	1.284315	-0.941468
0.814278	1.282599	-0.940014
0.816620	1.280798	-0.938315
0.818921	1.278918	-0.936406
0.821181	1.276965	-0.934316
0.823400	1.274945	-0.932073
0.825576	1.272863	-0.929700
0.827710	1.270724	-0.927222
0.829801	1.268536	-0.924660
0.831848	1.266303	-0.922034
0.833850	1.264031	-0.919363
0.835807	1.261726	-0.916664
0.837717	1.259395	-0.913953
0.839579	1.257043	-0.911246
0.841393	1.254675	-0.908557
0.843158	1.252299	-0.905898
0.844873	1.249920	-0.903281
0.846536	1.247544	-0.900718
0.848147	1.245177	-0.898219
0.849704	1.242824	-0.895792
0.851208	1.240491	-0.893446
0.852658	1.238183	-0.891189
0.854052	1.235906	-0.889026
0.855389	1.233666	-0.886962
0.856671	1.231466	-0.885004
0.857895	1.229312	-0.883154
0.859062	1.227208	-0.881414
0.860171	1.225159	-0.879788
0.861223	1.223169	-0.878275
0.862216	1.221241	-0.876876
0.863152	1.219380	-0.875590
0.864030	1.217588	-0.874416
0.864851	1.215868	-0.873351
0.865614	1.214223	-0.872391
0.866321	1.212655	-0.871533
0.866973	1.211167	-0.870772
0.867570	1.209759	-0.870103
0.868112	1.208434	-0.869519
0.868602	1.207191	-0.869014
0.869040	1.206031	-0.868582
0.869428	1.204955	-0.868217
0.869768	1.203961	-0.867911
0.870060	1.203050	-0.867658
0.870308	1.202220	-0.867451
0.870514	1.201469	-0.867286
0.870679	1.200796	-0.867155
0.870806	1.200198	-0.867055
0.870898	1.199673	-0.866981
0.870957	1.199217	-0.866927
0.870986	1.198826	-0.866891
0.870988	1.198497	-0.866868
0.870966	1.198225	-0.866854
0.870922	1.198006	-0.866847
0.870860	1.197836	-0.866843
0.870782	1.197709	-0.866838
0.870690	1.197621	-0.866830
0.870586	1.197569	-0.866815
0.870473	1.197546	-0.866791
0.870353	1.197550	-0.866756
0.870227	1.197576	-0.866709
0.870097	1.197623	-0.866652
0.869963	1.197691	-0.866587
0.869828	1.197779	-0.866515
0.869691	1.197886	-0.866437
0.869553	1.198011	-0.866355
0.869415	1.198153	-0.866269
0.869279	1.198313	-0.866179
0.869143	1.198488	-0.866087
0.869009	1.198679	-0.865993
0.868877	1.198885	-0.865897
0.868748	1.199104	-0.865800
0.868622	1.199337	-0.865703
0.868500	1.199582	-0.865605
0.868381	1.199838	-0.865507
0.868265	1.200105	-0.865409
0.868154	1.200382	-0.865312
0.868047	1.200668	-0.865216
0.867944	1.200962	-0.865121
0.867846	1.201262	-0.865027
0.867752	1.201569	-0.864935
0.867663	1.201882	-0.864845
0.867578	1.202198	-0.864756
0.867498	1.202517	-0.864670
0.867422	1.202839	-0.864587
0.867351	1.203162	-0.864506
0.867284	1.203485	-0.864428
0.867222	1.203808	-0.864352
0.867164	1.204129	-0.864280
0.867110	1.204447	-0.864211
0.867059	1.204761	-0.864145
0.867013	1.205072	-0.864082
0.866971	1.205376	-0.864023
0.866932	1.205675	-0.863967
0.866896	1.205967	-0.863915
0.866864	1.206251	-0.863866
0.866834	1.206527	-0.863821
0.866808	1.206794	-0.863780
0.866784	1.207051	-0.863742
0.866763	1.207298	-0.863709
0.866744	1.207534	-0.863679
0.866727	1.207759	-0.863653
0.866712	1.207973	-0.863631
0.866698	1.208175	-0.863613
0.866687	1.208365	-0.863599
0.866676	1.208542	-0.863589
0.866667	1.208708	-0.863582
0.866659	1.208860	-0.863580
0.866652	1.209000	-0.863582
0.866645	1.209128	-0.863587
0.866640	1.209243	-0.863597
0.866634	1.209346	-0.863611
0.866629	1.209436	-0.863629
0.866624	1.209515	-0.863651
0.866620	1.209581	-0.863677
0.866615	1.209636	-0.863707
0.866611	1.209680	-0.863742
0.866606	1.209712	-0.863780
0.866602	1.209734	-0.863822
0.866597	1.209746	-0.863869
0.866592	1.209747	-0.863918
0.866587	1.209739	-0.863971
0.866581	1.209722	-0.864028
0.866576	1.209697	-0.864088
0.866570	1.209663	-0.864151
0.866564	1.209622	-0.864216
0.866557	1.209573	-0.864284
0.866551	1.209518	-0.864355
0.866544	1.209456	-0.864426
0.866538	1.209389	-0.864500
0.866531	1.209316	-0.864574
0.866525	1.209237	-0.864649
0.866519	1.209155	-0.864724
0.866513	1.209068	-0.864800
0.866507	1.208978	-0.864874
0.866501	1.208884	-0.864949
0.866497	1.208788	-0.865022
0.866492	1.208689	-0.865093
0.866488	1.208588	-0.865163
0.866485	1.208487	-0.865232
0.866483	1.208384	-0.865298
0.866481	1.208280	-0.865362
0.866480	1.208177	-0.865423
0.866480	1.208074	-0.865482
0.866481	1.207972	-0.865538
0.866483	1.207871	-0.865591
0.866485	1.207771	-0.865641
0.866489	1.207673	-0.865688
0.866494	1.207577	-0.865731
0.866500	1.207484	-0.865772
0.866507	1.207394	-0.865809
0.866515	1.207306	-0.865842
0.866525	1.207222	-0.865873
0.866535	1.207141	-0.865900
0.866547	1.207064	-0.865923
0.866560	1.206991	-0.865944
0.866574	1.206921	-0.865961
0.866589	1.206856	-0.865974
0.866605	1.206794	-0.865985
0.866622	1.206737	-0.865992
0.866640	1.206684	-0.865996
0.866659	1.206636	-0.865998
0.866679	1.206591	-0.865996
0.866700	1.206551	-0.865991
0.866722	1.206516	-0.865984
0.866745	1.206484	-0.865974
0.866768	1.206457	-0.865961
0.866791	1.206433	-0.865945
0.866816	1.206414	-0.865927
0.866840	1.206398	-0.865907
0.866865	1.206386	-0.865884
0.866891	1.206378	-0.865859
0.866916	1.206374	-0.865832
0.866941	1.206373	-0.865803
0.866967	1.206375	-0.865772
0.866992	1.206380	-0.865740
0.867017	1.206388	-0.865706
0.867041	1.206399	-0.865671
0.867065	1.206413	-0.865636
0.867089	1.206430	-0.865599
0.867112	1.206449	-0.865563
0.867134	1.206471	-0.865526
0.867155	1.206495	-0.865489
0.867175	1.206521	-0.865453
0.867194	1.206549	-0.865417
0.867212	1.206578	-0.865381
0.867229	1.206610	-0.865346
0.867245	1.206642	-0.865312
0.867259	1.206676	-0.865278
0.867273	1.206711	-0.865246
0.867284	1.206746	-0.865215
0.867295	1.206782	-0.865185
0.867304	1.206819	-0.865157
0.867311	1.206856	-0.865130
0.867317	1.206893	-0.865104
0.867322	1.206929	-0.865080
0.867325	1.206966	-0.865058
0.867326	1.207002	-0.865037
0.867326	1.207037	-0.865018
0.867325	1.207072	-0.865000
0.867322	1.207106	-0.864985
0.867318	1.207139	-0.864970
0.867313	1.207170	-0.864958
0.867306	1.207201	-0.864947
0.867299	1.207230	-0.864938
0.867289	1.207257	-0.864930
0.867279	1.207284	-0.864924
0.867268	1.207308	-0.864919
0.867255	1.207331	-0.864916
0.867242	1.207352	-0.864914
0.867228	1.207372	-0.864914
0.867213	1.207389	-0.864915
0.867197	1.207405	-0.864917
0.867180	1.207419	-0.864921
0.867163	1.207431	-0.864925
0.867146	1.207442	-0.864931
0.867128	1.207450	-0.864937
0.867110	1.207457	-0.864945
0.867091	1.207462	-0.864954
0.867073	1.207465	-0.864963
0.867054	1.207467	-0.864973
0.867035	1.207467	-0.864983
0.867017	1.207465	-0.864995
0.866998	1.207462	-0.865006
0.866980	1.207457	-0.865019
0.866962	1.207451	-0.865031
0.866945	1.207444	-0.865044
0.866928	1.207435	-0.865057
0.866912	1.207425	-0.865070
0.866896	1.207414	-0.865083
0.866881	1.207402	-0.865097
0.866866	1.207390	-0.865110
0.866853	1.207376	-0.865123
0.866840	1.207362	-0.865136
0.866828	1.207347	-0.865149
0.866817	1.207332	-0.865162
0.866807	1.207317	-0.865174
0.866797	1.207301	-0.865186
0.866789	1.207285	-0.865198
0.866782	1.207269	-0.865209
0.866775	1.207253	-0.865219
0.866770	1.207237	-0.865229
0.866766	1.207221	-0.865239
0.866762	1.207205	-0.865248
0.866760	1.207190	-0.865256
0.866759	1.207175	-0.865264
0.866758	1.207161	-0.865271
0.866759	1.207147	-0.865277
0.866760	1.207134	-0.865283
0.866763	1.207121	-0.865287
0.866766	1.207109	-0.865292
0.866770	1.207097	-0.865295
0.866775	1.207087	-0.865298
0.866780	1.207077	-0.865300
0.866786	1.207068	-0.865302
0.866793	1.207060	-0.865303
0.866801	1.207052	-0.865303
0.866809	1.207046	-0.865303
0.866818	1.207040	-0.865302
0.866827	1.207035	-0.865300
0.866837	1.207031	-0.865298
0.866847	1.207028	-0.865296
0.866858	1.207026	-0.865293
0.866868	1.207024	-0.865289
0.866879	1.207023	-0.865285
0.866890	1.207023	-0.865281
0.866901	1.207024	-0.865276
0.866912	1.207025	-0.865271
0.866924	1.207028	-0.865266
0.866935	1.207030	-0.865260
0.866946	1.207034	-0.865255
0.866957	1.207038	-0.865249
0.866967	1.207043	-0.865243
0.866978	1.207048	-0.865237
0.866988	1.207053	-0.865230
0.866998	1.207060	-0.865224
0.867007	1.207066	-0.865218
0.867016	1.207073	-0.865212
0.867025	1.207080	-0.865206
0.867033	1.207088	-0.865200
0.867040	1.207095	-0.865194
0.867047	1.207103	-0.865188
0.867053	1.207111	-0.865182
0.867059	1.207119	-0.865177
0.867064	1.207128	-0.865172
0.867069	1.207136	-0.865167
0.867073	1.207144	-0.865163
0.867076	1.207152	-0.865158
0.867079	1.207160	-0.865154
0.867081	1.207168	-0.865151
0.867083	1.207175	-0.865147
0.867084	1.207183	-0.865144
0.867084	1.207190	-0.865142
0.867084	1.207197	-0.865139
0.867083	1.207203	-0.865137
0.867081	1.207210	-0.865135
0.867079	1.207215	-0.865134
0.867077	1.207221	-0.865133
0.867074	1.207226	-0.865132
0.867070	1.207231	-0.865131
0.867066	1.207235	-0.865131
0.867062	1.207239	-0.865131
0.867057	1.207242	-0.865132
0.867052	1.207245	-0.865132
0.867046	1.207247	-0.865133
0.867041	1.207249	-0.865134
0.867034	1.207251	-0.865136
0.867028	1.207252	-0.865137
0.867022	1.207253	-0.865139
0.867015	1.207253	-0.865141
0.867008	1.207253	-0.865143
0.867002	1.207252	-0.865145
0.866995	1.207251	-0.865148
0.866988	1.207250	-0.865150
0.866981	1.207248	-0.865153
0.866974	1.207246	-0.865155
0.866967	1.207244	-0.865158
0.866961	1.207241	-0.865161
0.866954	1.207238	-0.865164
0.866948	1.207235	-0.865167
0.866942	1.207231	-0.865170
0.866936	1.207228	-0.865172
0.866930	1.207224	-0.865175
0.866925	1.207220	-0.865178
0.866920	1.207215	-0.865181
0.866915	1.207211	-0.865183
0.866910	1.207207	-0.865186
0.866906	1.207202	-0.865188
0.866902	1.207198	-0.865191
0.866899	1.207193	-0.865193
0.866896	1.207189	-0.865195
0.866893	1.207185	-0.865197
0.866891	1.207180	-0.865199
0.866889	1.207176	-0.865201
0.866887	1.207172	-0.865202
0.866886	1.207168	-0.865204
0.866886	1.207164	-0.865205
0.866885	1.207160	-0.865206
0.866885	1.207157	-0.865207
0.866885	1.207153	-0.865208
0.866886	1.207150	-0.865209
0.866887	1.207147	-0.865209
0.866888	1.207144	-0.865210
0.866890	1.207142	-0.865210
0.866892	1.207139	-0.865210
0.866894	1.207137	-0.865210
0.866897	1.207136	-0.865210
0.866899	1.207134	-0.865209
0.866902	1.207133	-0.865209
0.866906	1.207132	-0.865208
0.866909	1.207131	-0.865208
0.866913	1.207130	-0.865207
0.866916	1.207130	-0.865206
0.866920	1.207130	-0.865205
0.866924	1.207130	-0.865204
0.866928	1.207130	-0.865202
0.866932	1.207131	-0.865201
0.866936	1.207131	-0.865200
0.866940	1.207132	-0.865199
0.866944	1.207134	-0.865197
0.866949	1.207135	-0.865196
0.866953	1.207136	-0.865194
0.866957	1.207138	-0.865193
0.866961	1.207140	-0.865191
0.866964	1.207142	-0.865190
0.866968	1.207144	-0.865188
0.866972	1.207146	-0.865187
0.866975	1.207148	-0.865186
0.866978	1.207151	-0.865184
0.866982	1.207153	-0.865183
0.866985	1.207156	-0.865181
0.866987	1.207158	-0.865180
0.866990	1.207161	-0.865179
0.866992	1.207163	-0.865178
0.866994	1.207166	-0.865177
0.866996	1.207168	-0.865176
0.866998	1.207171	-0.865175
0.866999	1.207173	-0.865174
0.867001	1.207175	-0.865173
0.867002	1.207178	-0.865172
0.867002	1.207180	-0.865172
0.867003	1.207182	-0.865171
0.867003	1.207184	-0.865171
0.867003	1.207186	-0.865170
0.867003	1.207188	-0.865170
0.867003	1.207190	-0.865170
0.867002	1.207191	-0.865170
0.867001	1.207193	-0.865170
0.867000	1.207194	-0.865170
0.866999	1.207195	-0.865170
0.866998	1.207197	-0.865170
0.866996	1.207197	-0.865170
0.866995	1.207198	-0.865171
0.866993	1.207199	-0.865171
0.866991	1.207200	-0.865171
0.866989	1.207200	-0.865172
0.866987	1.207200	-0.865172
0.866985	1.207200	-0.865173
0.866982	1.207200	-0.865173
0.866980	1.207200	-0.865174
0.866977	1.207200	-0.865175
0.866975	1.207199	-0.865175
0.866972	1.207199	-0.865176
0.866970	1.207198	-0.865177
0.866967	1.207197	-0.865178
0.866965	1.207197	-0.865178
0.866963	1.207196	-0.865179
0.866960	1.207195	-0.865180
0.866958	1.207194	-0.865181
0.866955	1.207192	-0.865181
0.866953	1.207191	-0.865182
0.866951	1.207190	-0.865183
0.866949	1.207189	-0.865183
0.866947	1.207187	-0.865184
0.866945	1.207186	-0.865185
0.866943	1.207184	-0.865185
0.866942	1.207183	-0.865186
0.866940	1.207181	-0.865187
0.866939	1.207180	-0.865187
0.866937	1.207178	-0.865188
0.866936	1.207177	-0.865188
0.866935	1.207176	-0.865189
0.866934	1.207174	-0.865189
0.866933	1.207173	-0.865189
0.866933	1.207172	-0.865190
0.866932	1.207170	-0.865190
0.866932	1.207169	-0.865190
0.866932	1.207168	-0.865190
0.866932	1.207167	-0.865190
0.866932	1.207166	-0.865190
0.866932	1.207165	-0.865190
0.866933	1.207164	-0.865191
0.866933	1.207163	-0.865190
0.866934	1.207162	-0.865190
0.866934	1.207162	-0.865190
0.866935	1.207161	-0.865190
0.866936	1.207161	-0.865190
0.866937	1.207160	-0.865190
0.866938	1.207160	-0.865190
0.866939	1.207160	-0.865189
0.866940	1.207160	-0.865189
0.866942	1.207159	-0.865189
0.866943	1.207159	-0.865188
0.866944	1.207160	-0.865188
0.866946	1.207160	-0.865188
0.866947	1.207160	-0.865187
0.866949	1.207160	-0.865187
0.866950	1.207161	-0.865186
0.866952	1.207161	-0.865186
0.866953	1.207161	-0.865186
0.866955	1.207162	-0.865185
0.866956	1.207163	-0.865185
0.866958	1.207163	-0.865184
0.866959	1.207164	-0.865184
0.866960	1.207165	-0.865184
0.866962	1.207165	-0.865183
0.866963	1.207166	-0.865183
0.866964	1.207167	-0.865182
0.866966	1.207168	-0.865182
0.866967	1.207169	-0.865182
0.866968	1.207169	-0.865181
0.866969	1.207170	-0.865181
0.866970	1.207171	-0.865181
0.866971	1.207172	-0.865181
0.866971	1.207173	-0.865180
0.866972	1.207174	-0.865180
0.866973	1.207175	-0.865180
0.866973	1.207175	-0.865180
0.866974	1.207176	-0.865180
0.866974	1.207177	-0.865179
0.866974	1.207178	-0.865179
0.866974	1.207178	-0.865179
0.866974	1.207179	-0.865179
0.866974	1.207180	-0.865179
0.866974	1.207180	-0.865179
0.866974	1.207181	-0.865179
0.866974	1.207181	-0.865179
0.866974	1.207182	-0.865179
0.866973	1.207182	-0.865179
0.866973	1.207182	-0.865179
0.866973	1.207183	-0.865179
0.866972	1.207183	-0.865180
0.866971	1.207183	-0.865180
0.866971	1.207183	-0.865180
0.866970	1.207183	-0.865180
0.866969	1.207184	-0.865180
0.866968	1.207184	-0.865180
0.866968	1.207184	-0.865181
0.866967	1.207183	-0.865181
0.866966	1.207183	-0.865181
0.866965	1.207183	-0.865181
0.866964	1.207183	-0.865182
0.866963	1.207183	-0.865182
0.866962	1.207182	-0.865182
0.866962	1.207182	-0.865182
0.866961	1.207182	-0.865182
0.866960	1.207181	-0.865183
0.866959	1.207181	-0.865183
0.866958	1.207181	-0.865183
0.866957	1.207180	-0.865183
0.866956	1.207180	-0.865184
0.866956	1.207179	-0.865184
0.866955	1.207179	-0.865184
0.866954	1.207178	-0.865184
0.866953	1.207178	-0.865184
0.866953	1.207177	-0.865184
0.866952	1.207177	-0.865185
0.866952	1.207176	-0.865185
0.866951	1.207176	-0.865185
0.866951	1.207175	-0.865185
0.866950	1.207175	-0.865185
0.866950	1.207174	-0.865185
0.866950	1.207174	-0.865185
0.866949	1.207173	-0.865185
0.866949	1.207173	-0.865185
0.866949	1.207173	-0.865185
0.866949	1.207172	-0.865185
0.866949	1.207172	-0.865185
0.866949	1.207171	-0.865185
0.866949	1.207171	-0.865185
0.866949	1.207171	-0.865185
0.866949	1.207170	-0.865185
0.866949	1.207170	-0.865185
0.866950	1.207170	-0.865185
0.866950	1.207170	-0.865185
0.866950	1.207170	-0.865185
0.866950	1.207170	-0.865185
0.866951	1.207169	-0.865185
0.866951	1.207169	-0.865185
0.866952	1.207169	-0.865185
0.866952	1.207169	-0.865185
0.866953	1.207169	-0.865185
0.866953	1.207169	-0.865184
0.866954	1.207169	-0.865184
0.866954	1.207169	-0.865184
0.866955	1.207170	-0.865184
0.866955	1.207170	-0.865184
0.866956	1.207170	-0.865184
0.866956	1.207170	-0.865184
0.866957	1.207170	-0.865183
0.866957	1.207170	-0.865183
0.866958	1.207171	-0.865183
0.866958	1.207171	-0.865183
0.866959	1.207171	-0.865183
0.866959	1.207171	-0.865183
0.866960	1.207172	-0.865183
0.866960	1.207172	-0.865183
0.866961	1.207172	-0.865183
0.866961	1.207173	-0.865182
0.866962	1.207173	-0.865182
0.866962	1.207173	-0.865182
0.866962	1.207174	-0.865182
0.866963	1.207174	-0.865182
0.866963	1.207174	-0.865182
0.866963	1.207174	-0.865182
0.866963	1.207175	-0.865182
0.866964	1.207175	-0.865182
0.866964	1.207175	-0.865182
0.866964	1.207176	-0.865182
0.866964	1.207176	-0.865182
0.866964	1.207176	-0.865182
0.866964	1.207176	-0.865182
0.866964	1.207176	-0.865182
0.866964	1.207177	-0.865182
0.866964	1.207177	-0.865182
0.866964	1.207177	-0.865182
0.866964	1.207177	-0.865182
0.866964	1.207177	-0.865182
0.866964	1.207177	-0.865182
0.866964	1.207178	-0.865182
0.866963	1.207178	-0.865182
0.866963	1.207178	-0.865182
0.866963	1.207178	-0.865182
0.866963	1.207178	-0.865182
0.866962	1.207178	-0.865182
0.866962	1.207178	-0.865182
0.866962	1.207178	-0.865182
0.866962	1.207178	-0.865182
0.866961	1.207178	-0.865183
0.866961	1.207178	-0.865183
0.866961	1.207178	-0.865183
0.866960	1.207177	-0.865183
0.866960	1.207177	-0.865183
0.866960	1.207177	-0.865183
0.866959	1.207177	-0.865183
0.866959	1.207177	-0.865183
0.866959	1.207177	-0.865183
0.866958	1.207177	-0.865183
0.866958	1.207177	-0.865183
0.866958	1.207176	-0.865183
0.866958	1.207176	-0.865183
0.866957	1.207176	-0.865184
0.866957	1.207176	-0.865184
0.866957	1.207176	-0.865184
0.866957	1.207176	-0.865184
0.866956	1.207175	-0.865184
0.866956	1.207175	-0.865184
0.866956	1.207175	-0.865184
0.866956	1.207175	-0.865184
0.866956	1.207175	-0.865184
0.866955	1.207174	-0.865184
0.866955	1.207174	-0.865184
0.866955	1.207174	-0.865184
0.866955	1.207174	-0.865184
0.866955	1.207174	-0.865184
0.866955	1.207174	-0.865184
0.866955	1.207174	-0.865184
0.866955	1.207173	-0.865184
0.866955	1.207173	-0.865184
0.866955	1.207173	-0.865184
0.866955	1.207173	-0.865184
0.866955	1.207173	-0.865184
0.866955	1.207173	-0.865184
0.866955	1.207173	-0.865184
0.866955	1.207173	-0.865184
0.866956	1.207173	-0.865184
0.866956	1.207173	-0.865184
0.866956	1.207173	-0.865184
0.866956	1.207173	-0.865184
0.866956	1.207173	-0.865184
0.866956	1.207173	-0.865184
0.866956	1.207173	-0.865184
0.866957	1.207173	-0.865183
0.866957	1.207173	-0.865183
0.866957	1.207173	-0.865183
0.866957	1.207173	-0.865183
0.866957	1.207173	-0.865183
0.866958	1.207173	-0.865183
0.866958	1.207173	-0.865183
0.866958	1.207173	-0.865183
0.866958	1.207173	-0.865183
0.866958	1.207173	-0.865183
0.866959	1.207173	-0.865183
0.866959	1.207173	-0.865183
0.866959	1.207174	-0.865183
0.866959	1.207174	-0.865183
0.866959	1.207174	-0.865183
0.866959	1.207174	-0.865183
0.866960	1.207174	-0.865183
0.866960	1.207174	-0.865183
0.866960	1.207174	-0.865183
0.866960	1.207174	-0.865183
0.866960	1.207174	-0.865183
0.866960	1.207175	-0.865183
0.866960	1.207175	-0.865183
0.866960	1.207175	-0.865183
0.866960	1.207175	-0.865183
0.866960	1.207175	-0.865183
0.866960	1.207175	-0.865183
0.866960	1.207175	-0.865183
0.866961	1.207175	-0.865183
0.866961	1.207175	-0.865183
0.866961	1.207175	-0.865183
0.866961	1.207175	-0.865183
0.866960	1.207175	-0.865183
0.866960	1.207176	-0.865183
0.866960	1.207176	-0.865183
0.866960	1.207176	-0.865183
