## Supplementary material for "Visualising joint force-velocity properties in musculoskeletal models": Code&Data: A03_FB_P04_s0_xyzOutput.csv

0.000000	0.000000	0.000000	0.300702	0.109446	0.000000	0.257290	0.355648	0.000000	0.157290	0.528853	0.000000
0.000000	0.000000	0.000000	0.300702	0.109446	0.000000	0.257290	0.355648	0.000000	0.157290	0.528853	0.000000
0.000000	0.000000	0.000000	0.300702	0.109446	0.000000	0.257290	0.355648	0.000000	0.157290	0.528853	0.000000
0.000000	0.000000	0.000000	0.300702	0.109446	0.000000	0.257290	0.355648	0.000000	0.157290	0.528853	0.000000
0.000000	0.000000	0.000000	0.300702	0.109446	0.000000	0.257290	0.355648	0.000000	0.157290	0.528854	0.000000
0.000000	0.000000	0.000000	0.300702	0.109447	0.000000	0.257290	0.355648	0.000000	0.157290	0.528854	0.000000
0.000000	0.000000	0.000000	0.300702	0.109447	0.000000	0.257290	0.355649	0.000000	0.157290	0.528854	0.000000
0.000000	0.000000	0.000000	0.300702	0.109447	0.000000	0.257289	0.355649	0.000000	0.157290	0.528854	0.000000
0.000000	0.000000	0.000000	0.300701	0.109447	0.000000	0.257289	0.355649	0.000000	0.157290	0.528854	0.000000
0.000000	0.000000	0.000000	0.300701	0.109447	0.000000	0.257289	0.355649	0.000000	0.157290	0.528855	0.000000
0.000000	0.000000	0.000000	0.300701	0.109448	0.000000	0.257289	0.355650	0.000000	0.157290	0.528855	0.000000
0.000000	0.000000	0.000000	0.300701	0.109449	0.000000	0.257289	0.355651	0.000000	0.157289	0.528856	0.000000
0.000000	0.000000	0.000000	0.300700	0.109450	0.000000	0.257288	0.355652	0.000000	0.157289	0.528857	0.000000
0.000000	0.000000	0.000000	0.300700	0.109451	0.000000	0.257288	0.355653	0.000000	0.157289	0.528859	0.000000
0.000000	0.000000	0.000000	0.300699	0.109453	0.000000	0.257287	0.355655	0.000000	0.157289	0.528861	0.000000
0.000000	0.000000	0.000000	0.300699	0.109455	0.000000	0.257286	0.355657	0.000000	0.157289	0.528864	0.000000
0.000000	0.000000	0.000000	0.300698	0.109458	0.000000	0.257285	0.355660	0.000000	0.157289	0.528867	0.000000
0.000000	0.000000	0.000000	0.300696	0.109461	0.000000	0.257284	0.355663	0.000000	0.157289	0.528871	0.000000
0.000000	0.000000	0.000000	0.300695	0.109465	0.000000	0.257283	0.355667	0.000000	0.157289	0.528876	0.000000
0.000000	0.000000	0.000000	0.300693	0.109470	0.000000	0.257281	0.355672	0.000000	0.157289	0.528881	0.000000
0.000000	0.000000	0.000000	0.300691	0.109475	0.000000	0.257279	0.355677	0.000000	0.157288	0.528888	0.000000
0.000000	0.000000	0.000000	0.300689	0.109482	0.000000	0.257277	0.355684	0.000000	0.157288	0.528896	0.000000
0.000000	0.000000	0.000000	0.300686	0.109489	0.000000	0.257274	0.355691	0.000000	0.157288	0.528905	0.000000
0.000000	0.000000	0.000000	0.300683	0.109498	0.000000	0.257271	0.355700	0.000000	0.157287	0.528915	0.000000
0.000000	0.000000	0.000000	0.300679	0.109508	0.000000	0.257267	0.355710	0.000000	0.157287	0.528927	0.000000
0.000000	0.000000	0.000000	0.300675	0.109520	0.000000	0.257263	0.355721	0.000000	0.157287	0.528940	0.000000
0.000000	0.000000	0.000000	0.300670	0.109532	0.000000	0.257258	0.355734	0.000000	0.157286	0.528955	0.000000
0.000000	0.000000	0.000000	0.300665	0.109547	0.000000	0.257253	0.355749	0.000000	0.157286	0.528972	0.000000
0.000000	0.000000	0.000000	0.300659	0.109563	0.000000	0.257247	0.355765	0.000000	0.157285	0.528991	0.000000
0.000000	0.000000	0.000000	0.300653	0.109580	0.000000	0.257241	0.355782	0.000000	0.157284	0.529013	0.000000
0.000000	0.000000	0.000000	0.300646	0.109600	0.000000	0.257233	0.355802	0.000000	0.157284	0.529036	0.000000
0.000000	0.000000	0.000000	0.300638	0.109622	0.000000	0.257226	0.355823	0.000000	0.157283	0.529062	0.000000
0.000000	0.000000	0.000000	0.300629	0.109645	0.000000	0.257217	0.355847	0.000000	0.157282	0.529090	0.000000
0.000000	0.000000	0.000000	0.300620	0.109671	0.000000	0.257208	0.355873	0.000000	0.157281	0.529120	0.000000
0.000000	0.000000	0.000000	0.300610	0.109699	0.000000	0.257197	0.355901	0.000000	0.157280	0.529154	0.000000
0.000000	0.000000	0.000000	0.300598	0.109730	0.000000	0.257186	0.355932	0.000000	0.157279	0.529190	0.000000
0.000000	0.000000	0.000000	0.300586	0.109763	0.000000	0.257174	0.355965	0.000000	0.157278	0.529229	0.000000
0.000000	0.000000	0.000000	0.300573	0.109798	0.000000	0.257161	0.356000	0.000000	0.157277	0.529272	0.000000
0.000000	0.000000	0.000000	0.300560	0.109836	0.000000	0.257148	0.356038	0.000000	0.157276	0.529317	0.000000
0.000000	0.000000	0.000000	0.300545	0.109877	0.000000	0.257133	0.356079	0.000000	0.157274	0.529366	0.000000
0.000000	0.000000	0.000000	0.300529	0.109921	0.000000	0.257117	0.356123	0.000000	0.157273	0.529418	0.000000
0.000000	0.000000	0.000000	0.300512	0.109967	0.000000	0.257100	0.356169	0.000000	0.157272	0.529473	0.000000
0.000000	0.000000	0.000000	0.300494	0.110016	0.000000	0.257082	0.356218	0.000000	0.157270	0.529532	0.000000
0.000000	0.000000	0.000000	0.300474	0.110069	0.000000	0.257062	0.356271	0.000000	0.157269	0.529595	0.000000
0.000000	0.000000	0.000000	0.300454	0.110124	0.000000	0.257042	0.356326	0.000000	0.157267	0.529661	0.000000
0.000000	0.000000	0.000000	0.300433	0.110183	0.000000	0.257020	0.356385	0.000000	0.157266	0.529731	0.000000
0.000000	0.000000	0.000000	0.300410	0.110245	0.000000	0.256998	0.356447	0.000000	0.157264	0.529805	0.000000
0.000000	0.000000	0.000000	0.300386	0.110310	0.000000	0.256974	0.356512	0.000000	0.157263	0.529883	0.000000
0.000000	0.000000	0.000000	0.300361	0.110378	0.000000	0.256949	0.356580	0.000000	0.157261	0.529965	0.000000
0.000000	0.000000	0.000000	0.300335	0.110450	0.000000	0.256922	0.356651	0.000000	0.157260	0.530051	0.000000
0.000000	0.000000	0.000000	0.300307	0.110524	0.000000	0.256894	0.356726	0.000000	0.157258	0.530141	0.000000
0.000000	0.000000	0.000000	0.300278	0.110603	0.000000	0.256865	0.356804	0.000000	0.157257	0.530235	0.000000
0.000000	0.000000	0.000000	0.300248	0.110684	0.000000	0.256835	0.356886	0.000000	0.157256	0.530333	0.000000
0.000000	0.000000	0.000000	0.300217	0.110769	0.000000	0.256803	0.356971	0.000000	0.157254	0.530436	0.000000
0.000000	0.000000	0.000000	0.300184	0.110858	0.000000	0.256770	0.357059	0.000000	0.157253	0.530542	0.000000
0.000000	0.000000	0.000000	0.300150	0.110950	0.000000	0.256736	0.357151	0.000000	0.157251	0.530653	0.000000
0.000000	0.000000	0.000000	0.300115	0.111045	0.000000	0.256700	0.357246	0.000000	0.157250	0.530768	0.000000
0.000000	0.000000	0.000000	0.300078	0.111144	0.000000	0.256663	0.357345	0.000000	0.157249	0.530887	0.000000
0.000000	0.000000	0.000000	0.300040	0.111246	0.000000	0.256624	0.357447	0.000000	0.157248	0.531011	0.000000
0.000000	0.000000	0.000000	0.300001	0.111352	0.000000	0.256585	0.357553	0.000000	0.157247	0.531139	0.000000
0.000000	0.000000	0.000000	0.299961	0.111461	0.000000	0.256543	0.357662	0.000000	0.157246	0.531271	0.000000
0.000000	0.000000	0.000000	0.299919	0.111574	0.000000	0.256501	0.357774	0.000000	0.157245	0.531407	0.000000
0.000000	0.000000	0.000000	0.299876	0.111689	0.000000	0.256457	0.357890	0.000000	0.157244	0.531547	0.000000
0.000000	0.000000	0.000000	0.299831	0.111809	0.000000	0.256411	0.358009	0.000000	0.157243	0.531692	0.000000
0.000000	0.000000	0.000000	0.299785	0.111932	0.000000	0.256365	0.358132	0.000000	0.157243	0.531841	0.000000
0.000000	0.000000	0.000000	0.299738	0.112058	0.000000	0.256316	0.358258	0.000000	0.157242	0.531994	0.000000
0.000000	0.000000	0.000000	0.299690	0.112187	0.000000	0.256267	0.358387	0.000000	0.157242	0.532151	0.000000
0.000000	0.000000	0.000000	0.299640	0.112320	0.000000	0.256216	0.358520	0.000000	0.157242	0.532313	0.000000
0.000000	0.000000	0.000000	0.299589	0.112456	0.000000	0.256164	0.358656	0.000000	0.157242	0.532478	0.000000
0.000000	0.000000	0.000000	0.299537	0.112595	0.000000	0.256110	0.358795	0.000000	0.157241	0.532648	0.000000
0.000000	0.000000	0.000000	0.299483	0.112738	0.000000	0.256055	0.358937	0.000000	0.157242	0.532822	0.000000
0.000000	0.000000	0.000000	0.299428	0.112884	0.000000	0.255999	0.359083	0.000000	0.157242	0.532999	0.000000
0.000000	0.000000	0.000000	0.299372	0.113033	0.000000	0.255942	0.359232	0.000000	0.157242	0.533181	0.000000
0.000000	0.000000	0.000000	0.299314	0.113185	0.000000	0.255883	0.359384	0.000000	0.157242	0.533367	0.000000
0.000000	0.000000	0.000000	0.299256	0.113340	0.000000	0.255822	0.359539	0.000000	0.157243	0.533556	0.000000
0.000000	0.000000	0.000000	0.299196	0.113499	0.000000	0.255761	0.359697	0.000000	0.157243	0.533749	0.000000
0.000000	0.000000	0.000000	0.299134	0.113661	0.000000	0.255698	0.359858	0.000000	0.157244	0.533947	0.000000
0.000000	0.000000	0.000000	0.299072	0.113825	0.000000	0.255634	0.360023	0.000000	0.157245	0.534148	0.000000
0.000000	0.000000	0.000000	0.299008	0.113993	0.000000	0.255568	0.360190	0.000000	0.157245	0.534353	0.000000
0.000000	0.000000	0.000000	0.298943	0.114164	0.000000	0.255502	0.360360	0.000000	0.157246	0.534561	0.000000
0.000000	0.000000	0.000000	0.298876	0.114337	0.000000	0.255434	0.360534	0.000000	0.157247	0.534773	0.000000
0.000000	0.000000	0.000000	0.298809	0.114514	0.000000	0.255364	0.360710	0.000000	0.157248	0.534989	0.000000
0.000000	0.000000	0.000000	0.298740	0.114694	0.000000	0.255294	0.360890	0.000000	0.157249	0.535209	0.000000
0.000000	0.000000	0.000000	0.298669	0.114876	0.000000	0.255222	0.361072	0.000000	0.157250	0.535432	0.000000
0.000000	0.000000	0.000000	0.298598	0.115062	0.000000	0.255149	0.361257	0.000000	0.157252	0.535659	0.000000
0.000000	0.000000	0.000000	0.298525	0.115250	0.000000	0.255075	0.361445	0.000000	0.157253	0.535889	0.000000
0.000000	0.000000	0.000000	0.298452	0.115441	0.000000	0.254999	0.361636	0.000000	0.157254	0.536123	0.000000
0.000000	0.000000	0.000000	0.298376	0.115635	0.000000	0.254923	0.361830	0.000000	0.157255	0.536361	0.000000
0.000000	0.000000	0.000000	0.298300	0.115832	0.000000	0.254845	0.362027	0.000000	0.157257	0.536602	0.000000
0.000000	0.000000	0.000000	0.298222	0.116032	0.000000	0.254766	0.362226	0.000000	0.157258	0.536846	0.000000
0.000000	0.000000	0.000000	0.298143	0.116235	0.000000	0.254685	0.362428	0.000000	0.157259	0.537094	0.000000
0.000000	0.000000	0.000000	0.298063	0.116440	0.000000	0.254604	0.362633	0.000000	0.157260	0.537345	0.000000
0.000000	0.000000	0.000000	0.297982	0.116648	0.000000	0.254521	0.362841	0.000000	0.157262	0.537600	0.000000
0.000000	0.000000	0.000000	0.297899	0.116859	0.000000	0.254437	0.363052	0.000000	0.157263	0.537858	0.000000
0.000000	0.000000	0.000000	0.297815	0.117073	0.000000	0.254352	0.363266	0.000000	0.157264	0.538120	0.000000
0.000000	0.000000	0.000000	0.297730	0.117289	0.000000	0.254265	0.363482	0.000000	0.157265	0.538385	0.000000
0.000000	0.000000	0.000000	0.297644	0.117509	0.000000	0.254178	0.363701	0.000000	0.157267	0.538653	0.000000
0.000000	0.000000	0.000000	0.297556	0.117731	0.000000	0.254089	0.363923	0.000000	0.157268	0.538925	0.000000
0.000000	0.000000	0.000000	0.297467	0.117956	0.000000	0.253999	0.364148	0.000000	0.157269	0.539200	0.000000
0.000000	0.000000	0.000000	0.297376	0.118183	0.000000	0.253907	0.364375	0.000000	0.157270	0.539479	0.000000
0.000000	0.000000	0.000000	0.297285	0.118414	0.000000	0.253815	0.364606	0.000000	0.157271	0.539761	0.000000
0.000000	0.000000	0.000000	0.297192	0.118647	0.000000	0.253721	0.364839	0.000000	0.157272	0.540046	0.000000
0.000000	0.000000	0.000000	0.297097	0.118883	0.000000	0.253626	0.365075	0.000000	0.157272	0.540335	0.000000
0.000000	0.000000	0.000000	0.297001	0.119122	0.000000	0.253529	0.365314	0.000000	0.157273	0.540627	0.000000
0.000000	0.000000	0.000000	0.296904	0.119364	0.000000	0.253432	0.365555	0.000000	0.157274	0.540922	0.000000
0.000000	0.000000	0.000000	0.296806	0.119609	0.000000	0.253333	0.365800	0.000000	0.157274	0.541221	0.000000
0.000000	0.000000	0.000000	0.296706	0.119856	0.000000	0.253233	0.366047	0.000000	0.157275	0.541524	0.000000
0.000000	0.000000	0.000000	0.296605	0.120106	0.000000	0.253131	0.366297	0.000000	0.157275	0.541830	0.000000
0.000000	0.000000	0.000000	0.296502	0.120359	0.000000	0.253028	0.366550	0.000000	0.157275	0.542139	0.000000
0.000000	0.000000	0.000000	0.296398	0.120615	0.000000	0.252924	0.366806	0.000000	0.157276	0.542452	0.000000
0.000000	0.000000	0.000000	0.296293	0.120874	0.000000	0.252819	0.367065	0.000000	0.157276	0.542768	0.000000
0.000000	0.000000	0.000000	0.296186	0.121136	0.000000	0.252712	0.367327	0.000000	0.157276	0.543088	0.000000
0.000000	0.000000	0.000000	0.296078	0.121400	0.000000	0.252604	0.367591	0.000000	0.157276	0.543411	0.000000
0.000000	0.000000	0.000000	0.295968	0.121668	0.000000	0.252495	0.367859	0.000000	0.157276	0.543738	0.000000
0.000000	0.000000	0.000000	0.295856	0.121938	0.000000	0.252384	0.368130	0.000000	0.157275	0.544068	0.000000
0.000000	0.000000	0.000000	0.295744	0.122212	0.000000	0.252272	0.368403	0.000000	0.157275	0.544402	0.000000
0.000000	0.000000	0.000000	0.295629	0.122488	0.000000	0.252159	0.368679	0.000000	0.157274	0.544739	0.000000
0.000000	0.000000	0.000000	0.295514	0.122767	0.000000	0.252044	0.368959	0.000000	0.157274	0.545080	0.000000
0.000000	0.000000	0.000000	0.295396	0.123049	0.000000	0.251928	0.369241	0.000000	0.157273	0.545424	0.000000
0.000000	0.000000	0.000000	0.295277	0.123334	0.000000	0.251810	0.369526	0.000000	0.157272	0.545772	0.000000
0.000000	0.000000	0.000000	0.295157	0.123622	0.000000	0.251692	0.369815	0.000000	0.157272	0.546124	0.000000
0.000000	0.000000	0.000000	0.295035	0.123913	0.000000	0.251571	0.370106	0.000000	0.157271	0.546479	0.000000
0.000000	0.000000	0.000000	0.294911	0.124207	0.000000	0.251449	0.370400	0.000000	0.157270	0.546837	0.000000
0.000000	0.000000	0.000000	0.294786	0.124504	0.000000	0.251326	0.370697	0.000000	0.157269	0.547200	0.000000
0.000000	0.000000	0.000000	0.294659	0.124803	0.000000	0.251202	0.370997	0.000000	0.157268	0.547566	0.000000
0.000000	0.000000	0.000000	0.294531	0.125106	0.000000	0.251076	0.371300	0.000000	0.157266	0.547935	0.000000
0.000000	0.000000	0.000000	0.294401	0.125412	0.000000	0.250948	0.371606	0.000000	0.157265	0.548308	0.000000
0.000000	0.000000	0.000000	0.294269	0.125720	0.000000	0.250820	0.371915	0.000000	0.157264	0.548685	0.000000
0.000000	0.000000	0.000000	0.294136	0.126032	0.000000	0.250689	0.372227	0.000000	0.157263	0.549065	0.000000
0.000000	0.000000	0.000000	0.294001	0.126346	0.000000	0.250558	0.372542	0.000000	0.157261	0.549449	0.000000
0.000000	0.000000	0.000000	0.293865	0.126663	0.000000	0.250425	0.372860	0.000000	0.157260	0.549836	0.000000
0.000000	0.000000	0.000000	0.293726	0.126984	0.000000	0.250290	0.373181	0.000000	0.157258	0.550227	0.000000
0.000000	0.000000	0.000000	0.293586	0.127307	0.000000	0.250154	0.373505	0.000000	0.157257	0.550621	0.000000
0.000000	0.000000	0.000000	0.293445	0.127633	0.000000	0.250016	0.373832	0.000000	0.157255	0.551019	0.000000
0.000000	0.000000	0.000000	0.293302	0.127961	0.000000	0.249878	0.374161	0.000000	0.157254	0.551420	0.000000
0.000000	0.000000	0.000000	0.293157	0.128293	0.000000	0.249737	0.374494	0.000000	0.157252	0.551825	0.000000
0.000000	0.000000	0.000000	0.293010	0.128628	0.000000	0.249595	0.374829	0.000000	0.157251	0.552234	0.000000
0.000000	0.000000	0.000000	0.292862	0.128965	0.000000	0.249452	0.375167	0.000000	0.157249	0.552646	0.000000
0.000000	0.000000	0.000000	0.292712	0.129305	0.000000	0.249308	0.375508	0.000000	0.157248	0.553061	0.000000
0.000000	0.000000	0.000000	0.292560	0.129647	0.000000	0.249162	0.375852	0.000000	0.157246	0.553479	0.000000
0.000000	0.000000	0.000000	0.292407	0.129993	0.000000	0.249014	0.376198	0.000000	0.157245	0.553901	0.000000
0.000000	0.000000	0.000000	0.292252	0.130341	0.000000	0.248865	0.376547	0.000000	0.157243	0.554327	0.000000
0.000000	0.000000	0.000000	0.292095	0.130692	0.000000	0.248715	0.376899	0.000000	0.157242	0.554755	0.000000
0.000000	0.000000	0.000000	0.291937	0.131045	0.000000	0.248563	0.377254	0.000000	0.157240	0.555187	0.000000
0.000000	0.000000	0.000000	0.291777	0.131401	0.000000	0.248410	0.377611	0.000000	0.157239	0.555622	0.000000
0.000000	0.000000	0.000000	0.291615	0.131760	0.000000	0.248255	0.377971	0.000000	0.157237	0.556060	0.000000
0.000000	0.000000	0.000000	0.291452	0.132121	0.000000	0.248099	0.378334	0.000000	0.157236	0.556502	0.000000
0.000000	0.000000	0.000000	0.291287	0.132485	0.000000	0.247942	0.378698	0.000000	0.157235	0.556946	0.000000
0.000000	0.000000	0.000000	0.291120	0.132851	0.000000	0.247783	0.379066	0.000000	0.157233	0.557393	0.000000
0.000000	0.000000	0.000000	0.290951	0.133219	0.000000	0.247623	0.379436	0.000000	0.157232	0.557844	0.000000
0.000000	0.000000	0.000000	0.290781	0.133590	0.000000	0.247462	0.379808	0.000000	0.157231	0.558297	0.000000
0.000000	0.000000	0.000000	0.290610	0.133963	0.000000	0.247299	0.380183	0.000000	0.157230	0.558754	0.000000
0.000000	0.000000	0.000000	0.290436	0.134339	0.000000	0.247135	0.380560	0.000000	0.157229	0.559213	0.000000
0.000000	0.000000	0.000000	0.290261	0.134716	0.000000	0.246970	0.380939	0.000000	0.157228	0.559675	0.000000
0.000000	0.000000	0.000000	0.290085	0.135096	0.000000	0.246803	0.381321	0.000000	0.157227	0.560140	0.000000
0.000000	0.000000	0.000000	0.289906	0.135478	0.000000	0.246635	0.381705	0.000000	0.157226	0.560607	0.000000
0.000000	0.000000	0.000000	0.289726	0.135862	0.000000	0.246466	0.382091	0.000000	0.157225	0.561077	0.000000
0.000000	0.000000	0.000000	0.289545	0.136249	0.000000	0.246295	0.382479	0.000000	0.157224	0.561550	0.000000
0.000000	0.000000	0.000000	0.289362	0.136637	0.000000	0.246123	0.382870	0.000000	0.157224	0.562026	0.000000
0.000000	0.000000	0.000000	0.289177	0.137027	0.000000	0.245950	0.383262	0.000000	0.157223	0.562503	0.000000
0.000000	0.000000	0.000000	0.288991	0.137420	0.000000	0.245776	0.383656	0.000000	0.157222	0.562984	0.000000
0.000000	0.000000	0.000000	0.288803	0.137814	0.000000	0.245600	0.384053	0.000000	0.157222	0.563466	0.000000
0.000000	0.000000	0.000000	0.288614	0.138210	0.000000	0.245424	0.384451	0.000000	0.157221	0.563951	0.000000
0.000000	0.000000	0.000000	0.288423	0.138608	0.000000	0.245246	0.384851	0.000000	0.157221	0.564438	0.000000
0.000000	0.000000	0.000000	0.288231	0.139008	0.000000	0.245066	0.385253	0.000000	0.157220	0.564928	0.000000
0.000000	0.000000	0.000000	0.288037	0.139409	0.000000	0.244886	0.385657	0.000000	0.157220	0.565419	0.000000
0.000000	0.000000	0.000000	0.287841	0.139812	0.000000	0.244705	0.386062	0.000000	0.157220	0.565913	0.000000
0.000000	0.000000	0.000000	0.287644	0.140217	0.000000	0.244522	0.386469	0.000000	0.157219	0.566409	0.000000
0.000000	0.000000	0.000000	0.287446	0.140623	0.000000	0.244338	0.386878	0.000000	0.157219	0.566907	0.000000
0.000000	0.000000	0.000000	0.287246	0.141031	0.000000	0.244153	0.387289	0.000000	0.157219	0.567406	0.000000
0.000000	0.000000	0.000000	0.287045	0.141440	0.000000	0.243967	0.387701	0.000000	0.157218	0.567908	0.000000
0.000000	0.000000	0.000000	0.286842	0.141851	0.000000	0.243780	0.388114	0.000000	0.157218	0.568411	0.000000
0.000000	0.000000	0.000000	0.286638	0.142263	0.000000	0.243592	0.388529	0.000000	0.157218	0.568917	0.000000
0.000000	0.000000	0.000000	0.286432	0.142677	0.000000	0.243403	0.388946	0.000000	0.157218	0.569423	0.000000
0.000000	0.000000	0.000000	0.286225	0.143092	0.000000	0.243212	0.389364	0.000000	0.157218	0.569932	0.000000
0.000000	0.000000	0.000000	0.286017	0.143508	0.000000	0.243021	0.389783	0.000000	0.157217	0.570442	0.000000
0.000000	0.000000	0.000000	0.285807	0.143925	0.000000	0.242828	0.390203	0.000000	0.157217	0.570954	0.000000
0.000000	0.000000	0.000000	0.285596	0.144344	0.000000	0.242635	0.390625	0.000000	0.157217	0.571467	0.000000
0.000000	0.000000	0.000000	0.285383	0.144764	0.000000	0.242440	0.391048	0.000000	0.157217	0.571982	0.000000
0.000000	0.000000	0.000000	0.285169	0.145185	0.000000	0.242245	0.391472	0.000000	0.157217	0.572498	0.000000
0.000000	0.000000	0.000000	0.284954	0.145607	0.000000	0.242048	0.391898	0.000000	0.157217	0.573015	0.000000
0.000000	0.000000	0.000000	0.284737	0.146030	0.000000	0.241851	0.392324	0.000000	0.157217	0.573534	0.000000
0.000000	0.000000	0.000000	0.284519	0.146454	0.000000	0.241653	0.392752	0.000000	0.157216	0.574054	0.000000
0.000000	0.000000	0.000000	0.284300	0.146879	0.000000	0.241453	0.393180	0.000000	0.157216	0.574575	0.000000
0.000000	0.000000	0.000000	0.284080	0.147305	0.000000	0.241253	0.393610	0.000000	0.157216	0.575097	0.000000
0.000000	0.000000	0.000000	0.283858	0.147732	0.000000	0.241052	0.394040	0.000000	0.157216	0.575621	0.000000
0.000000	0.000000	0.000000	0.283635	0.148160	0.000000	0.240849	0.394471	0.000000	0.157216	0.576145	0.000000
0.000000	0.000000	0.000000	0.283411	0.148588	0.000000	0.240646	0.394904	0.000000	0.157216	0.576671	0.000000
0.000000	0.000000	0.000000	0.283185	0.149018	0.000000	0.240442	0.395337	0.000000	0.157215	0.577197	0.000000
0.000000	0.000000	0.000000	0.282958	0.149448	0.000000	0.240238	0.395771	0.000000	0.157215	0.577725	0.000000
0.000000	0.000000	0.000000	0.282730	0.149879	0.000000	0.240032	0.396205	0.000000	0.157215	0.578253	0.000000
0.000000	0.000000	0.000000	0.282501	0.150310	0.000000	0.239825	0.396641	0.000000	0.157215	0.578782	0.000000
0.000000	0.000000	0.000000	0.282271	0.150742	0.000000	0.239618	0.397077	0.000000	0.157214	0.579312	0.000000
0.000000	0.000000	0.000000	0.282039	0.151175	0.000000	0.239410	0.397514	0.000000	0.157214	0.579843	0.000000
0.000000	0.000000	0.000000	0.281806	0.151608	0.000000	0.239201	0.397951	0.000000	0.157214	0.580374	0.000000
0.000000	0.000000	0.000000	0.281573	0.152042	0.000000	0.238991	0.398389	0.000000	0.157213	0.580906	0.000000
0.000000	0.000000	0.000000	0.281338	0.152477	0.000000	0.238780	0.398828	0.000000	0.157213	0.581439	0.000000
0.000000	0.000000	0.000000	0.281101	0.152912	0.000000	0.238568	0.399267	0.000000	0.157212	0.581972	0.000000
0.000000	0.000000	0.000000	0.280864	0.153347	0.000000	0.238356	0.399707	0.000000	0.157212	0.582506	0.000000
0.000000	0.000000	0.000000	0.280626	0.153783	0.000000	0.238143	0.400147	0.000000	0.157211	0.583040	0.000000
0.000000	0.000000	0.000000	0.280386	0.154219	0.000000	0.237929	0.400588	0.000000	0.157211	0.583575	0.000000
0.000000	0.000000	0.000000	0.280146	0.154656	0.000000	0.237715	0.401029	0.000000	0.157210	0.584111	0.000000
0.000000	0.000000	0.000000	0.279904	0.155093	0.000000	0.237500	0.401470	0.000000	0.157209	0.584646	0.000000
0.000000	0.000000	0.000000	0.279661	0.155530	0.000000	0.237284	0.401912	0.000000	0.157209	0.585182	0.000000
0.000000	0.000000	0.000000	0.279418	0.155967	0.000000	0.237067	0.402354	0.000000	0.157208	0.585719	0.000000
0.000000	0.000000	0.000000	0.279173	0.156405	0.000000	0.236850	0.402796	0.000000	0.157207	0.586255	0.000000
0.000000	0.000000	0.000000	0.278927	0.156843	0.000000	0.236632	0.403239	0.000000	0.157207	0.586792	0.000000
0.000000	0.000000	0.000000	0.278680	0.157281	0.000000	0.236413	0.403682	0.000000	0.157206	0.587329	0.000000
0.000000	0.000000	0.000000	0.278433	0.157719	0.000000	0.236194	0.404125	0.000000	0.157205	0.587866	0.000000
0.000000	0.000000	0.000000	0.278184	0.158157	0.000000	0.235974	0.404568	0.000000	0.157205	0.588404	0.000000
0.000000	0.000000	0.000000	0.277934	0.158596	0.000000	0.235753	0.405012	0.000000	0.157204	0.588941	0.000000
0.000000	0.000000	0.000000	0.277683	0.159034	0.000000	0.235532	0.405455	0.000000	0.157203	0.589478	0.000000
0.000000	0.000000	0.000000	0.277432	0.159473	0.000000	0.235311	0.405899	0.000000	0.157202	0.590016	0.000000
0.000000	0.000000	0.000000	0.277179	0.159911	0.000000	0.235088	0.406343	0.000000	0.157201	0.590553	0.000000
0.000000	0.000000	0.000000	0.276926	0.160350	0.000000	0.234866	0.406786	0.000000	0.157200	0.591091	0.000000
0.000000	0.000000	0.000000	0.276672	0.160788	0.000000	0.234642	0.407230	0.000000	0.157200	0.591628	0.000000
0.000000	0.000000	0.000000	0.276416	0.161226	0.000000	0.234418	0.407673	0.000000	0.157199	0.592165	0.000000
0.000000	0.000000	0.000000	0.276160	0.161664	0.000000	0.234194	0.408117	0.000000	0.157198	0.592702	0.000000
0.000000	0.000000	0.000000	0.275904	0.162102	0.000000	0.233969	0.408560	0.000000	0.157197	0.593238	0.000000
0.000000	0.000000	0.000000	0.275646	0.162540	0.000000	0.233744	0.409004	0.000000	0.157196	0.593775	0.000000
0.000000	0.000000	0.000000	0.275388	0.162978	0.000000	0.233518	0.409447	0.000000	0.157195	0.594311	0.000000
0.000000	0.000000	0.000000	0.275128	0.163415	0.000000	0.233292	0.409889	0.000000	0.157194	0.594846	0.000000
0.000000	0.000000	0.000000	0.274868	0.163852	0.000000	0.233066	0.410332	0.000000	0.157194	0.595382	0.000000
0.000000	0.000000	0.000000	0.274608	0.164288	0.000000	0.232839	0.410774	0.000000	0.157193	0.595917	0.000000
0.000000	0.000000	0.000000	0.274346	0.164724	0.000000	0.232611	0.411216	0.000000	0.157192	0.596451	0.000000
0.000000	0.000000	0.000000	0.274084	0.165160	0.000000	0.232384	0.411658	0.000000	0.157191	0.596985	0.000000
0.000000	0.000000	0.000000	0.273822	0.165595	0.000000	0.232156	0.412099	0.000000	0.157190	0.597518	0.000000
0.000000	0.000000	0.000000	0.273558	0.166030	0.000000	0.231927	0.412539	0.000000	0.157190	0.598050	0.000000
0.000000	0.000000	0.000000	0.273294	0.166464	0.000000	0.231699	0.412980	0.000000	0.157189	0.598582	0.000000
0.000000	0.000000	0.000000	0.273029	0.166898	0.000000	0.231470	0.413419	0.000000	0.157188	0.599113	0.000000
0.000000	0.000000	0.000000	0.272764	0.167331	0.000000	0.231241	0.413858	0.000000	0.157188	0.599644	0.000000
0.000000	0.000000	0.000000	0.272499	0.167763	0.000000	0.231012	0.414297	0.000000	0.157187	0.600173	0.000000
0.000000	0.000000	0.000000	0.272232	0.168195	0.000000	0.230782	0.414735	0.000000	0.157186	0.600702	0.000000
0.000000	0.000000	0.000000	0.271965	0.168626	0.000000	0.230552	0.415172	0.000000	0.157186	0.601230	0.000000
0.000000	0.000000	0.000000	0.271698	0.169056	0.000000	0.230323	0.415609	0.000000	0.157185	0.601756	0.000000
0.000000	0.000000	0.000000	0.271431	0.169486	0.000000	0.230093	0.416045	0.000000	0.157185	0.602282	0.000000
0.000000	0.000000	0.000000	0.271162	0.169915	0.000000	0.229863	0.416480	0.000000	0.157184	0.602807	0.000000
0.000000	0.000000	0.000000	0.270894	0.170342	0.000000	0.229632	0.416914	0.000000	0.157184	0.603331	0.000000
0.000000	0.000000	0.000000	0.270625	0.170769	0.000000	0.229402	0.417347	0.000000	0.157183	0.603853	0.000000
0.000000	0.000000	0.000000	0.270356	0.171195	0.000000	0.229172	0.417780	0.000000	0.157183	0.604374	0.000000
0.000000	0.000000	0.000000	0.270086	0.171620	0.000000	0.228942	0.418211	0.000000	0.157183	0.604894	0.000000
0.000000	0.000000	0.000000	0.269816	0.172044	0.000000	0.228711	0.418642	0.000000	0.157182	0.605413	0.000000
0.000000	0.000000	0.000000	0.269546	0.172467	0.000000	0.228481	0.419071	0.000000	0.157182	0.605931	0.000000
0.000000	0.000000	0.000000	0.269276	0.172889	0.000000	0.228251	0.419499	0.000000	0.157182	0.606447	0.000000
0.000000	0.000000	0.000000	0.269005	0.173309	0.000000	0.228021	0.419927	0.000000	0.157182	0.606961	0.000000
0.000000	0.000000	0.000000	0.268735	0.173729	0.000000	0.227791	0.420353	0.000000	0.157182	0.607474	0.000000
0.000000	0.000000	0.000000	0.268464	0.174147	0.000000	0.227561	0.420778	0.000000	0.157182	0.607986	0.000000
0.000000	0.000000	0.000000	0.268193	0.174564	0.000000	0.227331	0.421202	0.000000	0.157182	0.608496	0.000000
0.000000	0.000000	0.000000	0.267922	0.174979	0.000000	0.227102	0.421624	0.000000	0.157182	0.609004	0.000000
0.000000	0.000000	0.000000	0.267651	0.175394	0.000000	0.226873	0.422045	0.000000	0.157182	0.609510	0.000000
0.000000	0.000000	0.000000	0.267380	0.175806	0.000000	0.226644	0.422465	0.000000	0.157182	0.610015	0.000000
0.000000	0.000000	0.000000	0.267109	0.176218	0.000000	0.226415	0.422884	0.000000	0.157182	0.610518	0.000000
0.000000	0.000000	0.000000	0.266838	0.176628	0.000000	0.226186	0.423301	0.000000	0.157182	0.611020	0.000000
0.000000	0.000000	0.000000	0.266567	0.177036	0.000000	0.225958	0.423716	0.000000	0.157182	0.611519	0.000000
0.000000	0.000000	0.000000	0.266297	0.177443	0.000000	0.225730	0.424130	0.000000	0.157182	0.612016	0.000000
0.000000	0.000000	0.000000	0.266026	0.177849	0.000000	0.225503	0.424543	0.000000	0.157183	0.612512	0.000000
0.000000	0.000000	0.000000	0.265756	0.178253	0.000000	0.225276	0.424954	0.000000	0.157183	0.613005	0.000000
0.000000	0.000000	0.000000	0.265485	0.178655	0.000000	0.225049	0.425363	0.000000	0.157183	0.613496	0.000000
0.000000	0.000000	0.000000	0.265215	0.179055	0.000000	0.224823	0.425770	0.000000	0.157184	0.613986	0.000000
0.000000	0.000000	0.000000	0.264946	0.179454	0.000000	0.224597	0.426176	0.000000	0.157184	0.614473	0.000000
0.000000	0.000000	0.000000	0.264676	0.179851	0.000000	0.224371	0.426581	0.000000	0.157185	0.614958	0.000000
0.000000	0.000000	0.000000	0.264408	0.180246	0.000000	0.224147	0.426983	0.000000	0.157185	0.615440	0.000000
0.000000	0.000000	0.000000	0.264139	0.180640	0.000000	0.223922	0.427384	0.000000	0.157185	0.615921	0.000000
0.000000	0.000000	0.000000	0.263871	0.181031	0.000000	0.223699	0.427782	0.000000	0.157186	0.616398	0.000000
0.000000	0.000000	0.000000	0.263603	0.181421	0.000000	0.223476	0.428179	0.000000	0.157186	0.616874	0.000000
0.000000	0.000000	0.000000	0.263336	0.181808	0.000000	0.223253	0.428574	0.000000	0.157187	0.617347	0.000000
0.000000	0.000000	0.000000	0.263069	0.182194	0.000000	0.223031	0.428967	0.000000	0.157188	0.617818	0.000000
0.000000	0.000000	0.000000	0.262803	0.182578	0.000000	0.222810	0.429358	0.000000	0.157188	0.618286	0.000000
0.000000	0.000000	0.000000	0.262537	0.182959	0.000000	0.222589	0.429747	0.000000	0.157189	0.618752	0.000000
0.000000	0.000000	0.000000	0.262272	0.183339	0.000000	0.222370	0.430134	0.000000	0.157189	0.619215	0.000000
0.000000	0.000000	0.000000	0.262008	0.183717	0.000000	0.222151	0.430519	0.000000	0.157190	0.619675	0.000000
0.000000	0.000000	0.000000	0.261744	0.184092	0.000000	0.221932	0.430902	0.000000	0.157191	0.620133	0.000000
0.000000	0.000000	0.000000	0.261481	0.184465	0.000000	0.221715	0.431282	0.000000	0.157191	0.620588	0.000000
0.000000	0.000000	0.000000	0.261219	0.184836	0.000000	0.221498	0.431661	0.000000	0.157192	0.621040	0.000000
0.000000	0.000000	0.000000	0.260958	0.185205	0.000000	0.221282	0.432037	0.000000	0.157193	0.621490	0.000000
0.000000	0.000000	0.000000	0.260697	0.185572	0.000000	0.221067	0.432411	0.000000	0.157193	0.621937	0.000000
0.000000	0.000000	0.000000	0.260438	0.185936	0.000000	0.220853	0.432782	0.000000	0.157194	0.622381	0.000000
0.000000	0.000000	0.000000	0.260179	0.186298	0.000000	0.220640	0.433152	0.000000	0.157195	0.622822	0.000000
0.000000	0.000000	0.000000	0.259921	0.186658	0.000000	0.220428	0.433519	0.000000	0.157196	0.623260	0.000000
0.000000	0.000000	0.000000	0.259664	0.187015	0.000000	0.220217	0.433883	0.000000	0.157196	0.623695	0.000000
0.000000	0.000000	0.000000	0.259408	0.187370	0.000000	0.220006	0.434246	0.000000	0.157197	0.624127	0.000000
0.000000	0.000000	0.000000	0.259153	0.187723	0.000000	0.219797	0.434605	0.000000	0.157198	0.624556	0.000000
0.000000	0.000000	0.000000	0.258899	0.188073	0.000000	0.219589	0.434963	0.000000	0.157199	0.624982	0.000000
0.000000	0.000000	0.000000	0.258646	0.188420	0.000000	0.219381	0.435318	0.000000	0.157199	0.625405	0.000000
0.000000	0.000000	0.000000	0.258394	0.188765	0.000000	0.219175	0.435670	0.000000	0.157200	0.625825	0.000000
0.000000	0.000000	0.000000	0.258144	0.189108	0.000000	0.218970	0.436020	0.000000	0.157201	0.626242	0.000000
0.000000	0.000000	0.000000	0.257894	0.189448	0.000000	0.218766	0.436367	0.000000	0.157202	0.626656	0.000000
0.000000	0.000000	0.000000	0.257646	0.189786	0.000000	0.218564	0.436712	0.000000	0.157203	0.627066	0.000000
0.000000	0.000000	0.000000	0.257399	0.190121	0.000000	0.218362	0.437054	0.000000	0.157203	0.627474	0.000000
0.000000	0.000000	0.000000	0.257153	0.190453	0.000000	0.218162	0.437393	0.000000	0.157204	0.627878	0.000000
0.000000	0.000000	0.000000	0.256909	0.190783	0.000000	0.217962	0.437730	0.000000	0.157205	0.628278	0.000000
0.000000	0.000000	0.000000	0.256665	0.191110	0.000000	0.217764	0.438064	0.000000	0.157206	0.628676	0.000000
0.000000	0.000000	0.000000	0.256424	0.191434	0.000000	0.217568	0.438396	0.000000	0.157207	0.629070	0.000000
0.000000	0.000000	0.000000	0.256183	0.191756	0.000000	0.217372	0.438725	0.000000	0.157207	0.629461	0.000000
0.000000	0.000000	0.000000	0.255944	0.192075	0.000000	0.217178	0.439051	0.000000	0.157208	0.629848	0.000000
0.000000	0.000000	0.000000	0.255706	0.192391	0.000000	0.216986	0.439374	0.000000	0.157209	0.630232	0.000000
0.000000	0.000000	0.000000	0.255470	0.192704	0.000000	0.216794	0.439694	0.000000	0.157210	0.630612	0.000000
0.000000	0.000000	0.000000	0.255201	0.193060	0.000000	0.216241	0.440006	0.000000	0.157357	0.631141	0.000000
0.000000	0.000000	0.000000	0.254898	0.193461	0.000000	0.215331	0.440310	0.000000	0.157645	0.631810	0.000000
0.000000	0.000000	0.000000	0.254559	0.193907	0.000000	0.214070	0.440606	0.000000	0.158073	0.632607	0.000000
0.000000	0.000000	0.000000	0.254183	0.194399	0.000000	0.212459	0.440893	0.000000	0.158647	0.633518	0.000000
0.000000	0.000000	0.000000	0.253771	0.194937	0.000000	0.210499	0.441164	0.000000	0.159373	0.634518	0.000000
0.000000	0.000000	0.000000	0.253324	0.195518	0.000000	0.208189	0.441410	0.000000	0.160262	0.635582	0.000000
0.000000	0.000000	0.000000	0.252844	0.196138	0.000000	0.205528	0.441620	0.000000	0.161324	0.636673	0.000000
0.000000	0.000000	0.000000	0.252335	0.196792	0.000000	0.202518	0.441779	0.000000	0.162570	0.637749	0.000000
0.000000	0.000000	0.000000	0.251802	0.197473	0.000000	0.199165	0.441869	0.000000	0.164009	0.638755	0.000000
0.000000	0.000000	0.000000	0.251255	0.198169	0.000000	0.195480	0.441869	0.000000	0.165645	0.639631	0.000000
0.000000	0.000000	0.000000	0.250687	0.198887	0.000000	0.191832	0.441861	0.000000	0.167274	0.640348	0.000000
0.000000	0.000000	0.000000	0.250099	0.199625	0.000000	0.188224	0.441847	0.000000	0.168890	0.640911	0.000000
0.000000	0.000000	0.000000	0.249494	0.200382	0.000000	0.184659	0.441828	0.000000	0.170485	0.641325	0.000000
0.000000	0.000000	0.000000	0.248871	0.201154	0.000000	0.181140	0.441805	0.000000	0.172053	0.641598	0.000000
0.000000	0.000000	0.000000	0.248232	0.201942	0.000000	0.177670	0.441777	0.000000	0.173586	0.641736	0.000000
0.000000	0.000000	0.000000	0.247579	0.202743	0.000000	0.174251	0.441748	0.000000	0.175078	0.641746	0.000000
0.000000	0.000000	0.000000	0.246911	0.203556	0.000000	0.170887	0.441716	0.000000	0.176523	0.641636	0.000000
0.000000	0.000000	0.000000	0.246231	0.204378	0.000000	0.167580	0.441683	0.000000	0.177915	0.641416	0.000000
0.000000	0.000000	0.000000	0.245540	0.205207	0.000000	0.164334	0.441651	0.000000	0.179248	0.641094	0.000000
0.000000	0.000000	0.000000	0.244839	0.206043	0.000000	0.161149	0.441619	0.000000	0.180517	0.640679	0.000000
0.000000	0.000000	0.000000	0.244129	0.206884	0.000000	0.158029	0.441590	0.000000	0.181717	0.640182	0.000000
0.000000	0.000000	0.000000	0.243412	0.207728	0.000000	0.154977	0.441564	0.000000	0.182846	0.639612	0.000000
0.000000	0.000000	0.000000	0.242688	0.208573	0.000000	0.151993	0.441541	0.000000	0.183898	0.638980	0.000000
0.000000	0.000000	0.000000	0.241959	0.209418	0.000000	0.149079	0.441524	0.000000	0.184871	0.638295	0.000000
0.000000	0.000000	0.000000	0.241227	0.210261	0.000000	0.146238	0.441512	0.000000	0.185763	0.637568	0.000000
0.000000	0.000000	0.000000	0.240491	0.211102	0.000000	0.143470	0.441508	0.000000	0.186571	0.636809	0.000000
0.000000	0.000000	0.000000	0.239753	0.211940	0.000000	0.140777	0.441513	0.000000	0.187294	0.636028	0.000000
0.000000	0.000000	0.000000	0.239015	0.212772	0.000000	0.138160	0.441526	0.000000	0.187931	0.635234	0.000000
0.000000	0.000000	0.000000	0.238276	0.213599	0.000000	0.135620	0.441551	0.000000	0.188482	0.634438	0.000000
0.000000	0.000000	0.000000	0.237538	0.214420	0.000000	0.133158	0.441587	0.000000	0.188947	0.633648	0.000000
0.000000	0.000000	0.000000	0.236801	0.215233	0.000000	0.130773	0.441636	0.000000	0.189325	0.632873	0.000000
0.000000	0.000000	0.000000	0.236066	0.216039	0.000000	0.128467	0.441699	0.000000	0.189618	0.632121	0.000000
0.000000	0.000000	0.000000	0.235334	0.216836	0.000000	0.126240	0.441777	0.000000	0.189826	0.631400	0.000000
0.000000	0.000000	0.000000	0.234605	0.217625	0.000000	0.124092	0.441872	0.000000	0.189951	0.630717	0.000000
0.000000	0.000000	0.000000	0.233880	0.218404	0.000000	0.122022	0.441984	0.000000	0.189994	0.630079	0.000000
0.000000	0.000000	0.000000	0.233158	0.219174	0.000000	0.120032	0.442114	0.000000	0.189957	0.629492	0.000000
0.000000	0.000000	0.000000	0.232441	0.219935	0.000000	0.118120	0.442265	0.000000	0.189842	0.628962	0.000000
0.000000	0.000000	0.000000	0.231728	0.220685	0.000000	0.116286	0.442435	0.000000	0.189650	0.628493	0.000000
0.000000	0.000000	0.000000	0.231021	0.221426	0.000000	0.114529	0.442626	0.000000	0.189384	0.628090	0.000000
0.000000	0.000000	0.000000	0.230319	0.222156	0.000000	0.112850	0.442839	0.000000	0.189045	0.627756	0.000000
0.000000	0.000000	0.000000	0.229622	0.222876	0.000000	0.111246	0.443074	0.000000	0.188635	0.627495	0.000000
0.000000	0.000000	0.000000	0.228931	0.223585	0.000000	0.109717	0.443330	0.000000	0.188156	0.627306	0.000000
0.000000	0.000000	0.000000	0.228248	0.224283	0.000000	0.108260	0.443607	0.000000	0.187611	0.627192	0.000000
0.000000	0.000000	0.000000	0.227571	0.224970	0.000000	0.106873	0.443904	0.000000	0.187000	0.627151	0.000000
0.000000	0.000000	0.000000	0.226903	0.225644	0.000000	0.105554	0.444217	0.000000	0.186326	0.627182	0.000000
0.000000	0.000000	0.000000	0.226244	0.226304	0.000000	0.104297	0.444545	0.000000	0.185589	0.627279	0.000000
0.000000	0.000000	0.000000	0.225595	0.226951	0.000000	0.103102	0.444886	0.000000	0.184791	0.627442	0.000000
0.000000	0.000000	0.000000	0.224956	0.227585	0.000000	0.101966	0.445239	0.000000	0.183936	0.627670	0.000000
0.000000	0.000000	0.000000	0.224327	0.228205	0.000000	0.100889	0.445605	0.000000	0.183027	0.627961	0.000000
0.000000	0.000000	0.000000	0.223709	0.228811	0.000000	0.099870	0.445984	0.000000	0.182066	0.628312	0.000000
0.000000	0.000000	0.000000	0.223100	0.229404	0.000000	0.098905	0.446374	0.000000	0.181059	0.628722	0.000000
0.000000	0.000000	0.000000	0.222502	0.229985	0.000000	0.097994	0.446775	0.000000	0.180011	0.629184	0.000000
0.000000	0.000000	0.000000	0.221913	0.230553	0.000000	0.097133	0.447186	0.000000	0.178932	0.629694	0.000000
0.000000	0.000000	0.000000	0.221333	0.231109	0.000000	0.096317	0.447606	0.000000	0.177835	0.630240	0.000000
0.000000	0.000000	0.000000	0.220763	0.231655	0.000000	0.095543	0.448034	0.000000	0.176735	0.630812	0.000000
0.000000	0.000000	0.000000	0.220200	0.232189	0.000000	0.094808	0.448469	0.000000	0.175639	0.631407	0.000000
0.000000	0.000000	0.000000	0.219646	0.232714	0.000000	0.094109	0.448909	0.000000	0.174552	0.632018	0.000000
0.000000	0.000000	0.000000	0.219100	0.233227	0.000000	0.093446	0.449355	0.000000	0.173479	0.632644	0.000000
0.000000	0.000000	0.000000	0.218563	0.233731	0.000000	0.092818	0.449806	0.000000	0.172423	0.633280	0.000000
0.000000	0.000000	0.000000	0.218034	0.234224	0.000000	0.092223	0.450260	0.000000	0.171388	0.633925	0.000000
0.000000	0.000000	0.000000	0.217514	0.234708	0.000000	0.091660	0.450718	0.000000	0.170376	0.634576	0.000000
0.000000	0.000000	0.000000	0.217003	0.235180	0.000000	0.091128	0.451179	0.000000	0.169391	0.635231	0.000000
0.000000	0.000000	0.000000	0.216500	0.235643	0.000000	0.090627	0.451643	0.000000	0.168434	0.635887	0.000000
0.000000	0.000000	0.000000	0.216007	0.236095	0.000000	0.090155	0.452107	0.000000	0.167508	0.636543	0.000000
0.000000	0.000000	0.000000	0.215524	0.236537	0.000000	0.089711	0.452572	0.000000	0.166614	0.637196	0.000000
0.000000	0.000000	0.000000	0.215050	0.236968	0.000000	0.089296	0.453037	0.000000	0.165755	0.637845	0.000000
0.000000	0.000000	0.000000	0.214585	0.237388	0.000000	0.088907	0.453501	0.000000	0.164931	0.638488	0.000000
0.000000	0.000000	0.000000	0.214132	0.237797	0.000000	0.088544	0.453963	0.000000	0.164145	0.639124	0.000000
0.000000	0.000000	0.000000	0.213688	0.238196	0.000000	0.088207	0.454423	0.000000	0.163396	0.639751	0.000000
0.000000	0.000000	0.000000	0.213256	0.238583	0.000000	0.087894	0.454880	0.000000	0.162687	0.640368	0.000000
0.000000	0.000000	0.000000	0.212835	0.238959	0.000000	0.087605	0.455333	0.000000	0.162018	0.640974	0.000000
0.000000	0.000000	0.000000	0.212425	0.239324	0.000000	0.087338	0.455780	0.000000	0.161390	0.641566	0.000000
0.000000	0.000000	0.000000	0.212026	0.239677	0.000000	0.087094	0.456222	0.000000	0.160802	0.642145	0.000000
0.000000	0.000000	0.000000	0.211640	0.240018	0.000000	0.086872	0.456658	0.000000	0.160255	0.642709	0.000000
0.000000	0.000000	0.000000	0.211266	0.240347	0.000000	0.086670	0.457087	0.000000	0.159750	0.643257	0.000000
0.000000	0.000000	0.000000	0.210904	0.240665	0.000000	0.086488	0.457507	0.000000	0.159285	0.643788	0.000000
0.000000	0.000000	0.000000	0.210555	0.240970	0.000000	0.086325	0.457919	0.000000	0.158862	0.644302	0.000000
0.000000	0.000000	0.000000	0.210219	0.241263	0.000000	0.086181	0.458322	0.000000	0.158478	0.644798	0.000000
0.000000	0.000000	0.000000	0.209896	0.241544	0.000000	0.086054	0.458715	0.000000	0.158135	0.645274	0.000000
0.000000	0.000000	0.000000	0.209586	0.241813	0.000000	0.085944	0.459098	0.000000	0.157831	0.645732	0.000000
0.000000	0.000000	0.000000	0.209290	0.242070	0.000000	0.085850	0.459469	0.000000	0.157565	0.646169	0.000000
0.000000	0.000000	0.000000	0.209007	0.242314	0.000000	0.085771	0.459828	0.000000	0.157336	0.646586	0.000000
0.000000	0.000000	0.000000	0.208738	0.242545	0.000000	0.085706	0.460176	0.000000	0.157143	0.646983	0.000000
0.000000	0.000000	0.000000	0.208483	0.242765	0.000000	0.085655	0.460511	0.000000	0.156985	0.647358	0.000000
0.000000	0.000000	0.000000	0.208242	0.242972	0.000000	0.085618	0.460832	0.000000	0.156861	0.647713	0.000000
0.000000	0.000000	0.000000	0.208015	0.243166	0.000000	0.085592	0.461140	0.000000	0.156768	0.648047	0.000000
0.000000	0.000000	0.000000	0.207801	0.243349	0.000000	0.085578	0.461435	0.000000	0.156705	0.648360	0.000000
0.000000	0.000000	0.000000	0.207601	0.243519	0.000000	0.085574	0.461715	0.000000	0.156670	0.648652	0.000000
0.000000	0.000000	0.000000	0.207415	0.243678	0.000000	0.085580	0.461981	0.000000	0.156662	0.648923	0.000000
0.000000	0.000000	0.000000	0.207243	0.243825	0.000000	0.085596	0.462232	0.000000	0.156678	0.649174	0.000000
0.000000	0.000000	0.000000	0.207084	0.243960	0.000000	0.085620	0.462469	0.000000	0.156716	0.649406	0.000000
0.000000	0.000000	0.000000	0.206938	0.244083	0.000000	0.085651	0.462691	0.000000	0.156774	0.649618	0.000000
0.000000	0.000000	0.000000	0.206806	0.244195	0.000000	0.085690	0.462898	0.000000	0.156850	0.649811	0.000000
0.000000	0.000000	0.000000	0.206686	0.244297	0.000000	0.085735	0.463091	0.000000	0.156942	0.649985	0.000000
0.000000	0.000000	0.000000	0.206579	0.244387	0.000000	0.085786	0.463268	0.000000	0.157047	0.650142	0.000000
0.000000	0.000000	0.000000	0.206484	0.244467	0.000000	0.085842	0.463432	0.000000	0.157163	0.650283	0.000000
0.000000	0.000000	0.000000	0.206401	0.244537	0.000000	0.085902	0.463581	0.000000	0.157288	0.650407	0.000000
0.000000	0.000000	0.000000	0.206330	0.244598	0.000000	0.085966	0.463715	0.000000	0.157420	0.650516	0.000000
0.000000	0.000000	0.000000	0.206269	0.244649	0.000000	0.086033	0.463837	0.000000	0.157557	0.650610	0.000000
0.000000	0.000000	0.000000	0.206219	0.244691	0.000000	0.086102	0.463944	0.000000	0.157697	0.650691	0.000000
0.000000	0.000000	0.000000	0.206178	0.244725	0.000000	0.086173	0.464040	0.000000	0.157839	0.650759	0.000000
0.000000	0.000000	0.000000	0.206147	0.244751	0.000000	0.086245	0.464122	0.000000	0.157980	0.650815	0.000000
0.000000	0.000000	0.000000	0.206125	0.244770	0.000000	0.086318	0.464193	0.000000	0.158120	0.650860	0.000000
0.000000	0.000000	0.000000	0.206110	0.244783	0.000000	0.086391	0.464253	0.000000	0.158257	0.650895	0.000000
0.000000	0.000000	0.000000	0.206103	0.244789	0.000000	0.086463	0.464302	0.000000	0.158390	0.650921	0.000000
0.000000	0.000000	0.000000	0.206103	0.244789	0.000000	0.086534	0.464342	0.000000	0.158518	0.650938	0.000000
0.000000	0.000000	0.000000	0.206108	0.244784	0.000000	0.086604	0.464372	0.000000	0.158640	0.650949	0.000000
0.000000	0.000000	0.000000	0.206119	0.244776	0.000000	0.086672	0.464395	0.000000	0.158756	0.650953	0.000000
0.000000	0.000000	0.000000	0.206134	0.244763	0.000000	0.086739	0.464410	0.000000	0.158865	0.650951	0.000000
0.000000	0.000000	0.000000	0.206153	0.244747	0.000000	0.086803	0.464418	0.000000	0.158966	0.650945	0.000000
0.000000	0.000000	0.000000	0.206176	0.244728	0.000000	0.086865	0.464420	0.000000	0.159060	0.650935	0.000000
0.000000	0.000000	0.000000	0.206201	0.244706	0.000000	0.086925	0.464418	0.000000	0.159146	0.650922	0.000000
0.000000	0.000000	0.000000	0.206229	0.244683	0.000000	0.086982	0.464410	0.000000	0.159225	0.650907	0.000000
0.000000	0.000000	0.000000	0.206258	0.244658	0.000000	0.087037	0.464400	0.000000	0.159295	0.650890	0.000000
0.000000	0.000000	0.000000	0.206289	0.244632	0.000000	0.087090	0.464386	0.000000	0.159358	0.650873	0.000000
0.000000	0.000000	0.000000	0.206321	0.244605	0.000000	0.087140	0.464369	0.000000	0.159412	0.650854	0.000000
0.000000	0.000000	0.000000	0.206353	0.244578	0.000000	0.087187	0.464349	0.000000	0.159460	0.650834	0.000000
0.000000	0.000000	0.000000	0.206387	0.244550	0.000000	0.087231	0.464327	0.000000	0.159499	0.650813	0.000000
0.000000	0.000000	0.000000	0.206420	0.244521	0.000000	0.087271	0.464302	0.000000	0.159530	0.650792	0.000000
0.000000	0.000000	0.000000	0.206454	0.244493	0.000000	0.087307	0.464275	0.000000	0.159553	0.650770	0.000000
0.000000	0.000000	0.000000	0.206487	0.244465	0.000000	0.087340	0.464246	0.000000	0.159569	0.650748	0.000000
0.000000	0.000000	0.000000	0.206521	0.244436	0.000000	0.087368	0.464215	0.000000	0.159577	0.650725	0.000000
0.000000	0.000000	0.000000	0.206554	0.244408	0.000000	0.087393	0.464182	0.000000	0.159576	0.650702	0.000000
0.000000	0.000000	0.000000	0.206587	0.244381	0.000000	0.087413	0.464148	0.000000	0.159568	0.650678	0.000000
0.000000	0.000000	0.000000	0.206619	0.244353	0.000000	0.087429	0.464112	0.000000	0.159553	0.650654	0.000000
0.000000	0.000000	0.000000	0.206650	0.244327	0.000000	0.087440	0.464074	0.000000	0.159529	0.650631	0.000000
0.000000	0.000000	0.000000	0.206681	0.244301	0.000000	0.087448	0.464036	0.000000	0.159499	0.650606	0.000000
0.000000	0.000000	0.000000	0.206711	0.244275	0.000000	0.087451	0.463996	0.000000	0.159461	0.650582	0.000000
0.000000	0.000000	0.000000	0.206740	0.244251	0.000000	0.087450	0.463955	0.000000	0.159416	0.650558	0.000000
0.000000	0.000000	0.000000	0.206768	0.244227	0.000000	0.087445	0.463913	0.000000	0.159364	0.650534	0.000000
0.000000	0.000000	0.000000	0.206796	0.244204	0.000000	0.087435	0.463870	0.000000	0.159306	0.650510	0.000000
0.000000	0.000000	0.000000	0.206822	0.244182	0.000000	0.087422	0.463826	0.000000	0.159241	0.650487	0.000000
0.000000	0.000000	0.000000	0.206847	0.244161	0.000000	0.087405	0.463782	0.000000	0.159171	0.650463	0.000000
0.000000	0.000000	0.000000	0.206871	0.244140	0.000000	0.087385	0.463738	0.000000	0.159095	0.650440	0.000000
0.000000	0.000000	0.000000	0.206894	0.244121	0.000000	0.087361	0.463693	0.000000	0.159014	0.650417	0.000000
0.000000	0.000000	0.000000	0.206916	0.244102	0.000000	0.087334	0.463648	0.000000	0.158929	0.650394	0.000000
0.000000	0.000000	0.000000	0.206936	0.244085	0.000000	0.087304	0.463603	0.000000	0.158839	0.650372	0.000000
0.000000	0.000000	0.000000	0.206956	0.244068	0.000000	0.087271	0.463557	0.000000	0.158745	0.650350	0.000000
0.000000	0.000000	0.000000	0.206974	0.244053	0.000000	0.087235	0.463512	0.000000	0.158648	0.650328	0.000000
0.000000	0.000000	0.000000	0.206992	0.244038	0.000000	0.087197	0.463467	0.000000	0.158548	0.650307	0.000000
0.000000	0.000000	0.000000	0.207008	0.244024	0.000000	0.087157	0.463423	0.000000	0.158445	0.650287	0.000000
0.000000	0.000000	0.000000	0.207023	0.244011	0.000000	0.087116	0.463379	0.000000	0.158341	0.650266	0.000000
0.000000	0.000000	0.000000	0.207037	0.243999	0.000000	0.087072	0.463335	0.000000	0.158235	0.650247	0.000000
0.000000	0.000000	0.000000	0.207051	0.243988	0.000000	0.087027	0.463292	0.000000	0.158128	0.650227	0.000000
0.000000	0.000000	0.000000	0.207063	0.243977	0.000000	0.086982	0.463250	0.000000	0.158020	0.650209	0.000000
0.000000	0.000000	0.000000	0.207074	0.243968	0.000000	0.086935	0.463209	0.000000	0.157913	0.650191	0.000000
0.000000	0.000000	0.000000	0.207084	0.243959	0.000000	0.086888	0.463169	0.000000	0.157805	0.650173	0.000000
0.000000	0.000000	0.000000	0.207094	0.243951	0.000000	0.086841	0.463129	0.000000	0.157699	0.650156	0.000000
0.000000	0.000000	0.000000	0.207103	0.243944	0.000000	0.086793	0.463091	0.000000	0.157594	0.650140	0.000000
0.000000	0.000000	0.000000	0.207111	0.243937	0.000000	0.086746	0.463054	0.000000	0.157490	0.650124	0.000000
0.000000	0.000000	0.000000	0.207118	0.243931	0.000000	0.086699	0.463018	0.000000	0.157389	0.650109	0.000000
0.000000	0.000000	0.000000	0.207124	0.243925	0.000000	0.086653	0.462984	0.000000	0.157290	0.650094	0.000000
0.000000	0.000000	0.000000	0.207130	0.243920	0.000000	0.086608	0.462951	0.000000	0.157194	0.650081	0.000000
0.000000	0.000000	0.000000	0.207135	0.243916	0.000000	0.086563	0.462919	0.000000	0.157101	0.650067	0.000000
0.000000	0.000000	0.000000	0.207140	0.243912	0.000000	0.086520	0.462889	0.000000	0.157012	0.650055	0.000000
0.000000	0.000000	0.000000	0.207144	0.243908	0.000000	0.086479	0.462860	0.000000	0.156927	0.650042	0.000000
0.000000	0.000000	0.000000	0.207148	0.243905	0.000000	0.086439	0.462833	0.000000	0.156846	0.650031	0.000000
0.000000	0.000000	0.000000	0.207151	0.243903	0.000000	0.086401	0.462808	0.000000	0.156769	0.650020	0.000000
0.000000	0.000000	0.000000	0.207154	0.243900	0.000000	0.086365	0.462784	0.000000	0.156697	0.650009	0.000000
0.000000	0.000000	0.000000	0.207156	0.243898	0.000000	0.086331	0.462762	0.000000	0.156630	0.650000	0.000000
0.000000	0.000000	0.000000	0.207159	0.243896	0.000000	0.086299	0.462741	0.000000	0.156567	0.649990	0.000000
0.000000	0.000000	0.000000	0.207160	0.243895	0.000000	0.086269	0.462722	0.000000	0.156510	0.649981	0.000000
0.000000	0.000000	0.000000	0.207162	0.243893	0.000000	0.086242	0.462704	0.000000	0.156458	0.649973	0.000000
0.000000	0.000000	0.000000	0.207164	0.243892	0.000000	0.086217	0.462688	0.000000	0.156412	0.649965	0.000000
0.000000	0.000000	0.000000	0.207165	0.243890	0.000000	0.086194	0.462674	0.000000	0.156370	0.649958	0.000000
0.000000	0.000000	0.000000	0.207167	0.243889	0.000000	0.086174	0.462661	0.000000	0.156335	0.649951	0.000000
0.000000	0.000000	0.000000	0.207168	0.243888	0.000000	0.086157	0.462649	0.000000	0.156305	0.649944	0.000000
0.000000	0.000000	0.000000	0.207169	0.243887	0.000000	0.086142	0.462639	0.000000	0.156280	0.649938	0.000000
0.000000	0.000000	0.000000	0.207170	0.243886	0.000000	0.086130	0.462631	0.000000	0.156261	0.649932	0.000000
0.000000	0.000000	0.000000	0.207171	0.243885	0.000000	0.086120	0.462624	0.000000	0.156247	0.649926	0.000000
0.000000	0.000000	0.000000	0.207172	0.243885	0.000000	0.086112	0.462618	0.000000	0.156239	0.649921	0.000000
0.000000	0.000000	0.000000	0.207173	0.243884	0.000000	0.086107	0.462614	0.000000	0.156236	0.649916	0.000000
0.000000	0.000000	0.000000	0.207174	0.243883	0.000000	0.086105	0.462611	0.000000	0.156238	0.649911	0.000000
0.000000	0.000000	0.000000	0.207176	0.243882	0.000000	0.086104	0.462609	0.000000	0.156245	0.649906	0.000000
0.000000	0.000000	0.000000	0.207177	0.243881	0.000000	0.086106	0.462608	0.000000	0.156257	0.649902	0.000000
0.000000	0.000000	0.000000	0.207178	0.243880	0.000000	0.086110	0.462609	0.000000	0.156273	0.649898	0.000000
0.000000	0.000000	0.000000	0.207179	0.243878	0.000000	0.086117	0.462611	0.000000	0.156295	0.649894	0.000000
0.000000	0.000000	0.000000	0.207181	0.243877	0.000000	0.086125	0.462613	0.000000	0.156320	0.649890	0.000000
0.000000	0.000000	0.000000	0.207182	0.243876	0.000000	0.086135	0.462617	0.000000	0.156349	0.649887	0.000000
0.000000	0.000000	0.000000	0.207184	0.243875	0.000000	0.086147	0.462621	0.000000	0.156382	0.649883	0.000000
0.000000	0.000000	0.000000	0.207185	0.243873	0.000000	0.086160	0.462627	0.000000	0.156419	0.649880	0.000000
0.000000	0.000000	0.000000	0.207187	0.243872	0.000000	0.086175	0.462633	0.000000	0.156458	0.649877	0.000000
0.000000	0.000000	0.000000	0.207188	0.243871	0.000000	0.086192	0.462640	0.000000	0.156501	0.649874	0.000000
0.000000	0.000000	0.000000	0.207190	0.243869	0.000000	0.086210	0.462647	0.000000	0.156547	0.649871	0.000000
0.000000	0.000000	0.000000	0.207192	0.243868	0.000000	0.086229	0.462656	0.000000	0.156594	0.649868	0.000000
0.000000	0.000000	0.000000	0.207193	0.243867	0.000000	0.086249	0.462664	0.000000	0.156644	0.649866	0.000000
0.000000	0.000000	0.000000	0.207195	0.243865	0.000000	0.086270	0.462674	0.000000	0.156696	0.649864	0.000000
0.000000	0.000000	0.000000	0.207196	0.243864	0.000000	0.086292	0.462684	0.000000	0.156749	0.649862	0.000000
0.000000	0.000000	0.000000	0.207198	0.243863	0.000000	0.086314	0.462694	0.000000	0.156804	0.649861	0.000000
0.000000	0.000000	0.000000	0.207199	0.243862	0.000000	0.086337	0.462705	0.000000	0.156859	0.649859	0.000000
0.000000	0.000000	0.000000	0.207200	0.243861	0.000000	0.086360	0.462716	0.000000	0.156915	0.649858	0.000000
0.000000	0.000000	0.000000	0.207201	0.243860	0.000000	0.086384	0.462728	0.000000	0.156971	0.649857	0.000000
0.000000	0.000000	0.000000	0.207202	0.243859	0.000000	0.086408	0.462740	0.000000	0.157028	0.649857	0.000000
0.000000	0.000000	0.000000	0.207203	0.243858	0.000000	0.086432	0.462752	0.000000	0.157084	0.649857	0.000000
0.000000	0.000000	0.000000	0.207204	0.243858	0.000000	0.086455	0.462764	0.000000	0.157140	0.649857	0.000000
0.000000	0.000000	0.000000	0.207204	0.243858	0.000000	0.086479	0.462776	0.000000	0.157195	0.649857	0.000000
0.000000	0.000000	0.000000	0.207204	0.243857	0.000000	0.086502	0.462789	0.000000	0.157249	0.649858	0.000000
0.000000	0.000000	0.000000	0.207204	0.243857	0.000000	0.086524	0.462801	0.000000	0.157302	0.649859	0.000000
0.000000	0.000000	0.000000	0.207204	0.243858	0.000000	0.086546	0.462814	0.000000	0.157353	0.649860	0.000000
0.000000	0.000000	0.000000	0.207204	0.243858	0.000000	0.086568	0.462826	0.000000	0.157403	0.649862	0.000000
0.000000	0.000000	0.000000	0.207203	0.243859	0.000000	0.086588	0.462838	0.000000	0.157451	0.649863	0.000000
0.000000	0.000000	0.000000	0.207202	0.243859	0.000000	0.086608	0.462850	0.000000	0.157497	0.649866	0.000000
0.000000	0.000000	0.000000	0.207201	0.243860	0.000000	0.086626	0.462862	0.000000	0.157541	0.649868	0.000000
0.000000	0.000000	0.000000	0.207199	0.243862	0.000000	0.086644	0.462874	0.000000	0.157582	0.649871	0.000000
0.000000	0.000000	0.000000	0.207198	0.243863	0.000000	0.086661	0.462886	0.000000	0.157621	0.649874	0.000000
0.000000	0.000000	0.000000	0.207196	0.243865	0.000000	0.086676	0.462897	0.000000	0.157658	0.649877	0.000000
0.000000	0.000000	0.000000	0.207193	0.243867	0.000000	0.086690	0.462908	0.000000	0.157692	0.649880	0.000000
0.000000	0.000000	0.000000	0.207191	0.243869	0.000000	0.086703	0.462918	0.000000	0.157723	0.649884	0.000000
0.000000	0.000000	0.000000	0.207188	0.243871	0.000000	0.086714	0.462929	0.000000	0.157751	0.649888	0.000000
0.000000	0.000000	0.000000	0.207185	0.243874	0.000000	0.086725	0.462939	0.000000	0.157776	0.649892	0.000000
0.000000	0.000000	0.000000	0.207181	0.243877	0.000000	0.086733	0.462948	0.000000	0.157798	0.649897	0.000000
0.000000	0.000000	0.000000	0.207178	0.243880	0.000000	0.086741	0.462957	0.000000	0.157818	0.649901	0.000000
0.000000	0.000000	0.000000	0.207174	0.243883	0.000000	0.086747	0.462966	0.000000	0.157834	0.649906	0.000000
0.000000	0.000000	0.000000	0.207170	0.243887	0.000000	0.086751	0.462975	0.000000	0.157848	0.649911	0.000000
0.000000	0.000000	0.000000	0.207165	0.243891	0.000000	0.086754	0.462983	0.000000	0.157858	0.649916	0.000000
0.000000	0.000000	0.000000	0.207160	0.243895	0.000000	0.086756	0.462990	0.000000	0.157866	0.649922	0.000000
0.000000	0.000000	0.000000	0.207156	0.243899	0.000000	0.086757	0.462997	0.000000	0.157870	0.649927	0.000000
0.000000	0.000000	0.000000	0.207150	0.243903	0.000000	0.086756	0.463004	0.000000	0.157872	0.649933	0.000000
0.000000	0.000000	0.000000	0.207145	0.243908	0.000000	0.086753	0.463010	0.000000	0.157871	0.649939	0.000000
0.000000	0.000000	0.000000	0.207140	0.243912	0.000000	0.086750	0.463016	0.000000	0.157867	0.649944	0.000000
0.000000	0.000000	0.000000	0.207134	0.243917	0.000000	0.086745	0.463021	0.000000	0.157861	0.649950	0.000000
0.000000	0.000000	0.000000	0.207128	0.243922	0.000000	0.086739	0.463026	0.000000	0.157852	0.649956	0.000000
0.000000	0.000000	0.000000	0.207122	0.243927	0.000000	0.086732	0.463030	0.000000	0.157841	0.649962	0.000000
0.000000	0.000000	0.000000	0.207116	0.243932	0.000000	0.086724	0.463034	0.000000	0.157827	0.649968	0.000000
0.000000	0.000000	0.000000	0.207110	0.243937	0.000000	0.086715	0.463038	0.000000	0.157812	0.649975	0.000000
0.000000	0.000000	0.000000	0.207104	0.243942	0.000000	0.086706	0.463041	0.000000	0.157794	0.649981	0.000000
0.000000	0.000000	0.000000	0.207098	0.243948	0.000000	0.086695	0.463044	0.000000	0.157774	0.649987	0.000000
0.000000	0.000000	0.000000	0.207092	0.243953	0.000000	0.086683	0.463046	0.000000	0.157753	0.649993	0.000000
0.000000	0.000000	0.000000	0.207085	0.243958	0.000000	0.086671	0.463048	0.000000	0.157730	0.649999	0.000000
0.000000	0.000000	0.000000	0.207079	0.243963	0.000000	0.086658	0.463050	0.000000	0.157705	0.650005	0.000000
0.000000	0.000000	0.000000	0.207073	0.243969	0.000000	0.086645	0.463051	0.000000	0.157679	0.650011	0.000000
0.000000	0.000000	0.000000	0.207067	0.243974	0.000000	0.086631	0.463052	0.000000	0.157652	0.650017	0.000000
0.000000	0.000000	0.000000	0.207061	0.243979	0.000000	0.086617	0.463052	0.000000	0.157624	0.650022	0.000000
0.000000	0.000000	0.000000	0.207056	0.243984	0.000000	0.086602	0.463052	0.000000	0.157595	0.650028	0.000000
0.000000	0.000000	0.000000	0.207050	0.243988	0.000000	0.086588	0.463052	0.000000	0.157566	0.650033	0.000000
0.000000	0.000000	0.000000	0.207045	0.243993	0.000000	0.086573	0.463051	0.000000	0.157536	0.650038	0.000000
0.000000	0.000000	0.000000	0.207040	0.243997	0.000000	0.086558	0.463050	0.000000	0.157506	0.650043	0.000000
0.000000	0.000000	0.000000	0.207035	0.244001	0.000000	0.086543	0.463049	0.000000	0.157475	0.650047	0.000000
0.000000	0.000000	0.000000	0.207030	0.244005	0.000000	0.086528	0.463047	0.000000	0.157445	0.650052	0.000000
0.000000	0.000000	0.000000	0.207026	0.244009	0.000000	0.086513	0.463045	0.000000	0.157414	0.650056	0.000000
0.000000	0.000000	0.000000	0.207021	0.244013	0.000000	0.086498	0.463043	0.000000	0.157384	0.650059	0.000000
0.000000	0.000000	0.000000	0.207018	0.244016	0.000000	0.086484	0.463040	0.000000	0.157354	0.650062	0.000000
0.000000	0.000000	0.000000	0.207014	0.244019	0.000000	0.086470	0.463037	0.000000	0.157325	0.650065	0.000000
0.000000	0.000000	0.000000	0.207011	0.244022	0.000000	0.086456	0.463034	0.000000	0.157296	0.650068	0.000000
0.000000	0.000000	0.000000	0.207008	0.244024	0.000000	0.086443	0.463031	0.000000	0.157268	0.650070	0.000000
0.000000	0.000000	0.000000	0.207005	0.244026	0.000000	0.086430	0.463027	0.000000	0.157241	0.650072	0.000000
0.000000	0.000000	0.000000	0.207003	0.244028	0.000000	0.086418	0.463024	0.000000	0.157215	0.650074	0.000000
0.000000	0.000000	0.000000	0.207001	0.244030	0.000000	0.086406	0.463020	0.000000	0.157190	0.650075	0.000000
0.000000	0.000000	0.000000	0.207000	0.244031	0.000000	0.086395	0.463016	0.000000	0.157167	0.650076	0.000000
0.000000	0.000000	0.000000	0.206999	0.244032	0.000000	0.086385	0.463012	0.000000	0.157144	0.650077	0.000000
0.000000	0.000000	0.000000	0.206998	0.244032	0.000000	0.086376	0.463008	0.000000	0.157123	0.650077	0.000000
0.000000	0.000000	0.000000	0.206998	0.244033	0.000000	0.086367	0.463004	0.000000	0.157104	0.650077	0.000000
0.000000	0.000000	0.000000	0.206998	0.244033	0.000000	0.086359	0.462999	0.000000	0.157086	0.650076	0.000000
0.000000	0.000000	0.000000	0.206998	0.244032	0.000000	0.086352	0.462995	0.000000	0.157069	0.650076	0.000000
0.000000	0.000000	0.000000	0.206999	0.244032	0.000000	0.086346	0.462991	0.000000	0.157054	0.650075	0.000000
0.000000	0.000000	0.000000	0.207000	0.244031	0.000000	0.086341	0.462986	0.000000	0.157041	0.650073	0.000000
0.000000	0.000000	0.000000	0.207001	0.244030	0.000000	0.086336	0.462982	0.000000	0.157029	0.650072	0.000000
0.000000	0.000000	0.000000	0.207003	0.244029	0.000000	0.086333	0.462978	0.000000	0.157019	0.650070	0.000000
0.000000	0.000000	0.000000	0.207004	0.244027	0.000000	0.086330	0.462974	0.000000	0.157011	0.650068	0.000000
0.000000	0.000000	0.000000	0.207007	0.244025	0.000000	0.086328	0.462970	0.000000	0.157004	0.650066	0.000000
0.000000	0.000000	0.000000	0.207009	0.244023	0.000000	0.086327	0.462966	0.000000	0.156999	0.650063	0.000000
0.000000	0.000000	0.000000	0.207012	0.244021	0.000000	0.086327	0.462962	0.000000	0.156995	0.650061	0.000000
0.000000	0.000000	0.000000	0.207015	0.244018	0.000000	0.086328	0.462958	0.000000	0.156994	0.650058	0.000000
0.000000	0.000000	0.000000	0.207018	0.244015	0.000000	0.086330	0.462954	0.000000	0.156993	0.650055	0.000000
0.000000	0.000000	0.000000	0.207022	0.244012	0.000000	0.086332	0.462951	0.000000	0.156995	0.650051	0.000000
0.000000	0.000000	0.000000	0.207025	0.244009	0.000000	0.086335	0.462947	0.000000	0.156997	0.650048	0.000000
0.000000	0.000000	0.000000	0.207029	0.244006	0.000000	0.086339	0.462944	0.000000	0.157002	0.650045	0.000000
0.000000	0.000000	0.000000	0.207033	0.244002	0.000000	0.086343	0.462941	0.000000	0.157007	0.650041	0.000000
0.000000	0.000000	0.000000	0.207037	0.243999	0.000000	0.086349	0.462938	0.000000	0.157014	0.650038	0.000000
0.000000	0.000000	0.000000	0.207042	0.243995	0.000000	0.086354	0.462935	0.000000	0.157022	0.650034	0.000000
0.000000	0.000000	0.000000	0.207046	0.243992	0.000000	0.086361	0.462932	0.000000	0.157032	0.650030	0.000000
0.000000	0.000000	0.000000	0.207051	0.243988	0.000000	0.086368	0.462930	0.000000	0.157042	0.650026	0.000000
0.000000	0.000000	0.000000	0.207055	0.243984	0.000000	0.086375	0.462928	0.000000	0.157054	0.650023	0.000000
0.000000	0.000000	0.000000	0.207060	0.243980	0.000000	0.086383	0.462926	0.000000	0.157066	0.650019	0.000000
0.000000	0.000000	0.000000	0.207064	0.243976	0.000000	0.086391	0.462924	0.000000	0.157080	0.650015	0.000000
0.000000	0.000000	0.000000	0.207069	0.243972	0.000000	0.086400	0.462922	0.000000	0.157094	0.650012	0.000000
0.000000	0.000000	0.000000	0.207073	0.243969	0.000000	0.086409	0.462921	0.000000	0.157109	0.650008	0.000000
0.000000	0.000000	0.000000	0.207078	0.243965	0.000000	0.086418	0.462920	0.000000	0.157124	0.650004	0.000000
0.000000	0.000000	0.000000	0.207082	0.243961	0.000000	0.086428	0.462919	0.000000	0.157140	0.650001	0.000000
0.000000	0.000000	0.000000	0.207086	0.243957	0.000000	0.086437	0.462918	0.000000	0.157157	0.649998	0.000000
0.000000	0.000000	0.000000	0.207091	0.243954	0.000000	0.086447	0.462917	0.000000	0.157173	0.649994	0.000000
0.000000	0.000000	0.000000	0.207095	0.243950	0.000000	0.086457	0.462917	0.000000	0.157190	0.649991	0.000000
0.000000	0.000000	0.000000	0.207099	0.243947	0.000000	0.086466	0.462917	0.000000	0.157208	0.649988	0.000000
0.000000	0.000000	0.000000	0.207103	0.243944	0.000000	0.086476	0.462917	0.000000	0.157225	0.649985	0.000000
0.000000	0.000000	0.000000	0.207106	0.243940	0.000000	0.086486	0.462917	0.000000	0.157242	0.649983	0.000000
0.000000	0.000000	0.000000	0.207110	0.243937	0.000000	0.086495	0.462917	0.000000	0.157259	0.649980	0.000000
0.000000	0.000000	0.000000	0.207113	0.243935	0.000000	0.086504	0.462918	0.000000	0.157276	0.649978	0.000000
0.000000	0.000000	0.000000	0.207116	0.243932	0.000000	0.086513	0.462918	0.000000	0.157292	0.649975	0.000000
0.000000	0.000000	0.000000	0.207119	0.243929	0.000000	0.086522	0.462919	0.000000	0.157308	0.649973	0.000000
0.000000	0.000000	0.000000	0.207122	0.243927	0.000000	0.086531	0.462920	0.000000	0.157324	0.649971	0.000000
0.000000	0.000000	0.000000	0.207124	0.243925	0.000000	0.086539	0.462921	0.000000	0.157339	0.649970	0.000000
0.000000	0.000000	0.000000	0.207127	0.243923	0.000000	0.086547	0.462922	0.000000	0.157354	0.649968	0.000000
0.000000	0.000000	0.000000	0.207129	0.243921	0.000000	0.086554	0.462923	0.000000	0.157368	0.649967	0.000000
0.000000	0.000000	0.000000	0.207131	0.243920	0.000000	0.086561	0.462924	0.000000	0.157381	0.649966	0.000000
0.000000	0.000000	0.000000	0.207132	0.243919	0.000000	0.086567	0.462926	0.000000	0.157394	0.649965	0.000000
0.000000	0.000000	0.000000	0.207133	0.243918	0.000000	0.086573	0.462927	0.000000	0.157406	0.649964	0.000000
0.000000	0.000000	0.000000	0.207134	0.243917	0.000000	0.086579	0.462929	0.000000	0.157417	0.649963	0.000000
0.000000	0.000000	0.000000	0.207135	0.243916	0.000000	0.086584	0.462930	0.000000	0.157427	0.649963	0.000000
0.000000	0.000000	0.000000	0.207136	0.243915	0.000000	0.086588	0.462932	0.000000	0.157436	0.649963	0.000000
0.000000	0.000000	0.000000	0.207136	0.243915	0.000000	0.086592	0.462934	0.000000	0.157445	0.649963	0.000000
0.000000	0.000000	0.000000	0.207136	0.243915	0.000000	0.086595	0.462935	0.000000	0.157452	0.649963	0.000000
0.000000	0.000000	0.000000	0.207136	0.243915	0.000000	0.086598	0.462937	0.000000	0.157459	0.649963	0.000000
0.000000	0.000000	0.000000	0.207136	0.243915	0.000000	0.086600	0.462939	0.000000	0.157464	0.649964	0.000000
0.000000	0.000000	0.000000	0.207135	0.243916	0.000000	0.086602	0.462941	0.000000	0.157469	0.649964	0.000000
0.000000	0.000000	0.000000	0.207134	0.243917	0.000000	0.086603	0.462942	0.000000	0.157472	0.649965	0.000000
0.000000	0.000000	0.000000	0.207133	0.243917	0.000000	0.086604	0.462944	0.000000	0.157475	0.649966	0.000000
0.000000	0.000000	0.000000	0.207132	0.243918	0.000000	0.086604	0.462946	0.000000	0.157477	0.649967	0.000000
0.000000	0.000000	0.000000	0.207131	0.243920	0.000000	0.086604	0.462947	0.000000	0.157477	0.649968	0.000000
0.000000	0.000000	0.000000	0.207129	0.243921	0.000000	0.086603	0.462949	0.000000	0.157477	0.649970	0.000000
0.000000	0.000000	0.000000	0.207128	0.243922	0.000000	0.086601	0.462951	0.000000	0.157476	0.649971	0.000000
0.000000	0.000000	0.000000	0.207126	0.243924	0.000000	0.086599	0.462952	0.000000	0.157474	0.649973	0.000000
0.000000	0.000000	0.000000	0.207124	0.243926	0.000000	0.086597	0.462954	0.000000	0.157472	0.649974	0.000000
0.000000	0.000000	0.000000	0.207122	0.243927	0.000000	0.086594	0.462955	0.000000	0.157468	0.649976	0.000000
0.000000	0.000000	0.000000	0.207119	0.243929	0.000000	0.086591	0.462956	0.000000	0.157464	0.649978	0.000000
0.000000	0.000000	0.000000	0.207117	0.243931	0.000000	0.086587	0.462958	0.000000	0.157459	0.649980	0.000000
0.000000	0.000000	0.000000	0.207115	0.243933	0.000000	0.086583	0.462959	0.000000	0.157453	0.649982	0.000000
0.000000	0.000000	0.000000	0.207112	0.243936	0.000000	0.086579	0.462960	0.000000	0.157447	0.649984	0.000000
0.000000	0.000000	0.000000	0.207109	0.243938	0.000000	0.086574	0.462961	0.000000	0.157440	0.649986	0.000000
0.000000	0.000000	0.000000	0.207107	0.243940	0.000000	0.086570	0.462962	0.000000	0.157432	0.649988	0.000000
0.000000	0.000000	0.000000	0.207104	0.243942	0.000000	0.086564	0.462963	0.000000	0.157424	0.649990	0.000000
0.000000	0.000000	0.000000	0.207101	0.243945	0.000000	0.086559	0.462964	0.000000	0.157416	0.649992	0.000000
0.000000	0.000000	0.000000	0.207099	0.243947	0.000000	0.086554	0.462965	0.000000	0.157407	0.649994	0.000000
0.000000	0.000000	0.000000	0.207096	0.243949	0.000000	0.086548	0.462966	0.000000	0.157398	0.649996	0.000000
0.000000	0.000000	0.000000	0.207093	0.243952	0.000000	0.086542	0.462966	0.000000	0.157388	0.649998	0.000000
0.000000	0.000000	0.000000	0.207091	0.243954	0.000000	0.086536	0.462967	0.000000	0.157379	0.650000	0.000000
0.000000	0.000000	0.000000	0.207088	0.243956	0.000000	0.086530	0.462967	0.000000	0.157369	0.650002	0.000000
0.000000	0.000000	0.000000	0.207085	0.243958	0.000000	0.086524	0.462968	0.000000	0.157359	0.650004	0.000000
0.000000	0.000000	0.000000	0.207083	0.243961	0.000000	0.086518	0.462968	0.000000	0.157349	0.650006	0.000000
0.000000	0.000000	0.000000	0.207080	0.243963	0.000000	0.086513	0.462968	0.000000	0.157339	0.650007	0.000000
0.000000	0.000000	0.000000	0.207078	0.243965	0.000000	0.086507	0.462968	0.000000	0.157329	0.650009	0.000000
0.000000	0.000000	0.000000	0.207076	0.243967	0.000000	0.086501	0.462968	0.000000	0.157319	0.650011	0.000000
0.000000	0.000000	0.000000	0.207073	0.243968	0.000000	0.086495	0.462968	0.000000	0.157309	0.650012	0.000000
0.000000	0.000000	0.000000	0.207071	0.243970	0.000000	0.086490	0.462968	0.000000	0.157300	0.650013	0.000000
0.000000	0.000000	0.000000	0.207069	0.243972	0.000000	0.086484	0.462968	0.000000	0.157290	0.650015	0.000000
0.000000	0.000000	0.000000	0.207068	0.243973	0.000000	0.086479	0.462968	0.000000	0.157281	0.650016	0.000000
0.000000	0.000000	0.000000	0.207066	0.243975	0.000000	0.086474	0.462967	0.000000	0.157272	0.650017	0.000000
0.000000	0.000000	0.000000	0.207064	0.243976	0.000000	0.086470	0.462967	0.000000	0.157264	0.650018	0.000000
0.000000	0.000000	0.000000	0.207063	0.243977	0.000000	0.086465	0.462966	0.000000	0.157256	0.650019	0.000000
0.000000	0.000000	0.000000	0.207062	0.243978	0.000000	0.086461	0.462966	0.000000	0.157248	0.650020	0.000000
0.000000	0.000000	0.000000	0.207060	0.243979	0.000000	0.086457	0.462965	0.000000	0.157241	0.650020	0.000000
0.000000	0.000000	0.000000	0.207060	0.243980	0.000000	0.086453	0.462965	0.000000	0.157234	0.650021	0.000000
0.000000	0.000000	0.000000	0.207059	0.243981	0.000000	0.086450	0.462964	0.000000	0.157228	0.650021	0.000000
0.000000	0.000000	0.000000	0.207058	0.243982	0.000000	0.086447	0.462963	0.000000	0.157222	0.650022	0.000000
0.000000	0.000000	0.000000	0.207057	0.243982	0.000000	0.086444	0.462962	0.000000	0.157217	0.650022	0.000000
0.000000	0.000000	0.000000	0.207057	0.243982	0.000000	0.086442	0.462962	0.000000	0.157212	0.650022	0.000000
0.000000	0.000000	0.000000	0.207057	0.243982	0.000000	0.086440	0.462961	0.000000	0.157208	0.650022	0.000000
0.000000	0.000000	0.000000	0.207057	0.243983	0.000000	0.086438	0.462960	0.000000	0.157204	0.650022	0.000000
0.000000	0.000000	0.000000	0.207057	0.243982	0.000000	0.086437	0.462959	0.000000	0.157201	0.650022	0.000000
0.000000	0.000000	0.000000	0.207057	0.243982	0.000000	0.086436	0.462958	0.000000	0.157199	0.650021	0.000000
0.000000	0.000000	0.000000	0.207058	0.243982	0.000000	0.086435	0.462957	0.000000	0.157197	0.650021	0.000000
0.000000	0.000000	0.000000	0.207058	0.243982	0.000000	0.086435	0.462957	0.000000	0.157196	0.650020	0.000000
0.000000	0.000000	0.000000	0.207059	0.243981	0.000000	0.086435	0.462956	0.000000	0.157195	0.650020	0.000000
0.000000	0.000000	0.000000	0.207059	0.243980	0.000000	0.086435	0.462955	0.000000	0.157195	0.650019	0.000000
0.000000	0.000000	0.000000	0.207060	0.243980	0.000000	0.086436	0.462954	0.000000	0.157195	0.650018	0.000000
0.000000	0.000000	0.000000	0.207061	0.243979	0.000000	0.086437	0.462953	0.000000	0.157196	0.650018	0.000000
0.000000	0.000000	0.000000	0.207062	0.243978	0.000000	0.086438	0.462952	0.000000	0.157197	0.650017	0.000000
0.000000	0.000000	0.000000	0.207063	0.243977	0.000000	0.086439	0.462951	0.000000	0.157199	0.650016	0.000000
0.000000	0.000000	0.000000	0.207065	0.243976	0.000000	0.086441	0.462951	0.000000	0.157201	0.650015	0.000000
0.000000	0.000000	0.000000	0.207066	0.243975	0.000000	0.086443	0.462950	0.000000	0.157204	0.650014	0.000000
0.000000	0.000000	0.000000	0.207067	0.243974	0.000000	0.086445	0.462949	0.000000	0.157207	0.650013	0.000000
0.000000	0.000000	0.000000	0.207069	0.243972	0.000000	0.086448	0.462948	0.000000	0.157211	0.650011	0.000000
0.000000	0.000000	0.000000	0.207070	0.243971	0.000000	0.086450	0.462948	0.000000	0.157215	0.650010	0.000000
0.000000	0.000000	0.000000	0.207072	0.243970	0.000000	0.086453	0.462947	0.000000	0.157219	0.650009	0.000000
0.000000	0.000000	0.000000	0.207074	0.243968	0.000000	0.086456	0.462946	0.000000	0.157223	0.650008	0.000000
0.000000	0.000000	0.000000	0.207075	0.243967	0.000000	0.086459	0.462946	0.000000	0.157228	0.650007	0.000000
0.000000	0.000000	0.000000	0.207077	0.243965	0.000000	0.086463	0.462945	0.000000	0.157233	0.650006	0.000000
0.000000	0.000000	0.000000	0.207079	0.243964	0.000000	0.086466	0.462945	0.000000	0.157239	0.650004	0.000000
0.000000	0.000000	0.000000	0.207080	0.243963	0.000000	0.086470	0.462944	0.000000	0.157244	0.650003	0.000000
0.000000	0.000000	0.000000	0.207082	0.243961	0.000000	0.086473	0.462944	0.000000	0.157250	0.650002	0.000000
0.000000	0.000000	0.000000	0.207084	0.243960	0.000000	0.086477	0.462944	0.000000	0.157256	0.650001	0.000000
0.000000	0.000000	0.000000	0.207085	0.243958	0.000000	0.086480	0.462943	0.000000	0.157262	0.650000	0.000000
0.000000	0.000000	0.000000	0.207087	0.243957	0.000000	0.086484	0.462943	0.000000	0.157267	0.649999	0.000000
0.000000	0.000000	0.000000	0.207088	0.243956	0.000000	0.086488	0.462943	0.000000	0.157273	0.649998	0.000000
0.000000	0.000000	0.000000	0.207090	0.243954	0.000000	0.086491	0.462943	0.000000	0.157279	0.649996	0.000000
0.000000	0.000000	0.000000	0.207092	0.243953	0.000000	0.086495	0.462943	0.000000	0.157285	0.649995	0.000000
0.000000	0.000000	0.000000	0.207093	0.243952	0.000000	0.086499	0.462943	0.000000	0.157291	0.649995	0.000000
0.000000	0.000000	0.000000	0.207094	0.243951	0.000000	0.086502	0.462943	0.000000	0.157297	0.649994	0.000000
0.000000	0.000000	0.000000	0.207096	0.243950	0.000000	0.086505	0.462943	0.000000	0.157303	0.649993	0.000000
0.000000	0.000000	0.000000	0.207097	0.243948	0.000000	0.086509	0.462943	0.000000	0.157308	0.649992	0.000000
0.000000	0.000000	0.000000	0.207098	0.243947	0.000000	0.086512	0.462943	0.000000	0.157314	0.649991	0.000000
0.000000	0.000000	0.000000	0.207099	0.243947	0.000000	0.086515	0.462943	0.000000	0.157319	0.649991	0.000000
0.000000	0.000000	0.000000	0.207100	0.243946	0.000000	0.086518	0.462943	0.000000	0.157324	0.649990	0.000000
0.000000	0.000000	0.000000	0.207101	0.243945	0.000000	0.086520	0.462943	0.000000	0.157328	0.649989	0.000000
0.000000	0.000000	0.000000	0.207102	0.243944	0.000000	0.086523	0.462944	0.000000	0.157333	0.649989	0.000000
0.000000	0.000000	0.000000	0.207103	0.243944	0.000000	0.086525	0.462944	0.000000	0.157337	0.649989	0.000000
0.000000	0.000000	0.000000	0.207103	0.243943	0.000000	0.086528	0.462944	0.000000	0.157341	0.649988	0.000000
0.000000	0.000000	0.000000	0.207104	0.243943	0.000000	0.086530	0.462944	0.000000	0.157345	0.649988	0.000000
0.000000	0.000000	0.000000	0.207104	0.243942	0.000000	0.086532	0.462945	0.000000	0.157348	0.649988	0.000000
0.000000	0.000000	0.000000	0.207105	0.243942	0.000000	0.086533	0.462945	0.000000	0.157351	0.649988	0.000000
0.000000	0.000000	0.000000	0.207105	0.243942	0.000000	0.086535	0.462946	0.000000	0.157354	0.649987	0.000000
0.000000	0.000000	0.000000	0.207105	0.243941	0.000000	0.086536	0.462946	0.000000	0.157356	0.649987	0.000000
0.000000	0.000000	0.000000	0.207105	0.243941	0.000000	0.086537	0.462946	0.000000	0.157358	0.649988	0.000000
0.000000	0.000000	0.000000	0.207105	0.243941	0.000000	0.086538	0.462947	0.000000	0.157360	0.649988	0.000000
0.000000	0.000000	0.000000	0.207105	0.243941	0.000000	0.086538	0.462947	0.000000	0.157361	0.649988	0.000000
0.000000	0.000000	0.000000	0.207105	0.243942	0.000000	0.086539	0.462948	0.000000	0.157362	0.649988	0.000000
0.000000	0.000000	0.000000	0.207105	0.243942	0.000000	0.086539	0.462948	0.000000	0.157363	0.649988	0.000000
0.000000	0.000000	0.000000	0.207105	0.243942	0.000000	0.086539	0.462949	0.000000	0.157363	0.649989	0.000000
0.000000	0.000000	0.000000	0.207104	0.243942	0.000000	0.086539	0.462949	0.000000	0.157363	0.649989	0.000000
0.000000	0.000000	0.000000	0.207104	0.243943	0.000000	0.086538	0.462950	0.000000	0.157363	0.649989	0.000000
0.000000	0.000000	0.000000	0.207103	0.243943	0.000000	0.086538	0.462950	0.000000	0.157362	0.649990	0.000000
0.000000	0.000000	0.000000	0.207103	0.243944	0.000000	0.086537	0.462950	0.000000	0.157361	0.649990	0.000000
0.000000	0.000000	0.000000	0.207102	0.243944	0.000000	0.086536	0.462951	0.000000	0.157360	0.649991	0.000000
0.000000	0.000000	0.000000	0.207101	0.243945	0.000000	0.086535	0.462951	0.000000	0.157358	0.649991	0.000000
0.000000	0.000000	0.000000	0.207100	0.243946	0.000000	0.086534	0.462952	0.000000	0.157357	0.649992	0.000000
0.000000	0.000000	0.000000	0.207100	0.243946	0.000000	0.086532	0.462952	0.000000	0.157355	0.649993	0.000000
0.000000	0.000000	0.000000	0.207099	0.243947	0.000000	0.086531	0.462952	0.000000	0.157352	0.649993	0.000000
0.000000	0.000000	0.000000	0.207098	0.243948	0.000000	0.086529	0.462953	0.000000	0.157350	0.649994	0.000000
0.000000	0.000000	0.000000	0.207097	0.243949	0.000000	0.086527	0.462953	0.000000	0.157347	0.649995	0.000000
0.000000	0.000000	0.000000	0.207096	0.243949	0.000000	0.086525	0.462953	0.000000	0.157344	0.649995	0.000000
0.000000	0.000000	0.000000	0.207095	0.243950	0.000000	0.086524	0.462954	0.000000	0.157342	0.649996	0.000000
0.000000	0.000000	0.000000	0.207094	0.243951	0.000000	0.086522	0.462954	0.000000	0.157338	0.649997	0.000000
0.000000	0.000000	0.000000	0.207093	0.243952	0.000000	0.086519	0.462954	0.000000	0.157335	0.649997	0.000000
0.000000	0.000000	0.000000	0.207092	0.243953	0.000000	0.086517	0.462955	0.000000	0.157332	0.649998	0.000000
0.000000	0.000000	0.000000	0.207091	0.243954	0.000000	0.086515	0.462955	0.000000	0.157328	0.649999	0.000000
0.000000	0.000000	0.000000	0.207090	0.243954	0.000000	0.086513	0.462955	0.000000	0.157325	0.649999	0.000000
0.000000	0.000000	0.000000	0.207089	0.243955	0.000000	0.086511	0.462955	0.000000	0.157321	0.650000	0.000000
0.000000	0.000000	0.000000	0.207088	0.243956	0.000000	0.086509	0.462955	0.000000	0.157318	0.650001	0.000000
0.000000	0.000000	0.000000	0.207087	0.243957	0.000000	0.086506	0.462955	0.000000	0.157314	0.650001	0.000000
0.000000	0.000000	0.000000	0.207086	0.243958	0.000000	0.086504	0.462955	0.000000	0.157311	0.650002	0.000000
0.000000	0.000000	0.000000	0.207085	0.243959	0.000000	0.086502	0.462956	0.000000	0.157307	0.650003	0.000000
0.000000	0.000000	0.000000	0.207084	0.243959	0.000000	0.086500	0.462956	0.000000	0.157304	0.650003	0.000000
0.000000	0.000000	0.000000	0.207083	0.243960	0.000000	0.086498	0.462956	0.000000	0.157300	0.650004	0.000000
0.000000	0.000000	0.000000	0.207083	0.243961	0.000000	0.086496	0.462956	0.000000	0.157297	0.650004	0.000000
0.000000	0.000000	0.000000	0.207082	0.243961	0.000000	0.086494	0.462956	0.000000	0.157294	0.650005	0.000000
0.000000	0.000000	0.000000	0.207081	0.243962	0.000000	0.086492	0.462956	0.000000	0.157291	0.650005	0.000000
0.000000	0.000000	0.000000	0.207080	0.243962	0.000000	0.086490	0.462956	0.000000	0.157287	0.650006	0.000000
0.000000	0.000000	0.000000	0.207080	0.243963	0.000000	0.086488	0.462955	0.000000	0.157285	0.650006	0.000000
0.000000	0.000000	0.000000	0.207079	0.243964	0.000000	0.086487	0.462955	0.000000	0.157282	0.650006	0.000000
0.000000	0.000000	0.000000	0.207079	0.243964	0.000000	0.086485	0.462955	0.000000	0.157279	0.650007	0.000000
0.000000	0.000000	0.000000	0.207078	0.243964	0.000000	0.086484	0.462955	0.000000	0.157277	0.650007	0.000000
0.000000	0.000000	0.000000	0.207078	0.243965	0.000000	0.086482	0.462955	0.000000	0.157274	0.650007	0.000000
0.000000	0.000000	0.000000	0.207077	0.243965	0.000000	0.086481	0.462955	0.000000	0.157272	0.650007	0.000000
0.000000	0.000000	0.000000	0.207077	0.243965	0.000000	0.086480	0.462955	0.000000	0.157271	0.650007	0.000000
0.000000	0.000000	0.000000	0.207077	0.243965	0.000000	0.086479	0.462954	0.000000	0.157269	0.650007	0.000000
0.000000	0.000000	0.000000	0.207077	0.243966	0.000000	0.086478	0.462954	0.000000	0.157267	0.650007	0.000000
0.000000	0.000000	0.000000	0.207077	0.243966	0.000000	0.086478	0.462954	0.000000	0.157266	0.650007	0.000000
0.000000	0.000000	0.000000	0.207077	0.243966	0.000000	0.086477	0.462954	0.000000	0.157265	0.650007	0.000000
0.000000	0.000000	0.000000	0.207077	0.243966	0.000000	0.086476	0.462953	0.000000	0.157264	0.650007	0.000000
0.000000	0.000000	0.000000	0.207077	0.243966	0.000000	0.086476	0.462953	0.000000	0.157263	0.650007	0.000000
0.000000	0.000000	0.000000	0.207077	0.243966	0.000000	0.086476	0.462953	0.000000	0.157263	0.650007	0.000000
0.000000	0.000000	0.000000	0.207077	0.243966	0.000000	0.086476	0.462953	0.000000	0.157262	0.650007	0.000000
0.000000	0.000000	0.000000	0.207077	0.243965	0.000000	0.086476	0.462953	0.000000	0.157262	0.650007	0.000000
0.000000	0.000000	0.000000	0.207077	0.243965	0.000000	0.086476	0.462952	0.000000	0.157262	0.650007	0.000000
0.000000	0.000000	0.000000	0.207078	0.243965	0.000000	0.086476	0.462952	0.000000	0.157263	0.650006	0.000000
0.000000	0.000000	0.000000	0.207078	0.243965	0.000000	0.086477	0.462952	0.000000	0.157263	0.650006	0.000000
0.000000	0.000000	0.000000	0.207078	0.243964	0.000000	0.086477	0.462952	0.000000	0.157264	0.650006	0.000000
0.000000	0.000000	0.000000	0.207079	0.243964	0.000000	0.086478	0.462951	0.000000	0.157265	0.650005	0.000000
0.000000	0.000000	0.000000	0.207079	0.243964	0.000000	0.086478	0.462951	0.000000	0.157265	0.650005	0.000000
0.000000	0.000000	0.000000	0.207080	0.243963	0.000000	0.086479	0.462951	0.000000	0.157267	0.650005	0.000000
0.000000	0.000000	0.000000	0.207080	0.243963	0.000000	0.086480	0.462951	0.000000	0.157268	0.650004	0.000000
0.000000	0.000000	0.000000	0.207081	0.243962	0.000000	0.086481	0.462950	0.000000	0.157269	0.650004	0.000000
0.000000	0.000000	0.000000	0.207081	0.243962	0.000000	0.086482	0.462950	0.000000	0.157271	0.650004	0.000000
0.000000	0.000000	0.000000	0.207082	0.243961	0.000000	0.086483	0.462950	0.000000	0.157272	0.650003	0.000000
0.000000	0.000000	0.000000	0.207082	0.243961	0.000000	0.086484	0.462950	0.000000	0.157274	0.650003	0.000000
0.000000	0.000000	0.000000	0.207083	0.243960	0.000000	0.086485	0.462950	0.000000	0.157276	0.650002	0.000000
0.000000	0.000000	0.000000	0.207083	0.243960	0.000000	0.086487	0.462949	0.000000	0.157278	0.650002	0.000000
0.000000	0.000000	0.000000	0.207084	0.243959	0.000000	0.086488	0.462949	0.000000	0.157280	0.650001	0.000000
0.000000	0.000000	0.000000	0.207085	0.243959	0.000000	0.086489	0.462949	0.000000	0.157282	0.650001	0.000000
0.000000	0.000000	0.000000	0.207085	0.243958	0.000000	0.086490	0.462949	0.000000	0.157284	0.650001	0.000000
0.000000	0.000000	0.000000	0.207086	0.243958	0.000000	0.086492	0.462949	0.000000	0.157286	0.650000	0.000000
0.000000	0.000000	0.000000	0.207086	0.243957	0.000000	0.086493	0.462949	0.000000	0.157288	0.650000	0.000000
0.000000	0.000000	0.000000	0.207087	0.243957	0.000000	0.086495	0.462949	0.000000	0.157290	0.649999	0.000000
0.000000	0.000000	0.000000	0.207088	0.243956	0.000000	0.086496	0.462949	0.000000	0.157292	0.649999	0.000000
0.000000	0.000000	0.000000	0.207088	0.243956	0.000000	0.086497	0.462949	0.000000	0.157294	0.649999	0.000000
0.000000	0.000000	0.000000	0.207089	0.243955	0.000000	0.086499	0.462949	0.000000	0.157297	0.649998	0.000000
0.000000	0.000000	0.000000	0.207089	0.243955	0.000000	0.086500	0.462949	0.000000	0.157299	0.649998	0.000000
0.000000	0.000000	0.000000	0.207090	0.243955	0.000000	0.086501	0.462949	0.000000	0.157301	0.649998	0.000000
0.000000	0.000000	0.000000	0.207090	0.243954	0.000000	0.086502	0.462949	0.000000	0.157303	0.649997	0.000000
0.000000	0.000000	0.000000	0.207091	0.243954	0.000000	0.086503	0.462949	0.000000	0.157305	0.649997	0.000000
0.000000	0.000000	0.000000	0.207091	0.243953	0.000000	0.086505	0.462949	0.000000	0.157306	0.649997	0.000000
0.000000	0.000000	0.000000	0.207092	0.243953	0.000000	0.086506	0.462949	0.000000	0.157308	0.649997	0.000000
0.000000	0.000000	0.000000	0.207092	0.243953	0.000000	0.086507	0.462949	0.000000	0.157310	0.649996	0.000000
0.000000	0.000000	0.000000	0.207092	0.243952	0.000000	0.086508	0.462949	0.000000	0.157312	0.649996	0.000000
0.000000	0.000000	0.000000	0.207093	0.243952	0.000000	0.086509	0.462949	0.000000	0.157313	0.649996	0.000000
0.000000	0.000000	0.000000	0.207093	0.243952	0.000000	0.086509	0.462949	0.000000	0.157314	0.649996	0.000000
0.000000	0.000000	0.000000	0.207093	0.243952	0.000000	0.086510	0.462949	0.000000	0.157316	0.649996	0.000000
0.000000	0.000000	0.000000	0.207093	0.243952	0.000000	0.086511	0.462949	0.000000	0.157317	0.649996	0.000000
0.000000	0.000000	0.000000	0.207094	0.243951	0.000000	0.086512	0.462949	0.000000	0.157318	0.649996	0.000000
0.000000	0.000000	0.000000	0.207094	0.243951	0.000000	0.086512	0.462949	0.000000	0.157319	0.649996	0.000000
0.000000	0.000000	0.000000	0.207094	0.243951	0.000000	0.086513	0.462949	0.000000	0.157320	0.649996	0.000000
0.000000	0.000000	0.000000	0.207094	0.243951	0.000000	0.086513	0.462949	0.000000	0.157321	0.649996	0.000000
0.000000	0.000000	0.000000	0.207094	0.243951	0.000000	0.086513	0.462950	0.000000	0.157321	0.649996	0.000000
0.000000	0.000000	0.000000	0.207094	0.243951	0.000000	0.086514	0.462950	0.000000	0.157322	0.649996	0.000000
0.000000	0.000000	0.000000	0.207094	0.243951	0.000000	0.086514	0.462950	0.000000	0.157322	0.649996	0.000000
0.000000	0.000000	0.000000	0.207094	0.243951	0.000000	0.086514	0.462950	0.000000	0.157322	0.649996	0.000000
0.000000	0.000000	0.000000	0.207094	0.243951	0.000000	0.086514	0.462950	0.000000	0.157323	0.649996	0.000000
0.000000	0.000000	0.000000	0.207094	0.243951	0.000000	0.086514	0.462950	0.000000	0.157323	0.649996	0.000000
0.000000	0.000000	0.000000	0.207094	0.243951	0.000000	0.086514	0.462950	0.000000	0.157323	0.649996	0.000000
0.000000	0.000000	0.000000	0.207093	0.243952	0.000000	0.086514	0.462950	0.000000	0.157322	0.649996	0.000000
0.000000	0.000000	0.000000	0.207093	0.243952	0.000000	0.086513	0.462951	0.000000	0.157322	0.649996	0.000000
0.000000	0.000000	0.000000	0.207093	0.243952	0.000000	0.086513	0.462951	0.000000	0.157322	0.649997	0.000000
0.000000	0.000000	0.000000	0.207093	0.243952	0.000000	0.086513	0.462951	0.000000	0.157321	0.649997	0.000000
0.000000	0.000000	0.000000	0.207092	0.243952	0.000000	0.086512	0.462951	0.000000	0.157320	0.649997	0.000000
0.000000	0.000000	0.000000	0.207092	0.243953	0.000000	0.086512	0.462951	0.000000	0.157320	0.649997	0.000000
0.000000	0.000000	0.000000	0.207092	0.243953	0.000000	0.086511	0.462951	0.000000	0.157319	0.649997	0.000000
0.000000	0.000000	0.000000	0.207092	0.243953	0.000000	0.086511	0.462951	0.000000	0.157318	0.649998	0.000000
0.000000	0.000000	0.000000	0.207091	0.243953	0.000000	0.086510	0.462952	0.000000	0.157317	0.649998	0.000000
0.000000	0.000000	0.000000	0.207091	0.243954	0.000000	0.086509	0.462952	0.000000	0.157316	0.649998	0.000000
0.000000	0.000000	0.000000	0.207091	0.243954	0.000000	0.086509	0.462952	0.000000	0.157315	0.649998	0.000000
0.000000	0.000000	0.000000	0.207090	0.243954	0.000000	0.086508	0.462952	0.000000	0.157314	0.649999	0.000000
0.000000	0.000000	0.000000	0.207090	0.243955	0.000000	0.086507	0.462952	0.000000	0.157313	0.649999	0.000000
0.000000	0.000000	0.000000	0.207089	0.243955	0.000000	0.086507	0.462952	0.000000	0.157312	0.649999	0.000000
0.000000	0.000000	0.000000	0.207089	0.243955	0.000000	0.086506	0.462952	0.000000	0.157310	0.649999	0.000000
0.000000	0.000000	0.000000	0.207089	0.243955	0.000000	0.086505	0.462952	0.000000	0.157309	0.650000	0.000000
0.000000	0.000000	0.000000	0.207088	0.243956	0.000000	0.086504	0.462952	0.000000	0.157308	0.650000	0.000000
0.000000	0.000000	0.000000	0.207088	0.243956	0.000000	0.086503	0.462952	0.000000	0.157307	0.650000	0.000000
0.000000	0.000000	0.000000	0.207088	0.243956	0.000000	0.086503	0.462952	0.000000	0.157305	0.650000	0.000000
0.000000	0.000000	0.000000	0.207087	0.243957	0.000000	0.086502	0.462952	0.000000	0.157304	0.650001	0.000000
0.000000	0.000000	0.000000	0.207087	0.243957	0.000000	0.086501	0.462952	0.000000	0.157303	0.650001	0.000000
0.000000	0.000000	0.000000	0.207087	0.243957	0.000000	0.086500	0.462952	0.000000	0.157302	0.650001	0.000000
0.000000	0.000000	0.000000	0.207086	0.243957	0.000000	0.086499	0.462952	0.000000	0.157300	0.650001	0.000000
0.000000	0.000000	0.000000	0.207086	0.243958	0.000000	0.086499	0.462952	0.000000	0.157299	0.650001	0.000000
0.000000	0.000000	0.000000	0.207086	0.243958	0.000000	0.086498	0.462952	0.000000	0.157298	0.650002	0.000000
0.000000	0.000000	0.000000	0.207085	0.243958	0.000000	0.086497	0.462952	0.000000	0.157297	0.650002	0.000000
0.000000	0.000000	0.000000	0.207085	0.243958	0.000000	0.086496	0.462952	0.000000	0.157296	0.650002	0.000000
0.000000	0.000000	0.000000	0.207085	0.243959	0.000000	0.086496	0.462952	0.000000	0.157295	0.650002	0.000000
0.000000	0.000000	0.000000	0.207085	0.243959	0.000000	0.086495	0.462952	0.000000	0.157294	0.650002	0.000000
0.000000	0.000000	0.000000	0.207085	0.243959	0.000000	0.086495	0.462952	0.000000	0.157293	0.650002	0.000000
0.000000	0.000000	0.000000	0.207084	0.243959	0.000000	0.086494	0.462952	0.000000	0.157292	0.650002	0.000000
0.000000	0.000000	0.000000	0.207084	0.243959	0.000000	0.086494	0.462952	0.000000	0.157291	0.650002	0.000000
0.000000	0.000000	0.000000	0.207084	0.243959	0.000000	0.086493	0.462952	0.000000	0.157290	0.650002	0.000000
0.000000	0.000000	0.000000	0.207084	0.243960	0.000000	0.086493	0.462952	0.000000	0.157290	0.650002	0.000000
0.000000	0.000000	0.000000	0.207084	0.243960	0.000000	0.086492	0.462952	0.000000	0.157289	0.650003	0.000000
0.000000	0.000000	0.000000	0.207084	0.243960	0.000000	0.086492	0.462952	0.000000	0.157288	0.650003	0.000000
0.000000	0.000000	0.000000	0.207084	0.243960	0.000000	0.086492	0.462952	0.000000	0.157288	0.650003	0.000000
0.000000	0.000000	0.000000	0.207084	0.243960	0.000000	0.086491	0.462952	0.000000	0.157287	0.650003	0.000000
0.000000	0.000000	0.000000	0.207084	0.243960	0.000000	0.086491	0.462952	0.000000	0.157287	0.650003	0.000000
0.000000	0.000000	0.000000	0.207084	0.243960	0.000000	0.086491	0.462952	0.000000	0.157287	0.650003	0.000000
0.000000	0.000000	0.000000	0.207084	0.243960	0.000000	0.086491	0.462952	0.000000	0.157287	0.650002	0.000000
0.000000	0.000000	0.000000	0.207084	0.243960	0.000000	0.086491	0.462952	0.000000	0.157286	0.650002	0.000000
0.000000	0.000000	0.000000	0.207084	0.243960	0.000000	0.086491	0.462952	0.000000	0.157286	0.650002	0.000000
0.000000	0.000000	0.000000	0.207084	0.243960	0.000000	0.086491	0.462951	0.000000	0.157286	0.650002	0.000000
0.000000	0.000000	0.000000	0.207084	0.243960	0.000000	0.086491	0.462951	0.000000	0.157287	0.650002	0.000000
0.000000	0.000000	0.000000	0.207084	0.243960	0.000000	0.086491	0.462951	0.000000	0.157287	0.650002	0.000000
0.000000	0.000000	0.000000	0.207084	0.243959	0.000000	0.086491	0.462951	0.000000	0.157287	0.650002	0.000000
0.000000	0.000000	0.000000	0.207084	0.243959	0.000000	0.086492	0.462951	0.000000	0.157287	0.650002	0.000000
0.000000	0.000000	0.000000	0.207084	0.243959	0.000000	0.086492	0.462951	0.000000	0.157288	0.650002	0.000000
0.000000	0.000000	0.000000	0.207084	0.243959	0.000000	0.086492	0.462951	0.000000	0.157288	0.650002	0.000000
0.000000	0.000000	0.000000	0.207085	0.243959	0.000000	0.086492	0.462951	0.000000	0.157288	0.650002	0.000000
0.000000	0.000000	0.000000	0.207085	0.243959	0.000000	0.086493	0.462951	0.000000	0.157289	0.650001	0.000000
0.000000	0.000000	0.000000	0.207085	0.243959	0.000000	0.086493	0.462951	0.000000	0.157289	0.650001	0.000000
0.000000	0.000000	0.000000	0.207085	0.243958	0.000000	0.086493	0.462951	0.000000	0.157290	0.650001	0.000000
0.000000	0.000000	0.000000	0.207085	0.243958	0.000000	0.086494	0.462951	0.000000	0.157291	0.650001	0.000000
0.000000	0.000000	0.000000	0.207086	0.243958	0.000000	0.086494	0.462951	0.000000	0.157291	0.650001	0.000000
0.000000	0.000000	0.000000	0.207086	0.243958	0.000000	0.086495	0.462951	0.000000	0.157292	0.650001	0.000000
0.000000	0.000000	0.000000	0.207086	0.243958	0.000000	0.086495	0.462951	0.000000	0.157293	0.650001	0.000000
0.000000	0.000000	0.000000	0.207086	0.243958	0.000000	0.086496	0.462950	0.000000	0.157293	0.650000	0.000000
0.000000	0.000000	0.000000	0.207086	0.243957	0.000000	0.086496	0.462950	0.000000	0.157294	0.650000	0.000000
0.000000	0.000000	0.000000	0.207087	0.243957	0.000000	0.086497	0.462950	0.000000	0.157295	0.650000	0.000000
0.000000	0.000000	0.000000	0.207087	0.243957	0.000000	0.086497	0.462950	0.000000	0.157296	0.650000	0.000000
0.000000	0.000000	0.000000	0.207087	0.243957	0.000000	0.086498	0.462950	0.000000	0.157296	0.650000	0.000000
0.000000	0.000000	0.000000	0.207087	0.243957	0.000000	0.086498	0.462950	0.000000	0.157297	0.650000	0.000000
0.000000	0.000000	0.000000	0.207088	0.243956	0.000000	0.086499	0.462950	0.000000	0.157298	0.650000	0.000000
0.000000	0.000000	0.000000	0.207088	0.243956	0.000000	0.086499	0.462950	0.000000	0.157299	0.649999	0.000000
0.000000	0.000000	0.000000	0.207088	0.243956	0.000000	0.086500	0.462950	0.000000	0.157299	0.649999	0.000000
0.000000	0.000000	0.000000	0.207088	0.243956	0.000000	0.086500	0.462950	0.000000	0.157300	0.649999	0.000000
0.000000	0.000000	0.000000	0.207088	0.243956	0.000000	0.086500	0.462950	0.000000	0.157301	0.649999	0.000000
0.000000	0.000000	0.000000	0.207089	0.243956	0.000000	0.086501	0.462950	0.000000	0.157302	0.649999	0.000000
0.000000	0.000000	0.000000	0.207089	0.243955	0.000000	0.086501	0.462950	0.000000	0.157302	0.649999	0.000000
0.000000	0.000000	0.000000	0.207089	0.243955	0.000000	0.086502	0.462950	0.000000	0.157303	0.649999	0.000000
0.000000	0.000000	0.000000	0.207089	0.243955	0.000000	0.086502	0.462950	0.000000	0.157303	0.649999	0.000000
0.000000	0.000000	0.000000	0.207089	0.243955	0.000000	0.086502	0.462950	0.000000	0.157304	0.649999	0.000000
0.000000	0.000000	0.000000	0.207089	0.243955	0.000000	0.086503	0.462950	0.000000	0.157305	0.649999	0.000000
0.000000	0.000000	0.000000	0.207089	0.243955	0.000000	0.086503	0.462950	0.000000	0.157305	0.649999	0.000000
0.000000	0.000000	0.000000	0.207089	0.243955	0.000000	0.086503	0.462950	0.000000	0.157306	0.649999	0.000000
0.000000	0.000000	0.000000	0.207090	0.243955	0.000000	0.086504	0.462950	0.000000	0.157306	0.649999	0.000000
0.000000	0.000000	0.000000	0.207090	0.243955	0.000000	0.086504	0.462950	0.000000	0.157306	0.649998	0.000000
0.000000	0.000000	0.000000	0.207090	0.243955	0.000000	0.086504	0.462950	0.000000	0.157307	0.649998	0.000000
0.000000	0.000000	0.000000	0.207090	0.243955	0.000000	0.086504	0.462950	0.000000	0.157307	0.649998	0.000000
0.000000	0.000000	0.000000	0.207090	0.243955	0.000000	0.086504	0.462950	0.000000	0.157307	0.649998	0.000000
0.000000	0.000000	0.000000	0.207090	0.243955	0.000000	0.086505	0.462950	0.000000	0.157308	0.649998	0.000000
0.000000	0.000000	0.000000	0.207090	0.243955	0.000000	0.086505	0.462951	0.000000	0.157308	0.649998	0.000000
0.000000	0.000000	0.000000	0.207090	0.243955	0.000000	0.086505	0.462951	0.000000	0.157308	0.649998	0.000000
0.000000	0.000000	0.000000	0.207090	0.243955	0.000000	0.086505	0.462951	0.000000	0.157308	0.649998	0.000000
0.000000	0.000000	0.000000	0.207090	0.243955	0.000000	0.086505	0.462951	0.000000	0.157308	0.649999	0.000000
0.000000	0.000000	0.000000	0.207090	0.243955	0.000000	0.086505	0.462951	0.000000	0.157308	0.649999	0.000000
0.000000	0.000000	0.000000	0.207090	0.243955	0.000000	0.086505	0.462951	0.000000	0.157308	0.649999	0.000000
0.000000	0.000000	0.000000	0.207090	0.243955	0.000000	0.086505	0.462951	0.000000	0.157308	0.649999	0.000000
0.000000	0.000000	0.000000	0.207090	0.243955	0.000000	0.086505	0.462951	0.000000	0.157308	0.649999	0.000000
0.000000	0.000000	0.000000	0.207089	0.243955	0.000000	0.086505	0.462951	0.000000	0.157308	0.649999	0.000000
0.000000	0.000000	0.000000	0.207089	0.243955	0.000000	0.086504	0.462951	0.000000	0.157308	0.649999	0.000000
0.000000	0.000000	0.000000	0.207089	0.243955	0.000000	0.086504	0.462951	0.000000	0.157307	0.649999	0.000000
0.000000	0.000000	0.000000	0.207089	0.243955	0.000000	0.086504	0.462951	0.000000	0.157307	0.649999	0.000000
0.000000	0.000000	0.000000	0.207089	0.243955	0.000000	0.086504	0.462951	0.000000	0.157307	0.649999	0.000000
0.000000	0.000000	0.000000	0.207089	0.243955	0.000000	0.086504	0.462951	0.000000	0.157307	0.649999	0.000000
0.000000	0.000000	0.000000	0.207089	0.243955	0.000000	0.086504	0.462951	0.000000	0.157306	0.649999	0.000000
0.000000	0.000000	0.000000	0.207089	0.243955	0.000000	0.086503	0.462951	0.000000	0.157306	0.649999	0.000000
0.000000	0.000000	0.000000	0.207089	0.243956	0.000000	0.086503	0.462951	0.000000	0.157306	0.649999	0.000000
0.000000	0.000000	0.000000	0.207089	0.243956	0.000000	0.086503	0.462951	0.000000	0.157305	0.649999	0.000000
0.000000	0.000000	0.000000	0.207088	0.243956	0.000000	0.086503	0.462951	0.000000	0.157305	0.650000	0.000000
0.000000	0.000000	0.000000	0.207088	0.243956	0.000000	0.086502	0.462951	0.000000	0.157304	0.650000	0.000000
0.000000	0.000000	0.000000	0.207088	0.243956	0.000000	0.086502	0.462951	0.000000	0.157304	0.650000	0.000000
0.000000	0.000000	0.000000	0.207088	0.243956	0.000000	0.086502	0.462951	0.000000	0.157303	0.650000	0.000000
0.000000	0.000000	0.000000	0.207088	0.243956	0.000000	0.086501	0.462951	0.000000	0.157303	0.650000	0.000000
0.000000	0.000000	0.000000	0.207088	0.243956	0.000000	0.086501	0.462951	0.000000	0.157302	0.650000	0.000000
0.000000	0.000000	0.000000	0.207088	0.243956	0.000000	0.086501	0.462951	0.000000	0.157302	0.650000	0.000000
0.000000	0.000000	0.000000	0.207087	0.243957	0.000000	0.086501	0.462951	0.000000	0.157302	0.650000	0.000000
0.000000	0.000000	0.000000	0.207087	0.243957	0.000000	0.086500	0.462951	0.000000	0.157301	0.650000	0.000000
0.000000	0.000000	0.000000	0.207087	0.243957	0.000000	0.086500	0.462951	0.000000	0.157301	0.650000	0.000000
0.000000	0.000000	0.000000	0.207087	0.243957	0.000000	0.086500	0.462951	0.000000	0.157300	0.650000	0.000000
0.000000	0.000000	0.000000	0.207087	0.243957	0.000000	0.086499	0.462951	0.000000	0.157300	0.650000	0.000000
0.000000	0.000000	0.000000	0.207087	0.243957	0.000000	0.086499	0.462951	0.000000	0.157299	0.650000	0.000000
0.000000	0.000000	0.000000	0.207087	0.243957	0.000000	0.086499	0.462951	0.000000	0.157299	0.650001	0.000000
0.000000	0.000000	0.000000	0.207087	0.243957	0.000000	0.086499	0.462951	0.000000	0.157299	0.650001	0.000000
0.000000	0.000000	0.000000	0.207087	0.243957	0.000000	0.086498	0.462951	0.000000	0.157298	0.650001	0.000000
0.000000	0.000000	0.000000	0.207087	0.243957	0.000000	0.086498	0.462951	0.000000	0.157298	0.650001	0.000000
0.000000	0.000000	0.000000	0.207086	0.243957	0.000000	0.086498	0.462951	0.000000	0.157297	0.650001	0.000000
0.000000	0.000000	0.000000	0.207086	0.243957	0.000000	0.086498	0.462951	0.000000	0.157297	0.650001	0.000000
0.000000	0.000000	0.000000	0.207086	0.243958	0.000000	0.086498	0.462951	0.000000	0.157297	0.650001	0.000000
0.000000	0.000000	0.000000	0.207086	0.243958	0.000000	0.086497	0.462951	0.000000	0.157297	0.650001	0.000000
0.000000	0.000000	0.000000	0.207086	0.243958	0.000000	0.086497	0.462951	0.000000	0.157296	0.650001	0.000000
0.000000	0.000000	0.000000	0.207086	0.243958	0.000000	0.086497	0.462951	0.000000	0.157296	0.650001	0.000000
0.000000	0.000000	0.000000	0.207086	0.243958	0.000000	0.086497	0.462951	0.000000	0.157296	0.650001	0.000000
0.000000	0.000000	0.000000	0.207086	0.243958	0.000000	0.086497	0.462951	0.000000	0.157296	0.650001	0.000000
0.000000	0.000000	0.000000	0.207086	0.243958	0.000000	0.086497	0.462951	0.000000	0.157295	0.650001	0.000000
0.000000	0.000000	0.000000	0.207086	0.243958	0.000000	0.086497	0.462951	0.000000	0.157295	0.650001	0.000000
0.000000	0.000000	0.000000	0.207086	0.243958	0.000000	0.086497	0.462951	0.000000	0.157295	0.650001	0.000000
0.000000	0.000000	0.000000	0.207086	0.243958	0.000000	0.086497	0.462951	0.000000	0.157295	0.650001	0.000000
0.000000	0.000000	0.000000	0.207086	0.243958	0.000000	0.086497	0.462951	0.000000	0.157295	0.650001	0.000000
0.000000	0.000000	0.000000	0.207086	0.243958	0.000000	0.086497	0.462951	0.000000	0.157295	0.650001	0.000000
0.000000	0.000000	0.000000	0.207086	0.243958	0.000000	0.086497	0.462951	0.000000	0.157295	0.650001	0.000000
0.000000	0.000000	0.000000	0.207086	0.243958	0.000000	0.086497	0.462951	0.000000	0.157295	0.650001	0.000000
0.000000	0.000000	0.000000	0.207086	0.243958	0.000000	0.086497	0.462951	0.000000	0.157295	0.650001	0.000000
0.000000	0.000000	0.000000	0.207086	0.243958	0.000000	0.086497	0.462951	0.000000	0.157295	0.650001	0.000000
0.000000	0.000000	0.000000	0.207086	0.243958	0.000000	0.086497	0.462951	0.000000	0.157295	0.650001	0.000000
0.000000	0.000000	0.000000	0.207086	0.243958	0.000000	0.086497	0.462951	0.000000	0.157295	0.650001	0.000000
0.000000	0.000000	0.000000	0.207086	0.243957	0.000000	0.086497	0.462951	0.000000	0.157296	0.650001	0.000000
0.000000	0.000000	0.000000	0.207086	0.243957	0.000000	0.086497	0.462951	0.000000	0.157296	0.650001	0.000000
0.000000	0.000000	0.000000	0.207086	0.243957	0.000000	0.086497	0.462951	0.000000	0.157296	0.650001	0.000000
0.000000	0.000000	0.000000	0.207087	0.243957	0.000000	0.086497	0.462951	0.000000	0.157296	0.650000	0.000000
0.000000	0.000000	0.000000	0.207087	0.243957	0.000000	0.086497	0.462951	0.000000	0.157296	0.650000	0.000000
0.000000	0.000000	0.000000	0.207087	0.243957	0.000000	0.086498	0.462951	0.000000	0.157297	0.650000	0.000000
0.000000	0.000000	0.000000	0.207087	0.243957	0.000000	0.086498	0.462951	0.000000	0.157297	0.650000	0.000000
0.000000	0.000000	0.000000	0.207087	0.243957	0.000000	0.086498	0.462951	0.000000	0.157297	0.650000	0.000000
0.000000	0.000000	0.000000	0.207087	0.243957	0.000000	0.086498	0.462951	0.000000	0.157297	0.650000	0.000000
0.000000	0.000000	0.000000	0.207087	0.243957	0.000000	0.086498	0.462951	0.000000	0.157298	0.650000	0.000000
0.000000	0.000000	0.000000	0.207087	0.243957	0.000000	0.086498	0.462951	0.000000	0.157298	0.650000	0.000000
0.000000	0.000000	0.000000	0.207087	0.243957	0.000000	0.086499	0.462951	0.000000	0.157298	0.650000	0.000000
0.000000	0.000000	0.000000	0.207087	0.243957	0.000000	0.086499	0.462951	0.000000	0.157298	0.650000	0.000000
0.000000	0.000000	0.000000	0.207087	0.243957	0.000000	0.086499	0.462951	0.000000	0.157299	0.650000	0.000000
0.000000	0.000000	0.000000	0.207087	0.243957	0.000000	0.086499	0.462951	0.000000	0.157299	0.650000	0.000000
0.000000	0.000000	0.000000	0.207087	0.243957	0.000000	0.086499	0.462951	0.000000	0.157299	0.650000	0.000000
0.000000	0.000000	0.000000	0.207088	0.243956	0.000000	0.086499	0.462951	0.000000	0.157299	0.650000	0.000000
0.000000	0.000000	0.000000	0.207088	0.243956	0.000000	0.086500	0.462951	0.000000	0.157300	0.650000	0.000000
0.000000	0.000000	0.000000	0.207088	0.243956	0.000000	0.086500	0.462951	0.000000	0.157300	0.650000	0.000000
0.000000	0.000000	0.000000	0.207088	0.243956	0.000000	0.086500	0.462951	0.000000	0.157300	0.650000	0.000000
0.000000	0.000000	0.000000	0.207088	0.243956	0.000000	0.086500	0.462951	0.000000	0.157300	0.650000	0.000000
0.000000	0.000000	0.000000	0.207088	0.243956	0.000000	0.086500	0.462951	0.000000	0.157301	0.650000	0.000000
0.000000	0.000000	0.000000	0.207088	0.243956	0.000000	0.086500	0.462951	0.000000	0.157301	0.650000	0.000000
0.000000	0.000000	0.000000	0.207088	0.243956	0.000000	0.086500	0.462951	0.000000	0.157301	0.650000	0.000000
0.000000	0.000000	0.000000	0.207088	0.243956	0.000000	0.086501	0.462951	0.000000	0.157301	0.650000	0.000000
0.000000	0.000000	0.000000	0.207088	0.243956	0.000000	0.086501	0.462951	0.000000	0.157302	0.650000	0.000000
0.000000	0.000000	0.000000	0.207088	0.243956	0.000000	0.086501	0.462951	0.000000	0.157302	0.649999	0.000000
0.000000	0.000000	0.000000	0.207088	0.243956	0.000000	0.086501	0.462951	0.000000	0.157302	0.649999	0.000000
0.000000	0.000000	0.000000	0.207088	0.243956	0.000000	0.086501	0.462951	0.000000	0.157302	0.649999	0.000000
0.000000	0.000000	0.000000	0.207088	0.243956	0.000000	0.086501	0.462951	0.000000	0.157302	0.649999	0.000000
0.000000	0.000000	0.000000	0.207088	0.243956	0.000000	0.086501	0.462951	0.000000	0.157302	0.649999	0.000000
0.000000	0.000000	0.000000	0.207088	0.243956	0.000000	0.086501	0.462951	0.000000	0.157303	0.649999	0.000000
0.000000	0.000000	0.000000	0.207088	0.243956	0.000000	0.086501	0.462951	0.000000	0.157303	0.649999	0.000000
0.000000	0.000000	0.000000	0.207088	0.243956	0.000000	0.086501	0.462951	0.000000	0.157303	0.649999	0.000000
0.000000	0.000000	0.000000	0.207088	0.243956	0.000000	0.086501	0.462951	0.000000	0.157303	0.649999	0.000000
0.000000	0.000000	0.000000	0.207088	0.243956	0.000000	0.086502	0.462951	0.000000	0.157303	0.649999	0.000000
0.000000	0.000000	0.000000	0.207088	0.243956	0.000000	0.086502	0.462951	0.000000	0.157303	0.649999	0.000000
0.000000	0.000000	0.000000	0.207088	0.243956	0.000000	0.086502	0.462951	0.000000	0.157303	0.649999	0.000000
0.000000	0.000000	0.000000	0.207088	0.243956	0.000000	0.086502	0.462951	0.000000	0.157303	0.649999	0.000000
0.000000	0.000000	0.000000	0.207088	0.243956	0.000000	0.086502	0.462951	0.000000	0.157303	0.649999	0.000000
0.000000	0.000000	0.000000	0.207088	0.243956	0.000000	0.086502	0.462951	0.000000	0.157303	0.650000	0.000000
0.000000	0.000000	0.000000	0.207088	0.243956	0.000000	0.086501	0.462951	0.000000	0.157303	0.650000	0.000000
0.000000	0.000000	0.000000	0.207088	0.243956	0.000000	0.086501	0.462951	0.000000	0.157303	0.650000	0.000000
0.000000	0.000000	0.000000	0.207088	0.243956	0.000000	0.086501	0.462951	0.000000	0.157303	0.650000	0.000000
0.000000	0.000000	0.000000	0.207088	0.243956	0.000000	0.086501	0.462951	0.000000	0.157303	0.650000	0.000000
0.000000	0.000000	0.000000	0.207088	0.243956	0.000000	0.086501	0.462951	0.000000	0.157303	0.650000	0.000000
0.000000	0.000000	0.000000	0.207088	0.243956	0.000000	0.086501	0.462951	0.000000	0.157302	0.650000	0.000000
0.000000	0.000000	0.000000	0.207088	0.243956	0.000000	0.086501	0.462951	0.000000	0.157302	0.650000	0.000000
0.000000	0.000000	0.000000	0.207088	0.243956	0.000000	0.086501	0.462951	0.000000	0.157302	0.650000	0.000000
0.000000	0.000000	0.000000	0.207088	0.243956	0.000000	0.086501	0.462951	0.000000	0.157302	0.650000	0.000000
0.000000	0.000000	0.000000	0.207088	0.243956	0.000000	0.086501	0.462951	0.000000	0.157302	0.650000	0.000000
0.000000	0.000000	0.000000	0.207088	0.243956	0.000000	0.086501	0.462951	0.000000	0.157302	0.650000	0.000000
0.000000	0.000000	0.000000	0.207088	0.243956	0.000000	0.086501	0.462951	0.000000	0.157302	0.650000	0.000000
0.000000	0.000000	0.000000	0.207088	0.243956	0.000000	0.086501	0.462951	0.000000	0.157302	0.650000	0.000000
0.000000	0.000000	0.000000	0.207088	0.243956	0.000000	0.086501	0.462951	0.000000	0.157301	0.650000	0.000000
0.000000	0.000000	0.000000	0.207088	0.243956	0.000000	0.086500	0.462951	0.000000	0.157301	0.650000	0.000000
0.000000	0.000000	0.000000	0.207088	0.243956	0.000000	0.086500	0.462951	0.000000	0.157301	0.650000	0.000000
0.000000	0.000000	0.000000	0.207088	0.243956	0.000000	0.086500	0.462951	0.000000	0.157301	0.650000	0.000000
0.000000	0.000000	0.000000	0.207088	0.243956	0.000000	0.086500	0.462951	0.000000	0.157301	0.650000	0.000000
0.000000	0.000000	0.000000	0.207087	0.243957	0.000000	0.086500	0.462951	0.000000	0.157301	0.650000	0.000000
0.000000	0.000000	0.000000	0.207087	0.243957	0.000000	0.086500	0.462951	0.000000	0.157300	0.650000	0.000000
0.000000	0.000000	0.000000	0.207087	0.243957	0.000000	0.086500	0.462951	0.000000	0.157300	0.650000	0.000000
0.000000	0.000000	0.000000	0.207087	0.243957	0.000000	0.086500	0.462951	0.000000	0.157300	0.650000	0.000000
0.000000	0.000000	0.000000	0.207087	0.243957	0.000000	0.086500	0.462951	0.000000	0.157300	0.650000	0.000000
0.000000	0.000000	0.000000	0.207087	0.243957	0.000000	0.086499	0.462951	0.000000	0.157300	0.650000	0.000000
0.000000	0.000000	0.000000	0.207087	0.243957	0.000000	0.086499	0.462951	0.000000	0.157300	0.650000	0.000000
0.000000	0.000000	0.000000	0.207087	0.243957	0.000000	0.086499	0.462951	0.000000	0.157299	0.650000	0.000000
0.000000	0.000000	0.000000	0.207087	0.243957	0.000000	0.086499	0.462951	0.000000	0.157299	0.650000	0.000000
0.000000	0.000000	0.000000	0.207087	0.243957	0.000000	0.086499	0.462951	0.000000	0.157299	0.650000	0.000000
0.000000	0.000000	0.000000	0.207087	0.243957	0.000000	0.086499	0.462951	0.000000	0.157299	0.650000	0.000000
0.000000	0.000000	0.000000	0.207087	0.243957	0.000000	0.086499	0.462951	0.000000	0.157299	0.650000	0.000000
0.000000	0.000000	0.000000	0.207087	0.243957	0.000000	0.086499	0.462951	0.000000	0.157299	0.650000	0.000000
0.000000	0.000000	0.000000	0.207087	0.243957	0.000000	0.086499	0.462951	0.000000	0.157299	0.650000	0.000000
0.000000	0.000000	0.000000	0.207087	0.243957	0.000000	0.086499	0.462951	0.000000	0.157299	0.650000	0.000000
0.000000	0.000000	0.000000	0.207087	0.243957	0.000000	0.086499	0.462951	0.000000	0.157299	0.650000	0.000000
0.000000	0.000000	0.000000	0.207087	0.243957	0.000000	0.086499	0.462951	0.000000	0.157299	0.650000	0.000000
0.000000	0.000000	0.000000	0.207087	0.243957	0.000000	0.086499	0.462951	0.000000	0.157298	0.650000	0.000000
0.000000	0.000000	0.000000	0.207087	0.243957	0.000000	0.086499	0.462951	0.000000	0.157298	0.650000	0.000000
0.000000	0.000000	0.000000	0.207087	0.243957	0.000000	0.086499	0.462951	0.000000	0.157298	0.650000	0.000000
0.000000	0.000000	0.000000	0.207087	0.243957	0.000000	0.086499	0.462951	0.000000	0.157298	0.650000	0.000000
0.000000	0.000000	0.000000	0.207087	0.243957	0.000000	0.086499	0.462951	0.000000	0.157298	0.650000	0.000000
0.000000	0.000000	0.000000	0.207087	0.243957	0.000000	0.086499	0.462951	0.000000	0.157298	0.650000	0.000000
0.000000	0.000000	0.000000	0.207087	0.243957	0.000000	0.086499	0.462951	0.000000	0.157298	0.650000	0.000000
0.000000	0.000000	0.000000	0.207087	0.243957	0.000000	0.086499	0.462951	0.000000	0.157298	0.650000	0.000000
0.000000	0.000000	0.000000	0.207087	0.243957	0.000000	0.086499	0.462951	0.000000	0.157298	0.650000	0.000000
