## Supplementary material for "Visualising joint force-velocity properties in musculoskeletal models": Code&Data: A03_FB_P04_s1_actOutput.csv

0.000000	0.000006	0.000000	0.000003	0.000000	0.000002
0.000000	0.000017	0.000000	0.000008	0.000000	0.000005
0.000000	0.000037	0.000000	0.000019	0.000000	0.000011
0.000000	0.000067	0.000000	0.000033	0.000000	0.000019
0.000000	0.000109	0.000000	0.000054	0.000000	0.000031
0.000000	0.000162	0.000000	0.000081	0.000000	0.000046
0.000000	0.000230	0.000000	0.000115	0.000000	0.000066
0.000000	0.000310	0.000000	0.000155	0.000000	0.000088
0.000000	0.000406	0.000000	0.000202	0.000000	0.000116
0.000000	0.000515	0.000000	0.000256	0.000000	0.000147
0.000000	0.000639	0.000000	0.000318	0.000000	0.000182
0.000000	0.000775	0.000000	0.000386	0.000000	0.000221
0.000000	0.000927	0.000000	0.000462	0.000000	0.000264
0.000000	0.001091	0.000000	0.000543	0.000000	0.000311
0.000000	0.001269	0.000000	0.000632	0.000000	0.000361
0.000000	0.001458	0.000000	0.000725	0.000000	0.000415
0.000000	0.001660	0.000000	0.000826	0.000000	0.000472
0.000000	0.001871	0.000000	0.000930	0.000000	0.000532
0.000000	0.002093	0.000000	0.001041	0.000000	0.000595
0.000000	0.002323	0.000000	0.001155	0.000000	0.000661
0.000000	0.002562	0.000000	0.001273	0.000000	0.000729
0.000000	0.002807	0.000000	0.001395	0.000000	0.000798
0.000000	0.003060	0.000000	0.001520	0.000000	0.000870
0.000000	0.003317	0.000000	0.001647	0.000000	0.000943
0.000000	0.003579	0.000001	0.001778	0.000001	0.001018
0.000000	0.003843	0.000001	0.001909	0.000001	0.001093
0.000001	0.004111	0.000001	0.002042	0.000002	0.001170
0.000001	0.004380	0.000002	0.002176	0.000003	0.001247
0.000002	0.004650	0.000003	0.002310	0.000004	0.001324
0.000004	0.004919	0.000004	0.002445	0.000005	0.001402
0.000006	0.005188	0.000006	0.002579	0.000006	0.001479
0.000008	0.005455	0.000008	0.002713	0.000008	0.001556
0.000012	0.005721	0.000010	0.002846	0.000010	0.001634
0.000016	0.005983	0.000013	0.002977	0.000013	0.001710
0.000021	0.006242	0.000016	0.003107	0.000015	0.001785
0.000028	0.006496	0.000019	0.003235	0.000019	0.001859
0.000035	0.006746	0.000023	0.003361	0.000022	0.001933
0.000044	0.006990	0.000028	0.003484	0.000026	0.002005
0.000053	0.007230	0.000033	0.003605	0.000031	0.002076
0.000065	0.007462	0.000039	0.003723	0.000036	0.002145
0.000077	0.007689	0.000045	0.003839	0.000041	0.002212
0.000091	0.007908	0.000052	0.003950	0.000047	0.002278
0.000107	0.008121	0.000059	0.004059	0.000053	0.002342
0.000124	0.008326	0.000067	0.004164	0.000060	0.002404
0.000142	0.008524	0.000076	0.004265	0.000067	0.002464
0.000162	0.008713	0.000085	0.004362	0.000075	0.002522
0.000183	0.008895	0.000094	0.004456	0.000083	0.002578
0.000205	0.009068	0.000105	0.004546	0.000092	0.002632
0.000229	0.009234	0.000115	0.004632	0.000101	0.002683
0.000254	0.009390	0.000126	0.004714	0.000110	0.002733
0.000280	0.009540	0.000138	0.004792	0.000120	0.002780
0.000307	0.009680	0.000150	0.004866	0.000130	0.002825
0.000335	0.009813	0.000162	0.004937	0.000141	0.002868
0.000364	0.009937	0.000175	0.005003	0.000151	0.002908
0.000394	0.010054	0.000188	0.005065	0.000162	0.002947
0.000424	0.010162	0.000202	0.005123	0.000174	0.002983
0.000455	0.010264	0.000215	0.005178	0.000185	0.003018
0.000486	0.010357	0.000229	0.005229	0.000197	0.003050
0.000518	0.010444	0.000243	0.005277	0.000209	0.003080
0.000550	0.010523	0.000257	0.005321	0.000220	0.003108
0.000581	0.010596	0.000271	0.005362	0.000232	0.003135
0.000613	0.010662	0.000285	0.005400	0.000244	0.003159
0.000644	0.010723	0.000299	0.005434	0.000256	0.003182
0.000675	0.010777	0.000313	0.005466	0.000268	0.003203
0.000706	0.010826	0.000326	0.005495	0.000280	0.003223
0.000735	0.010869	0.000340	0.005521	0.000291	0.003240
0.000764	0.010908	0.000353	0.005544	0.000302	0.003257
0.000792	0.010942	0.000365	0.005566	0.000314	0.003272
0.000819	0.010972	0.000378	0.005585	0.000324	0.003286
0.000844	0.010998	0.000390	0.005602	0.000335	0.003299
0.000869	0.011020	0.000401	0.005617	0.000345	0.003310
0.000892	0.011039	0.000412	0.005630	0.000355	0.003321
0.000913	0.011055	0.000423	0.005642	0.000364	0.003330
0.000933	0.011069	0.000433	0.005652	0.000373	0.003339
0.000951	0.011080	0.000442	0.005662	0.000381	0.003347
0.000967	0.011089	0.000450	0.005670	0.000389	0.003354
0.000982	0.011098	0.000458	0.005677	0.000396	0.003361
0.000995	0.011105	0.000465	0.005683	0.000403	0.003367
0.001006	0.011112	0.000472	0.005688	0.000409	0.003372
0.001015	0.011117	0.000478	0.005693	0.000415	0.003377
0.001023	0.011124	0.000482	0.005698	0.000419	0.003382
0.001029	0.011130	0.000487	0.005702	0.000424	0.003387
0.001034	0.011138	0.000490	0.005707	0.000427	0.003392
0.001037	0.011147	0.000493	0.005711	0.000430	0.003396
0.001039	0.011157	0.000495	0.005716	0.000433	0.003400
0.001039	0.011168	0.000496	0.005721	0.000434	0.003405
0.001038	0.011182	0.000497	0.005726	0.000435	0.003409
0.001035	0.011197	0.000497	0.005732	0.000436	0.003414
0.001031	0.011216	0.000496	0.005739	0.000436	0.003419
0.001027	0.011235	0.000495	0.005747	0.000435	0.003425
0.001021	0.011258	0.000493	0.005755	0.000434	0.003431
0.001014	0.011283	0.000491	0.005765	0.000433	0.003437
0.001006	0.011312	0.000488	0.005775	0.000431	0.003444
0.000997	0.011342	0.000484	0.005787	0.000428	0.003451
0.000987	0.011375	0.000481	0.005800	0.000426	0.003459
0.000977	0.011411	0.000477	0.005813	0.000422	0.003468
0.000966	0.011450	0.000472	0.005829	0.000419	0.003477
0.000954	0.011490	0.000467	0.005844	0.000415	0.003486
0.000942	0.011534	0.000462	0.005862	0.000410	0.003497
0.000929	0.011579	0.000456	0.005880	0.000406	0.003507
0.000915	0.011627	0.000450	0.005899	0.000401	0.003519
0.000901	0.011676	0.000444	0.005919	0.000396	0.003530
0.000887	0.011728	0.000438	0.005940	0.000390	0.003543
0.000872	0.011780	0.000431	0.005961	0.000385	0.003556
0.000858	0.011834	0.000424	0.005984	0.000379	0.003569
0.000842	0.011889	0.000417	0.006007	0.000373	0.003582
0.000827	0.011945	0.000410	0.006030	0.000367	0.003596
0.000811	0.012001	0.000403	0.006054	0.000361	0.003610
0.000796	0.012057	0.000396	0.006078	0.000355	0.003625
0.000780	0.012113	0.000388	0.006102	0.000348	0.003639
0.000764	0.012169	0.000381	0.006126	0.000342	0.003654
0.000748	0.012224	0.000373	0.006150	0.000335	0.003668
0.000732	0.012278	0.000366	0.006174	0.000329	0.003683
0.000716	0.012330	0.000358	0.006198	0.000322	0.003697
0.000700	0.012382	0.000351	0.006221	0.000316	0.003711
0.000685	0.012430	0.000343	0.006243	0.000309	0.003725
0.000669	0.012477	0.000336	0.006265	0.000302	0.003738
0.000653	0.012521	0.000328	0.006285	0.000296	0.003751
0.000638	0.012563	0.000321	0.006305	0.000289	0.003764
0.000622	0.012601	0.000313	0.006324	0.000282	0.003776
0.000607	0.012636	0.000306	0.006341	0.000276	0.003787
0.000592	0.012667	0.000298	0.006357	0.000269	0.003798
0.000577	0.012695	0.000291	0.006372	0.000263	0.003808
0.000562	0.012718	0.000284	0.006384	0.000257	0.003817
0.000548	0.012738	0.000277	0.006396	0.000250	0.003826
0.000534	0.012752	0.000270	0.006405	0.000244	0.003833
0.000520	0.012764	0.000263	0.006414	0.000238	0.003840
0.000507	0.012770	0.000256	0.006420	0.000232	0.003846
0.000494	0.012773	0.000250	0.006424	0.000226	0.003851
0.000483	0.012770	0.000243	0.006427	0.000220	0.003854
0.000471	0.012764	0.000237	0.006428	0.000214	0.003858
0.000461	0.012753	0.000231	0.006427	0.000209	0.003859
0.000451	0.012738	0.000226	0.006425	0.000203	0.003860
0.000442	0.012719	0.000220	0.006420	0.000198	0.003860
0.000434	0.012696	0.000215	0.006414	0.000193	0.003859
0.000427	0.012668	0.000210	0.006407	0.000188	0.003857
0.000421	0.012637	0.000206	0.006398	0.000184	0.003855
0.000416	0.012602	0.000201	0.006386	0.000179	0.003851
0.000413	0.012564	0.000198	0.006374	0.000175	0.003846
0.000410	0.012522	0.000194	0.006360	0.000171	0.003841
0.000409	0.012477	0.000191	0.006345	0.000167	0.003835
0.000409	0.012429	0.000188	0.006328	0.000164	0.003828
0.000411	0.012378	0.000185	0.006311	0.000161	0.003820
0.000414	0.012324	0.000183	0.006292	0.000158	0.003812
0.000418	0.012268	0.000182	0.006271	0.000155	0.003803
0.000423	0.012209	0.000180	0.006250	0.000153	0.003793
0.000429	0.012148	0.000179	0.006228	0.000150	0.003783
0.000437	0.012084	0.000178	0.006205	0.000148	0.003772
0.000446	0.012019	0.000178	0.006181	0.000147	0.003761
0.000456	0.011951	0.000178	0.006156	0.000145	0.003749
0.000468	0.011882	0.000178	0.006131	0.000144	0.003737
0.000480	0.011811	0.000179	0.006104	0.000143	0.003725
0.000493	0.011739	0.000179	0.006078	0.000142	0.003712
0.000508	0.011665	0.000181	0.006051	0.000142	0.003699
0.000523	0.011591	0.000182	0.006023	0.000141	0.003686
0.000540	0.011515	0.000184	0.005995	0.000141	0.003672
0.000557	0.011439	0.000185	0.005967	0.000141	0.003658
0.000575	0.011361	0.000188	0.005939	0.000141	0.003645
0.000593	0.011283	0.000190	0.005910	0.000141	0.003631
0.000612	0.011204	0.000192	0.005882	0.000142	0.003617
0.000632	0.011125	0.000195	0.005853	0.000143	0.003603
0.000653	0.011045	0.000198	0.005824	0.000143	0.003589
0.000674	0.010966	0.000201	0.005796	0.000144	0.003576
0.000695	0.010886	0.000204	0.005768	0.000145	0.003562
0.000718	0.010807	0.000207	0.005740	0.000146	0.003549
0.000740	0.010727	0.000211	0.005712	0.000147	0.003535
0.000763	0.010649	0.000214	0.005684	0.000148	0.003522
0.000787	0.010570	0.000218	0.005657	0.000150	0.003509
0.000810	0.010493	0.000221	0.005631	0.000151	0.003497
0.000834	0.010415	0.000225	0.005605	0.000153	0.003484
0.000859	0.010339	0.000229	0.005579	0.000154	0.003472
0.000884	0.010264	0.000232	0.005554	0.000155	0.003461
0.000909	0.010190	0.000236	0.005530	0.000157	0.003449
0.000935	0.010117	0.000240	0.005506	0.000159	0.003438
0.000961	0.010046	0.000244	0.005483	0.000160	0.003428
0.000987	0.009976	0.000248	0.005461	0.000162	0.003418
0.001014	0.009907	0.000252	0.005440	0.000164	0.003408
0.001041	0.009840	0.000257	0.005419	0.000165	0.003399
0.001069	0.009775	0.000261	0.005399	0.000167	0.003390
0.001097	0.009711	0.000265	0.005380	0.000169	0.003382
0.001125	0.009648	0.000269	0.005362	0.000171	0.003375
0.001153	0.009587	0.000274	0.005345	0.000173	0.003367
0.001181	0.009527	0.000278	0.005329	0.000174	0.003360
0.001210	0.009467	0.000282	0.005313	0.000176	0.003354
0.001238	0.009410	0.000287	0.005298	0.000178	0.003348
0.001267	0.009352	0.000291	0.005284	0.000180	0.003343
0.001295	0.009297	0.000296	0.005270	0.000182	0.003338
0.001323	0.009241	0.000300	0.005257	0.000184	0.003333
0.001352	0.009187	0.000304	0.005246	0.000186	0.003329
0.001380	0.009132	0.000309	0.005234	0.000189	0.003326
0.001408	0.009080	0.000313	0.005223	0.000191	0.003322
0.001437	0.009027	0.000318	0.005213	0.000193	0.003319
0.001465	0.008975	0.000323	0.005203	0.000195	0.003317
0.001493	0.008924	0.000327	0.005194	0.000197	0.003314
0.001522	0.008873	0.000332	0.005185	0.000200	0.003313
0.001550	0.008822	0.000337	0.005176	0.000202	0.003311
0.001579	0.008772	0.000341	0.005168	0.000205	0.003309
0.001607	0.008721	0.000346	0.005160	0.000207	0.003308
0.001636	0.008671	0.000351	0.005153	0.000210	0.003307
0.001665	0.008621	0.000356	0.005146	0.000213	0.003306
0.001694	0.008572	0.000361	0.005139	0.000215	0.003306
0.001724	0.008522	0.000366	0.005132	0.000218	0.003305
0.001753	0.008474	0.000371	0.005126	0.000221	0.003305
0.001784	0.008425	0.000376	0.005119	0.000224	0.003304
0.001814	0.008378	0.000382	0.005113	0.000227	0.003304
0.001846	0.008331	0.000387	0.005107	0.000231	0.003304
0.001879	0.008286	0.000393	0.005102	0.000234	0.003304
0.001913	0.008240	0.000399	0.005096	0.000238	0.003304
0.001948	0.008197	0.000405	0.005092	0.000242	0.003305
0.001984	0.008153	0.000412	0.005087	0.000246	0.003305
0.002021	0.008112	0.000419	0.005082	0.000250	0.003305
0.002061	0.008071	0.000426	0.005078	0.000254	0.003305
0.002101	0.008032	0.000433	0.005074	0.000259	0.003306
0.002144	0.007994	0.000441	0.005071	0.000264	0.003307
0.002188	0.007959	0.000449	0.005068	0.000269	0.003307
0.002235	0.007924	0.000458	0.005065	0.000275	0.003308
0.002283	0.007891	0.000467	0.005063	0.000280	0.003309
0.002333	0.007860	0.000476	0.005061	0.000286	0.003310
0.002385	0.007830	0.000486	0.005060	0.000293	0.003312
0.002439	0.007802	0.000496	0.005060	0.000299	0.003313
0.002495	0.007776	0.000507	0.005060	0.000306	0.003315
0.002553	0.007751	0.000518	0.005060	0.000313	0.003316
0.002612	0.007727	0.000530	0.005061	0.000321	0.003319
0.002673	0.007704	0.000542	0.005062	0.000329	0.003321
0.002736	0.007682	0.000554	0.005063	0.000337	0.003323
0.002800	0.007660	0.000567	0.005065	0.000346	0.003325
0.002865	0.007639	0.000581	0.005067	0.000355	0.003328
0.002932	0.007617	0.000594	0.005070	0.000364	0.003331
0.003000	0.007596	0.000608	0.005072	0.000374	0.003334
0.003069	0.007574	0.000623	0.005075	0.000383	0.003337
0.003139	0.007552	0.000638	0.005078	0.000394	0.003340
0.003210	0.007529	0.000653	0.005081	0.000404	0.003344
0.003282	0.007507	0.000668	0.005085	0.000415	0.003347
0.003355	0.007483	0.000684	0.005088	0.000426	0.003351
0.003428	0.007459	0.000700	0.005092	0.000437	0.003355
0.003503	0.007434	0.000716	0.005095	0.000449	0.003358
0.003578	0.007409	0.000733	0.005099	0.000460	0.003362
0.003654	0.007384	0.000750	0.005102	0.000473	0.003366
0.003729	0.007358	0.000767	0.005106	0.000485	0.003371
0.003806	0.007331	0.000784	0.005110	0.000497	0.003375
0.003883	0.007305	0.000802	0.005114	0.000510	0.003379
0.003961	0.007278	0.000819	0.005118	0.000523	0.003384
0.004039	0.007251	0.000837	0.005122	0.000536	0.003388
0.004118	0.007223	0.000855	0.005126	0.000549	0.003393
0.004196	0.007195	0.000874	0.005131	0.000562	0.003398
0.004275	0.007166	0.000892	0.005135	0.000576	0.003403
0.004353	0.007138	0.000910	0.005140	0.000589	0.003408
0.004432	0.007109	0.000929	0.005144	0.000603	0.003413
0.004511	0.007080	0.000948	0.005149	0.000617	0.003419
0.004591	0.007052	0.000967	0.005154	0.000631	0.003424
0.004670	0.007024	0.000985	0.005160	0.000645	0.003430
0.004751	0.006995	0.001004	0.005165	0.000659	0.003436
0.004830	0.006968	0.001023	0.005171	0.000673	0.003442
0.004911	0.006940	0.001043	0.005177	0.000688	0.003448
0.004991	0.006913	0.001062	0.005184	0.000702	0.003454
0.005071	0.006886	0.001081	0.005191	0.000716	0.003461
0.005151	0.006860	0.001101	0.005198	0.000731	0.003468
0.005231	0.006833	0.001120	0.005205	0.000745	0.003475
0.005311	0.006806	0.001139	0.005213	0.000760	0.003482
0.005390	0.006779	0.001159	0.005220	0.000775	0.003489
0.005469	0.006752	0.001178	0.005229	0.000789	0.003497
0.005548	0.006724	0.001197	0.005237	0.000804	0.003504
0.005625	0.006696	0.001217	0.005245	0.000818	0.003512
0.005703	0.006668	0.001236	0.005253	0.000833	0.003520
0.005779	0.006640	0.001255	0.005262	0.000848	0.003528
0.005855	0.006611	0.001274	0.005270	0.000862	0.003536
0.005930	0.006583	0.001293	0.005279	0.000877	0.003544
0.006006	0.006554	0.001312	0.005287	0.000891	0.003552
0.006080	0.006525	0.001330	0.005296	0.000906	0.003561
0.006154	0.006496	0.001349	0.005305	0.000920	0.003569
0.006226	0.006467	0.001368	0.005314	0.000934	0.003578
0.006299	0.006437	0.001386	0.005323	0.000949	0.003586
0.006370	0.006408	0.001404	0.005332	0.000963	0.003595
0.006441	0.006379	0.001422	0.005340	0.000977	0.003604
0.006511	0.006351	0.001440	0.005350	0.000991	0.003612
0.006582	0.006322	0.001458	0.005358	0.001005	0.003621
0.006651	0.006294	0.001476	0.005368	0.001019	0.003630
0.006720	0.006266	0.001494	0.005377	0.001033	0.003638
0.006789	0.006239	0.001511	0.005386	0.001047	0.003647
0.006857	0.006212	0.001529	0.005395	0.001060	0.003656
0.006925	0.006186	0.001546	0.005405	0.001074	0.003665
0.006993	0.006160	0.001564	0.005414	0.001088	0.003673
0.007060	0.006135	0.001581	0.005424	0.001101	0.003682
0.007128	0.006110	0.001598	0.005433	0.001115	0.003690
0.007194	0.006085	0.001615	0.005443	0.001128	0.003699
0.007261	0.006060	0.001633	0.005452	0.001141	0.003708
0.007327	0.006036	0.001650	0.005461	0.001155	0.003716
0.007393	0.006011	0.001667	0.005470	0.001168	0.003724
0.007459	0.005987	0.001683	0.005480	0.001181	0.003733
0.007525	0.005962	0.001700	0.005488	0.001195	0.003741
0.007589	0.005937	0.001717	0.005497	0.001208	0.003749
0.007655	0.005912	0.001734	0.005505	0.001221	0.003756
0.007719	0.005887	0.001750	0.005514	0.001234	0.003764
0.007784	0.005861	0.001767	0.005521	0.001247	0.003772
0.007848	0.005836	0.001783	0.005529	0.001260	0.003779
0.007913	0.005810	0.001800	0.005536	0.001273	0.003786
0.007978	0.005784	0.001816	0.005544	0.001286	0.003793
0.008043	0.005758	0.001833	0.005550	0.001299	0.003800
0.008108	0.005733	0.001849	0.005557	0.001312	0.003806
0.008174	0.005707	0.001865	0.005563	0.001325	0.003812
0.008239	0.005681	0.001882	0.005569	0.001337	0.003818
0.008305	0.005655	0.001898	0.005574	0.001350	0.003824
0.008371	0.005629	0.001914	0.005580	0.001363	0.003830
0.008438	0.005603	0.001931	0.005585	0.001376	0.003835
0.008505	0.005577	0.001947	0.005590	0.001389	0.003840
0.008573	0.005551	0.001964	0.005594	0.001402	0.003845
0.008641	0.005525	0.001980	0.005598	0.001414	0.003850
0.008711	0.005498	0.001996	0.005602	0.001427	0.003854
0.008779	0.005473	0.002013	0.005606	0.001440	0.003858
0.008850	0.005446	0.002029	0.005609	0.001453	0.003862
0.008920	0.005421	0.002046	0.005612	0.001466	0.003866
0.008992	0.005394	0.002063	0.005615	0.001479	0.003869
0.009064	0.005369	0.002079	0.005618	0.001492	0.003873
0.009137	0.005343	0.002096	0.005620	0.001505	0.003876
0.009211	0.005317	0.002113	0.005622	0.001518	0.003879
0.009286	0.005291	0.002130	0.005624	0.001531	0.003881
0.009361	0.005266	0.002146	0.005626	0.001544	0.003884
0.009438	0.005240	0.002163	0.005627	0.001557	0.003886
0.009515	0.005215	0.002180	0.005629	0.001570	0.003888
0.009593	0.005190	0.002197	0.005630	0.001583	0.003890
0.009672	0.005165	0.002214	0.005631	0.001596	0.003892
0.009753	0.005140	0.002232	0.005632	0.001609	0.003893
0.009834	0.005115	0.002249	0.005633	0.001622	0.003895
0.009917	0.005090	0.002266	0.005634	0.001635	0.003896
0.009999	0.005065	0.002283	0.005635	0.001649	0.003898
0.010084	0.005040	0.002301	0.005635	0.001662	0.003899
0.010169	0.005015	0.002318	0.005635	0.001675	0.003900
0.010257	0.004990	0.002335	0.005635	0.001688	0.003901
0.010344	0.004965	0.002353	0.005636	0.001702	0.003901
0.010433	0.004939	0.002370	0.005635	0.001715	0.003902
0.010523	0.004914	0.002387	0.005635	0.001728	0.003903
0.010615	0.004888	0.002405	0.005635	0.001741	0.003903
0.010706	0.004862	0.002422	0.005635	0.001755	0.003903
0.010801	0.004835	0.002440	0.005634	0.001768	0.003903
0.010895	0.004809	0.002457	0.005634	0.001781	0.003904
0.010992	0.004782	0.002475	0.005633	0.001794	0.003903
0.011089	0.004755	0.002492	0.005632	0.001808	0.003903
0.011189	0.004727	0.002509	0.005631	0.001821	0.003903
0.011289	0.004700	0.002526	0.005630	0.001834	0.003903
0.011392	0.004672	0.002544	0.005628	0.001847	0.003902
0.011495	0.004644	0.002561	0.005627	0.001860	0.003902
0.011600	0.004616	0.002578	0.005626	0.001873	0.003901
0.011705	0.004587	0.002595	0.005624	0.001886	0.003901
0.011813	0.004558	0.002612	0.005622	0.001899	0.003900
0.011920	0.004529	0.002629	0.005621	0.001912	0.003899
0.012030	0.004500	0.002646	0.005619	0.001925	0.003898
0.012138	0.004471	0.002662	0.005617	0.001937	0.003897
0.012249	0.004441	0.002679	0.005615	0.001950	0.003896
0.012359	0.004411	0.002696	0.005612	0.001963	0.003895
0.012471	0.004381	0.002712	0.005610	0.001975	0.003893
0.012581	0.004350	0.002728	0.005607	0.001988	0.003892
0.012693	0.004319	0.002745	0.005604	0.002000	0.003891
0.012803	0.004289	0.002761	0.005601	0.002012	0.003889
0.012914	0.004257	0.002777	0.005597	0.002024	0.003887
0.013023	0.004226	0.002792	0.005594	0.002036	0.003885
0.013133	0.004195	0.002808	0.005590	0.002048	0.003883
0.013241	0.004163	0.002823	0.005585	0.002060	0.003881
0.013349	0.004132	0.002839	0.005581	0.002072	0.003878
0.013455	0.004101	0.002854	0.005576	0.002083	0.003876
0.013561	0.004070	0.002869	0.005571	0.002095	0.003873
0.013664	0.004039	0.002883	0.005566	0.002106	0.003870
0.013767	0.004008	0.002898	0.005560	0.002117	0.003867
0.013867	0.003978	0.002912	0.005554	0.002128	0.003864
0.013967	0.003948	0.002926	0.005547	0.002139	0.003860
0.014063	0.003919	0.002940	0.005541	0.002149	0.003856
0.014159	0.003890	0.002954	0.005534	0.002160	0.003852
0.014252	0.003862	0.002967	0.005527	0.002170	0.003848
0.014344	0.003835	0.002980	0.005520	0.002181	0.003844
0.014432	0.003809	0.002993	0.005513	0.002191	0.003839
0.014519	0.003783	0.003006	0.005505	0.002201	0.003834
0.014602	0.003758	0.003019	0.005497	0.002210	0.003829
0.014685	0.003735	0.003031	0.005488	0.002220	0.003824
0.014763	0.003712	0.003043	0.005480	0.002230	0.003819
0.014840	0.003690	0.003055	0.005471	0.002239	0.003813
0.014913	0.003670	0.003067	0.005463	0.002248	0.003807
0.014984	0.003650	0.003078	0.005454	0.002257	0.003801
0.015052	0.003631	0.003089	0.005444	0.002266	0.003795
0.015117	0.003614	0.003101	0.005435	0.002275	0.003788
0.015178	0.003598	0.003111	0.005425	0.002283	0.003781
0.015238	0.003583	0.003122	0.005415	0.002292	0.003774
0.015293	0.003569	0.003132	0.005406	0.002300	0.003767
0.015347	0.003556	0.003142	0.005395	0.002308	0.003759
0.015396	0.003545	0.003152	0.005385	0.002316	0.003751
0.015444	0.003534	0.003162	0.005374	0.002323	0.003743
0.015487	0.003526	0.003171	0.005364	0.002331	0.003735
0.015529	0.003518	0.003180	0.005353	0.002339	0.003726
0.015566	0.003511	0.003189	0.005342	0.002346	0.003717
0.015602	0.003506	0.003198	0.005331	0.002353	0.003708
0.015634	0.003502	0.003206	0.005319	0.002360	0.003699
0.015665	0.003499	0.003215	0.005308	0.002367	0.003689
0.015691	0.003498	0.003222	0.005296	0.002374	0.003679
0.015716	0.003497	0.003231	0.005285	0.002380	0.003669
0.015737	0.003498	0.003238	0.005273	0.002387	0.003659
0.015756	0.003500	0.003246	0.005261	0.002393	0.003648
0.015771	0.003503	0.003253	0.005249	0.002399	0.003637
0.015786	0.003506	0.003260	0.005236	0.002405	0.003626
0.015796	0.003511	0.003267	0.005224	0.002411	0.003615
0.015805	0.003516	0.003274	0.005211	0.002417	0.003603
0.015811	0.003522	0.003280	0.005199	0.002423	0.003591
0.015816	0.003529	0.003287	0.005185	0.002429	0.003579
0.015817	0.003537	0.003293	0.005172	0.002434	0.003567
0.015817	0.003545	0.003299	0.005159	0.002440	0.003554
0.015814	0.003555	0.003305	0.005146	0.002445	0.003541
0.015810	0.003564	0.003311	0.005132	0.002450	0.003528
0.015804	0.003574	0.003316	0.005118	0.002455	0.003515
0.015797	0.003585	0.003322	0.005104	0.002460	0.003502
0.015787	0.003596	0.003327	0.005089	0.002465	0.003488
0.015776	0.003608	0.003332	0.005075	0.002470	0.003474
0.015764	0.003620	0.003337	0.005060	0.002474	0.003460
0.015751	0.003632	0.003343	0.005045	0.002479	0.003446
0.015736	0.003646	0.003347	0.005031	0.002483	0.003431
0.015721	0.003659	0.003352	0.005016	0.002488	0.003417
0.015705	0.003673	0.003357	0.005001	0.002492	0.003402
0.015688	0.003687	0.003362	0.004986	0.002496	0.003387
0.015671	0.003702	0.003366	0.004971	0.002501	0.003372
0.015653	0.003717	0.003371	0.004955	0.002505	0.003357
0.015635	0.003733	0.003375	0.004941	0.002509	0.003342
0.015617	0.003749	0.003380	0.004926	0.002513	0.003327
0.015598	0.003765	0.003384	0.004911	0.002517	0.003311
0.015579	0.003782	0.003389	0.004896	0.002521	0.003296
0.015559	0.003798	0.003393	0.004882	0.002524	0.003281
0.015540	0.003815	0.003398	0.004867	0.002528	0.003266
0.015519	0.003832	0.003402	0.004853	0.002532	0.003250
0.015500	0.003849	0.003407	0.004838	0.002536	0.003235
0.015479	0.003866	0.003411	0.004824	0.002539	0.003220
0.015459	0.003883	0.003415	0.004809	0.002543	0.003205
0.015438	0.003900	0.003420	0.004796	0.002547	0.003190
0.015418	0.003917	0.003424	0.004781	0.002550	0.003175
0.015397	0.003935	0.003428	0.004768	0.002554	0.003160
0.015376	0.003952	0.003433	0.004754	0.002557	0.003145
0.015355	0.003969	0.003437	0.004741	0.002560	0.003130
0.015334	0.003986	0.003441	0.004727	0.002564	0.003115
0.015311	0.004003	0.003445	0.004715	0.002567	0.003101
0.015290	0.004020	0.003449	0.004701	0.002571	0.003086
0.015267	0.004037	0.003453	0.004689	0.002574	0.003072
0.015244	0.004054	0.003457	0.004676	0.002577	0.003058
0.015219	0.004071	0.003461	0.004664	0.002580	0.003044
0.015195	0.004087	0.003465	0.004651	0.002583	0.003030
0.015168	0.004104	0.003469	0.004639	0.002586	0.003016
0.015142	0.004119	0.003472	0.004627	0.002589	0.003002
0.015113	0.004135	0.003476	0.004615	0.002591	0.002988
0.015084	0.004150	0.003479	0.004603	0.002594	0.002975
0.015053	0.004210	0.003482	0.004616	0.002597	0.002966
0.015018	0.004351	0.003484	0.004667	0.002599	0.002961
0.014977	0.004643	0.003485	0.004798	0.002599	0.002971
0.014931	0.005149	0.003484	0.005038	0.002599	0.002997
0.014877	0.005948	0.003481	0.005431	0.002597	0.003051
0.014816	0.007117	0.003476	0.006014	0.002594	0.003140
0.014746	0.008744	0.003469	0.006825	0.002589	0.003278
0.014667	0.010921	0.003460	0.007892	0.002582	0.003476
0.014580	0.013780	0.003448	0.009232	0.002574	0.003748
0.014483	0.017424	0.003433	0.010844	0.002563	0.004100
0.014378	0.021917	0.003417	0.012713	0.002551	0.004533
0.014264	0.027291	0.003397	0.014818	0.002537	0.005046
0.014141	0.033548	0.003375	0.017134	0.002521	0.005635
0.014010	0.040664	0.003351	0.019634	0.002503	0.006291
0.013871	0.048596	0.003325	0.022286	0.002483	0.007004
0.013724	0.057282	0.003296	0.025060	0.002462	0.007765
0.013570	0.066645	0.003265	0.027923	0.002439	0.008563
0.013409	0.076597	0.003232	0.030845	0.002415	0.009388
0.013241	0.087040	0.003197	0.033793	0.002389	0.010230
0.013067	0.097871	0.003161	0.036737	0.002362	0.011080
0.012887	0.108981	0.003122	0.039646	0.002333	0.011927
0.012702	0.120260	0.003086	0.042496	0.002304	0.012764
0.012513	0.131596	0.003058	0.045264	0.002276	0.013582
0.012319	0.142881	0.003046	0.047933	0.002251	0.014376
0.012121	0.154007	0.003062	0.050488	0.002233	0.015141
0.011921	0.164872	0.003117	0.052918	0.002224	0.015873
0.011724	0.175392	0.003222	0.055214	0.002230	0.016568
0.011544	0.185497	0.003391	0.057368	0.002254	0.017223
0.011395	0.195135	0.003635	0.059376	0.002300	0.017837
0.011294	0.204262	0.003967	0.061235	0.002375	0.018409
0.011262	0.212848	0.004398	0.062942	0.002483	0.018936
0.011318	0.220869	0.004939	0.064499	0.002629	0.019420
0.011484	0.228310	0.005599	0.065904	0.002817	0.019859
0.011778	0.235165	0.006386	0.067161	0.003052	0.020254
0.012222	0.241431	0.007309	0.068272	0.003338	0.020605
0.012832	0.247110	0.008374	0.069239	0.003679	0.020914
0.013626	0.252210	0.009584	0.070067	0.004077	0.021180
0.014620	0.256740	0.010945	0.070760	0.004536	0.021406
0.015825	0.260714	0.012457	0.071322	0.005055	0.021592
0.017252	0.264147	0.014121	0.071759	0.005638	0.021739
0.018910	0.267055	0.015937	0.072075	0.006282	0.021850
0.020805	0.269459	0.017901	0.072276	0.006988	0.021926
0.022941	0.271377	0.020010	0.072367	0.007753	0.021967
0.025318	0.272829	0.022259	0.072354	0.008576	0.021977
0.027935	0.273837	0.024641	0.072242	0.009453	0.021956
0.030788	0.274422	0.027148	0.072037	0.010381	0.021906
0.033872	0.274606	0.029771	0.071745	0.011355	0.021828
0.037179	0.274409	0.032501	0.071370	0.012370	0.021725
0.040700	0.273854	0.035326	0.070917	0.013421	0.021598
0.044421	0.272961	0.038234	0.070393	0.014501	0.021448
0.048331	0.271751	0.041211	0.069802	0.015605	0.021278
0.052414	0.270244	0.044246	0.069149	0.016725	0.021087
0.056655	0.268461	0.047322	0.068439	0.017856	0.020879
0.061036	0.266419	0.050426	0.067677	0.018990	0.020654
0.065540	0.264138	0.053542	0.066866	0.020120	0.020413
0.070147	0.261635	0.056656	0.066011	0.021239	0.020159
0.074838	0.258929	0.059750	0.065117	0.022341	0.019892
0.079594	0.256036	0.062811	0.064187	0.023418	0.019614
0.084395	0.252971	0.065822	0.063225	0.024464	0.019325
0.089221	0.249751	0.068768	0.062234	0.025472	0.019027
0.094052	0.246389	0.071633	0.061218	0.026436	0.018721
0.098869	0.242901	0.074404	0.060181	0.027351	0.018409
0.103652	0.239299	0.077066	0.059124	0.028212	0.018096
0.108384	0.235596	0.079605	0.058052	0.029017	0.017787
0.113046	0.231805	0.082008	0.056967	0.029762	0.017488
0.117621	0.227936	0.084264	0.055873	0.030447	0.017207
0.122095	0.224001	0.086363	0.054773	0.031070	0.016950
0.126450	0.220010	0.088300	0.053675	0.031632	0.016727
0.130674	0.215972	0.090070	0.052586	0.032131	0.016544
0.134754	0.211897	0.091670	0.051514	0.032570	0.016412
0.138676	0.207794	0.093101	0.050468	0.032948	0.016337
0.142430	0.203671	0.094361	0.049456	0.033268	0.016329
0.146005	0.199534	0.095454	0.048488	0.033530	0.016394
0.149388	0.195392	0.096381	0.047572	0.033736	0.016541
0.152571	0.191251	0.097146	0.046716	0.033888	0.016775
0.155545	0.187117	0.097754	0.045927	0.033988	0.017101
0.158299	0.182995	0.098209	0.045213	0.034038	0.017526
0.160826	0.178892	0.098517	0.044580	0.034041	0.018053
0.163119	0.174813	0.098684	0.044035	0.033999	0.018684
0.165171	0.170761	0.098714	0.043581	0.033913	0.019423
0.166979	0.166742	0.098615	0.043224	0.033787	0.020269
0.168539	0.162762	0.098393	0.042968	0.033622	0.021224
0.169853	0.158829	0.098054	0.042814	0.033421	0.022287
0.170922	0.154949	0.097605	0.042766	0.033187	0.023456
0.171751	0.151129	0.097051	0.042825	0.032920	0.024728
0.172345	0.147378	0.096400	0.042992	0.032625	0.026100
0.172709	0.143702	0.095658	0.043267	0.032302	0.027568
0.172852	0.140108	0.094830	0.043650	0.031954	0.029126
0.172780	0.136603	0.093924	0.044140	0.031583	0.030770
0.172503	0.133191	0.092944	0.044734	0.031190	0.032492
0.172030	0.129880	0.091897	0.045431	0.030779	0.034286
0.171369	0.126672	0.090788	0.046229	0.030350	0.036144
0.170530	0.123572	0.089622	0.047123	0.029905	0.038057
0.169523	0.120583	0.088405	0.048111	0.029446	0.040018
0.168357	0.117706	0.087142	0.049188	0.028975	0.042016
0.167043	0.114945	0.085837	0.050349	0.028493	0.044042
0.165589	0.112300	0.084496	0.051588	0.028002	0.046088
0.164006	0.109770	0.083121	0.052898	0.027502	0.048143
0.162301	0.107356	0.081719	0.054273	0.026996	0.050197
0.160485	0.105056	0.080292	0.055704	0.026484	0.052241
0.158567	0.102869	0.078844	0.057183	0.025968	0.054265
0.156554	0.100792	0.077379	0.058701	0.025449	0.056257
0.154456	0.098822	0.075901	0.060251	0.024927	0.058210
0.152280	0.096957	0.074412	0.061823	0.024405	0.060112
0.150035	0.095192	0.072915	0.063407	0.023882	0.061955
0.147727	0.093523	0.071414	0.064995	0.023359	0.063728
0.145363	0.091945	0.069910	0.066577	0.022838	0.065423
0.142951	0.090455	0.068407	0.068145	0.022319	0.067031
0.140498	0.089045	0.066907	0.069689	0.021803	0.068544
0.138008	0.087712	0.065411	0.071199	0.021290	0.069953
0.135489	0.086448	0.063923	0.072669	0.020781	0.071253
0.132946	0.085250	0.062443	0.074087	0.020278	0.072439
0.130383	0.084110	0.060973	0.075448	0.019781	0.073507
0.127807	0.083024	0.059516	0.076742	0.019292	0.074456
0.125222	0.081985	0.058072	0.077962	0.018813	0.075285
0.122632	0.080987	0.056642	0.079101	0.018346	0.075995
0.120042	0.080025	0.055229	0.080152	0.017891	0.076587
0.117455	0.079092	0.053832	0.081108	0.017451	0.077063
0.114875	0.078185	0.052454	0.081965	0.017027	0.077425
0.112305	0.077297	0.051096	0.082717	0.016621	0.077676
0.109749	0.076423	0.049759	0.083364	0.016234	0.077821
0.107210	0.075558	0.048446	0.083902	0.015867	0.077862
0.104690	0.074699	0.047159	0.084333	0.015522	0.077805
0.102192	0.073840	0.045899	0.084656	0.015199	0.077652
0.099717	0.072978	0.044671	0.084873	0.014900	0.077409
0.097271	0.072109	0.043474	0.084986	0.014625	0.077080
0.094854	0.071231	0.042313	0.084998	0.014376	0.076670
0.092472	0.070343	0.041188	0.084911	0.014152	0.076184
0.090127	0.069443	0.040101	0.084729	0.013954	0.075625
0.087822	0.068529	0.039055	0.084456	0.013782	0.074999
0.085563	0.067602	0.038051	0.084095	0.013636	0.074310
0.083351	0.066661	0.037089	0.083651	0.013516	0.073562
0.081189	0.065707	0.036171	0.083128	0.013422	0.072761
0.079081	0.064739	0.035298	0.082529	0.013354	0.071910
0.077028	0.063758	0.034470	0.081861	0.013310	0.071013
0.075033	0.062766	0.033687	0.081126	0.013290	0.070074
0.073096	0.061762	0.032950	0.080329	0.013294	0.069098
0.071221	0.060747	0.032258	0.079475	0.013321	0.068087
0.069406	0.059723	0.031611	0.078568	0.013370	0.067046
0.067653	0.058692	0.031008	0.077611	0.013439	0.065978
0.065962	0.057653	0.030449	0.076610	0.013527	0.064887
0.064331	0.056608	0.029932	0.075567	0.013634	0.063774
0.062762	0.055558	0.029456	0.074487	0.013758	0.062644
0.061252	0.054505	0.029020	0.073374	0.013898	0.061500
0.059800	0.053450	0.028623	0.072230	0.014052	0.060343
0.058405	0.052394	0.028262	0.071060	0.014219	0.059176
0.057064	0.051338	0.027936	0.069867	0.014398	0.058003
0.055776	0.050283	0.027642	0.068654	0.014588	0.056824
0.054537	0.049231	0.027380	0.067424	0.014786	0.055643
0.053347	0.048182	0.027147	0.066180	0.014991	0.054461
0.052201	0.047137	0.026941	0.064925	0.015202	0.053281
0.051096	0.046098	0.026759	0.063660	0.015418	0.052103
0.050031	0.045066	0.026601	0.062389	0.015636	0.050929
0.049002	0.044041	0.026462	0.061114	0.015857	0.049762
0.048006	0.043024	0.026342	0.059838	0.016077	0.048602
0.047039	0.042017	0.026238	0.058561	0.016296	0.047451
0.046100	0.041019	0.026147	0.057287	0.016511	0.046309
0.045185	0.040031	0.026069	0.056016	0.016723	0.045179
0.044291	0.039055	0.025999	0.054751	0.016928	0.044061
0.043416	0.038091	0.025938	0.053493	0.017125	0.042955
0.042558	0.037140	0.025881	0.052243	0.017314	0.041863
0.041715	0.036204	0.025827	0.051003	0.017492	0.040786
0.040885	0.035283	0.025774	0.049775	0.017658	0.039724
0.040068	0.034380	0.025719	0.048558	0.017811	0.038678
0.039262	0.033496	0.025662	0.047355	0.017950	0.037648
0.038466	0.032632	0.025599	0.046166	0.018073	0.036634
0.037680	0.031789	0.025529	0.044992	0.018180	0.035638
0.036903	0.030970	0.025450	0.043834	0.018269	0.034659
0.036135	0.030174	0.025361	0.042692	0.018340	0.033699
0.035375	0.029404	0.025259	0.041568	0.018392	0.032757
0.034624	0.028661	0.025145	0.040461	0.018424	0.031835
0.033880	0.027945	0.025017	0.039375	0.018438	0.030933
0.033144	0.027257	0.024874	0.038309	0.018432	0.030052
0.032417	0.026599	0.024717	0.037265	0.018408	0.029194
0.031697	0.025970	0.024545	0.036245	0.018365	0.028360
0.030985	0.025370	0.024358	0.035249	0.018304	0.027550
0.030281	0.024801	0.024157	0.034280	0.018226	0.026765
0.029586	0.024262	0.023942	0.033337	0.018131	0.026006
0.028899	0.023753	0.023713	0.032423	0.018020	0.025274
0.028220	0.023274	0.023471	0.031538	0.017893	0.024569
0.027550	0.022825	0.023216	0.030684	0.017752	0.023892
0.026888	0.022404	0.022948	0.029860	0.017596	0.023244
0.026236	0.022011	0.022670	0.029067	0.017428	0.022625
0.025593	0.021646	0.022381	0.028307	0.017248	0.022034
0.024959	0.021307	0.022082	0.027578	0.017056	0.021472
0.024334	0.020994	0.021773	0.026882	0.016853	0.020940
0.023719	0.020705	0.021456	0.026219	0.016641	0.020436
0.023113	0.020438	0.021132	0.025587	0.016420	0.019960
0.022517	0.020193	0.020800	0.024987	0.016191	0.019513
0.021931	0.019967	0.020462	0.024419	0.015954	0.019093
0.021355	0.019760	0.020119	0.023881	0.015710	0.018699
0.020789	0.019570	0.019771	0.023374	0.015461	0.018332
0.020233	0.019394	0.019419	0.022895	0.015206	0.017991
0.019687	0.019232	0.019063	0.022445	0.014947	0.017674
0.019152	0.019082	0.018705	0.022023	0.014683	0.017380
0.018627	0.018941	0.018344	0.021626	0.014417	0.017109
0.018112	0.018808	0.017982	0.021254	0.014147	0.016859
0.017607	0.018682	0.017619	0.020906	0.013876	0.016629
0.017112	0.018560	0.017256	0.020579	0.013602	0.016417
0.016628	0.018441	0.016893	0.020274	0.013328	0.016224
0.016154	0.018323	0.016530	0.019988	0.013053	0.016047
0.015691	0.018204	0.016168	0.019719	0.012777	0.015884
0.015237	0.018083	0.015808	0.019467	0.012502	0.015736
0.014794	0.017959	0.015450	0.019230	0.012228	0.015599
0.014361	0.017830	0.015094	0.019005	0.011954	0.015473
0.013939	0.017696	0.014741	0.018792	0.011682	0.015357
0.013528	0.017556	0.014391	0.018589	0.011411	0.015248
0.013130	0.017408	0.014044	0.018394	0.011143	0.015147
0.012744	0.017254	0.013700	0.018207	0.010876	0.015050
0.012371	0.017093	0.013361	0.018024	0.010613	0.014958
0.012012	0.016925	0.013025	0.017846	0.010351	0.014868
0.011667	0.016749	0.012694	0.017670	0.010093	0.014780
0.011337	0.016566	0.012368	0.017495	0.009838	0.014692
0.011023	0.016376	0.012046	0.017320	0.009586	0.014604
0.010725	0.016179	0.011729	0.017144	0.009338	0.014513
0.010444	0.015975	0.011418	0.016966	0.009093	0.014419
0.010179	0.015766	0.011112	0.016785	0.008852	0.014322
0.009932	0.015550	0.010812	0.016601	0.008615	0.014219
0.009703	0.015330	0.010519	0.016413	0.008382	0.014112
0.009491	0.015104	0.010232	0.016220	0.008154	0.013999
0.009296	0.014873	0.009953	0.016024	0.007931	0.013880
0.009120	0.014638	0.009682	0.015823	0.007713	0.013755
0.008961	0.014400	0.009419	0.015618	0.007501	0.013624
0.008819	0.014158	0.009164	0.015408	0.007295	0.013487
0.008695	0.013913	0.008919	0.015194	0.007094	0.013344
0.008587	0.013665	0.008682	0.014976	0.006901	0.013194
0.008495	0.013416	0.008455	0.014755	0.006714	0.013040
0.008419	0.013164	0.008238	0.014530	0.006534	0.012879
0.008358	0.012912	0.008030	0.014301	0.006361	0.012714
0.008312	0.012658	0.007833	0.014069	0.006196	0.012543
0.008279	0.012404	0.007645	0.013835	0.006038	0.012368
0.008259	0.012150	0.007467	0.013598	0.005888	0.012188
0.008250	0.011896	0.007299	0.013359	0.005745	0.012005
0.008253	0.011642	0.007141	0.013119	0.005609	0.011818
0.008265	0.011389	0.006993	0.012877	0.005481	0.011628
0.008286	0.011137	0.006853	0.012633	0.005361	0.011435
0.008315	0.010887	0.006723	0.012389	0.005248	0.011239
0.008351	0.010638	0.006602	0.012145	0.005142	0.011041
0.008392	0.010391	0.006490	0.011900	0.005043	0.010841
0.008438	0.010146	0.006386	0.011656	0.004951	0.010640
0.008487	0.009903	0.006289	0.011411	0.004865	0.010438
0.008539	0.009663	0.006200	0.011168	0.004785	0.010234
0.008591	0.009425	0.006118	0.010925	0.004712	0.010030
0.008643	0.009191	0.006042	0.010684	0.004644	0.009826
0.008695	0.008959	0.005972	0.010443	0.004581	0.009622
0.008744	0.008730	0.005908	0.010205	0.004524	0.009418
0.008790	0.008504	0.005849	0.009968	0.004471	0.009215
0.008831	0.008282	0.005794	0.009734	0.004422	0.009012
0.008868	0.008064	0.005743	0.009502	0.004377	0.008810
0.008898	0.007849	0.005696	0.009272	0.004336	0.008610
0.008922	0.007637	0.005651	0.009045	0.004297	0.008411
0.008939	0.007430	0.005609	0.008820	0.004261	0.008213
0.008948	0.007228	0.005568	0.008598	0.004228	0.008018
0.008950	0.007031	0.005529	0.008380	0.004196	0.007824
0.008943	0.006839	0.005491	0.008164	0.004166	0.007632
0.008929	0.006653	0.005453	0.007951	0.004137	0.007443
0.008906	0.006474	0.005414	0.007742	0.004108	0.007256
0.008876	0.006302	0.005376	0.007537	0.004080	0.007071
0.008838	0.006138	0.005336	0.007334	0.004052	0.006889
0.008792	0.005981	0.005294	0.007136	0.004024	0.006710
0.008740	0.005833	0.005252	0.006941	0.003995	0.006533
0.008680	0.005694	0.005207	0.006751	0.003965	0.006359
0.008613	0.005563	0.005161	0.006565	0.003934	0.006189
0.008540	0.005442	0.005113	0.006384	0.003902	0.006021
0.008461	0.005331	0.005062	0.006209	0.003868	0.005858
0.008376	0.005229	0.005010	0.006039	0.003833	0.005698
0.008285	0.005137	0.004955	0.005875	0.003796	0.005542
0.008190	0.005055	0.004899	0.005717	0.003758	0.005391
0.008090	0.004983	0.004840	0.005565	0.003718	0.005244
0.007985	0.004920	0.004780	0.005420	0.003677	0.005102
0.007876	0.004867	0.004718	0.005282	0.003634	0.004966
0.007764	0.004823	0.004654	0.005151	0.003590	0.004835
0.007649	0.004788	0.004588	0.005027	0.003544	0.004709
0.007530	0.004762	0.004521	0.004911	0.003498	0.004589
0.007409	0.004744	0.004453	0.004801	0.003449	0.004475
0.007285	0.004735	0.004383	0.004699	0.003400	0.004367
0.007160	0.004733	0.004313	0.004605	0.003350	0.004264
0.007033	0.004738	0.004241	0.004517	0.003298	0.004168
0.006904	0.004749	0.004168	0.004437	0.003246	0.004078
0.006774	0.004766	0.004094	0.004363	0.003193	0.003994
0.006643	0.004789	0.004020	0.004297	0.003139	0.003915
0.006511	0.004816	0.003946	0.004236	0.003084	0.003843
0.006379	0.004848	0.003871	0.004182	0.003029	0.003776
0.006247	0.004883	0.003795	0.004135	0.002973	0.003715
0.006115	0.004920	0.003719	0.004092	0.002918	0.003658
0.005983	0.004960	0.003644	0.004055	0.002861	0.003608
0.005851	0.005001	0.003568	0.004024	0.002805	0.003561
0.005720	0.005043	0.003492	0.003996	0.002749	0.003520
0.005589	0.005084	0.003417	0.003973	0.002692	0.003483
0.005459	0.005125	0.003342	0.003954	0.002636	0.003449
0.005330	0.005165	0.003267	0.003938	0.002579	0.003420
0.005203	0.005203	0.003193	0.003925	0.002523	0.003394
0.005076	0.005238	0.003119	0.003915	0.002467	0.003371
0.004951	0.005271	0.003046	0.003906	0.002412	0.003351
0.004827	0.005299	0.002974	0.003900	0.002356	0.003333
0.004705	0.005324	0.002902	0.003894	0.002301	0.003317
0.004585	0.005344	0.002831	0.003889	0.002247	0.003303
0.004467	0.005359	0.002761	0.003885	0.002193	0.003291
0.004351	0.005369	0.002691	0.003880	0.002140	0.003279
0.004237	0.005374	0.002623	0.003875	0.002087	0.003268
0.004127	0.005374	0.002555	0.003869	0.002035	0.003257
0.004021	0.005369	0.002489	0.003862	0.001984	0.003246
0.003917	0.005359	0.002423	0.003853	0.001933	0.003235
0.003818	0.005343	0.002359	0.003842	0.001883	0.003224
0.003724	0.005323	0.002296	0.003829	0.001834	0.003211
0.003634	0.005298	0.002234	0.003814	0.001785	0.003198
0.003548	0.005268	0.002174	0.003797	0.001738	0.003183
0.003468	0.005234	0.002115	0.003778	0.001691	0.003166
0.003394	0.005196	0.002059	0.003756	0.001645	0.003148
0.003324	0.005153	0.002004	0.003731	0.001601	0.003128
0.003261	0.005107	0.001951	0.003704	0.001557	0.003107
0.003203	0.005057	0.001900	0.003675	0.001515	0.003084
0.003150	0.005003	0.001851	0.003644	0.001474	0.003059
0.003104	0.004947	0.001805	0.003610	0.001435	0.003033
0.003063	0.004887	0.001762	0.003574	0.001397	0.003004
0.003028	0.004825	0.001721	0.003536	0.001361	0.002975
0.002999	0.004760	0.001682	0.003496	0.001327	0.002943
0.002975	0.004693	0.001646	0.003455	0.001294	0.002910
0.002956	0.004624	0.001613	0.003411	0.001263	0.002876
0.002943	0.004553	0.001583	0.003366	0.001234	0.002840
0.002934	0.004480	0.001555	0.003320	0.001206	0.002803
0.002930	0.004406	0.001530	0.003272	0.001181	0.002765
0.002930	0.004330	0.001508	0.003223	0.001157	0.002726
0.002934	0.004254	0.001488	0.003173	0.001136	0.002686
0.002942	0.004176	0.001470	0.003122	0.001116	0.002644
0.002953	0.004098	0.001456	0.003070	0.001098	0.002602
0.002968	0.004019	0.001443	0.003017	0.001081	0.002559
0.002984	0.003940	0.001433	0.002963	0.001067	0.002516
0.003003	0.003860	0.001424	0.002909	0.001054	0.002472
0.003024	0.003780	0.001418	0.002855	0.001042	0.002428
0.003046	0.003700	0.001414	0.002800	0.001033	0.002383
0.003069	0.003620	0.001411	0.002745	0.001024	0.002338
0.003093	0.003541	0.001410	0.002689	0.001017	0.002292
0.003116	0.003461	0.001410	0.002634	0.001011	0.002247
0.003140	0.003382	0.001412	0.002579	0.001007	0.002201
0.003163	0.003304	0.001414	0.002523	0.001003	0.002155
0.003184	0.003226	0.001417	0.002468	0.001001	0.002110
0.003205	0.003149	0.001421	0.002413	0.000999	0.002064
0.003224	0.003072	0.001426	0.002359	0.000998	0.002019
0.003240	0.002997	0.001430	0.002304	0.000997	0.001973
0.003254	0.002922	0.001435	0.002250	0.000997	0.001928
0.003266	0.002848	0.001440	0.002197	0.000998	0.001884
0.003275	0.002775	0.001445	0.002144	0.000998	0.001839
0.003281	0.002704	0.001449	0.002091	0.000999	0.001795
0.003283	0.002634	0.001453	0.002039	0.001000	0.001752
0.003283	0.002566	0.001456	0.001988	0.001000	0.001709
0.003280	0.002500	0.001459	0.001938	0.001001	0.001666
0.003273	0.002436	0.001460	0.001888	0.001001	0.001624
0.003264	0.002375	0.001461	0.001839	0.001001	0.001583
0.003252	0.002316	0.001460	0.001791	0.001000	0.001542
0.003236	0.002259	0.001458	0.001744	0.000999	0.001502
0.003218	0.002206	0.001455	0.001698	0.000997	0.001462
0.003197	0.002155	0.001451	0.001653	0.000994	0.001424
0.003174	0.002108	0.001446	0.001610	0.000991	0.001386
0.003148	0.002064	0.001440	0.001568	0.000987	0.001349
0.003120	0.002024	0.001432	0.001528	0.000982	0.001313
0.003089	0.001987	0.001423	0.001490	0.000977	0.001279
0.003057	0.001953	0.001414	0.001454	0.000971	0.001245
0.003022	0.001923	0.001403	0.001419	0.000964	0.001213
0.002986	0.001896	0.001391	0.001387	0.000957	0.001182
0.002948	0.001873	0.001378	0.001357	0.000949	0.001153
0.002909	0.001853	0.001364	0.001328	0.000940	0.001126
0.002868	0.001836	0.001350	0.001303	0.000931	0.001099
0.002826	0.001823	0.001334	0.001279	0.000921	0.001075
0.002782	0.001813	0.001318	0.001257	0.000911	0.001052
0.002738	0.001805	0.001302	0.001238	0.000900	0.001031
0.002693	0.001801	0.001284	0.001221	0.000889	0.001012
0.002647	0.001799	0.001266	0.001206	0.000877	0.000994
0.002600	0.001800	0.001247	0.001193	0.000865	0.000978
0.002553	0.001803	0.001228	0.001182	0.000853	0.000964
0.002505	0.001808	0.001209	0.001174	0.000840	0.000951
0.002457	0.001814	0.001189	0.001167	0.000827	0.000940
0.002409	0.001823	0.001169	0.001162	0.000813	0.000930
0.002360	0.001833	0.001148	0.001159	0.000800	0.000922
0.002311	0.001843	0.001127	0.001157	0.000786	0.000915
0.002262	0.001855	0.001106	0.001156	0.000772	0.000910
0.002214	0.001868	0.001085	0.001158	0.000758	0.000906
0.002165	0.001881	0.001064	0.001160	0.000744	0.000903
0.002117	0.001894	0.001043	0.001163	0.000729	0.000901
0.002069	0.001907	0.001021	0.001167	0.000715	0.000900
0.002021	0.001919	0.001000	0.001172	0.000700	0.000900
0.001973	0.001931	0.000978	0.001178	0.000686	0.000901
0.001926	0.001943	0.000957	0.001184	0.000671	0.000903
0.001879	0.001953	0.000936	0.001190	0.000657	0.000905
0.001833	0.001962	0.000914	0.001197	0.000642	0.000907
0.001787	0.001970	0.000893	0.001203	0.000628	0.000910
0.001742	0.001976	0.000872	0.001210	0.000614	0.000913
0.001698	0.001981	0.000852	0.001216	0.000600	0.000916
0.001654	0.001984	0.000831	0.001221	0.000585	0.000919
0.001612	0.001985	0.000811	0.001226	0.000572	0.000922
0.001570	0.001984	0.000791	0.001231	0.000558	0.000924
0.001529	0.001982	0.000771	0.001234	0.000544	0.000927
0.001490	0.001977	0.000751	0.001237	0.000530	0.000929
0.001453	0.001971	0.000732	0.001238	0.000517	0.000930
0.001416	0.001963	0.000713	0.001239	0.000504	0.000931
0.001382	0.001953	0.000695	0.001239	0.000491	0.000931
0.001349	0.001942	0.000677	0.001237	0.000478	0.000931
0.001318	0.001929	0.000659	0.001235	0.000466	0.000930
0.001289	0.001915	0.000642	0.001231	0.000453	0.000928
0.001262	0.001899	0.000626	0.001226	0.000442	0.000925
0.001237	0.001882	0.000610	0.001220	0.000430	0.000922
0.001214	0.001863	0.000595	0.001214	0.000419	0.000918
0.001193	0.001843	0.000581	0.001206	0.000408	0.000913
0.001175	0.001822	0.000568	0.001197	0.000398	0.000908
0.001158	0.001800	0.000555	0.001188	0.000388	0.000901
0.001143	0.001777	0.000544	0.001177	0.000379	0.000894
0.001131	0.001753	0.000533	0.001166	0.000370	0.000887
0.001120	0.001729	0.000523	0.001154	0.000362	0.000879
0.001112	0.001703	0.000514	0.001141	0.000355	0.000870
0.001105	0.001677	0.000506	0.001128	0.000348	0.000861
0.001100	0.001650	0.000499	0.001114	0.000341	0.000851
0.001097	0.001623	0.000493	0.001099	0.000335	0.000841
0.001095	0.001595	0.000487	0.001084	0.000330	0.000830
0.001095	0.001567	0.000483	0.001068	0.000325	0.000819
0.001097	0.001538	0.000479	0.001052	0.000321	0.000807
0.001099	0.001509	0.000476	0.001035	0.000317	0.000795
0.001103	0.001480	0.000474	0.001018	0.000314	0.000783
0.001107	0.001451	0.000473	0.001001	0.000312	0.000771
0.001113	0.001422	0.000472	0.000984	0.000310	0.000758
0.001119	0.001392	0.000472	0.000966	0.000308	0.000745
0.001125	0.001363	0.000473	0.000948	0.000307	0.000732
0.001132	0.001333	0.000474	0.000930	0.000306	0.000719
0.001140	0.001304	0.000475	0.000912	0.000306	0.000706
0.001147	0.001275	0.000477	0.000894	0.000306	0.000692
0.001154	0.001246	0.000479	0.000876	0.000306	0.000678
0.001162	0.001217	0.000482	0.000857	0.000307	0.000665
0.001168	0.001188	0.000484	0.000839	0.000308	0.000651
0.001175	0.001160	0.000487	0.000821	0.000309	0.000638
0.001181	0.001132	0.000490	0.000803	0.000310	0.000624
0.001186	0.001104	0.000493	0.000784	0.000311	0.000610
0.001190	0.001076	0.000496	0.000766	0.000313	0.000597
0.001193	0.001049	0.000499	0.000749	0.000314	0.000583
0.001195	0.001022	0.000501	0.000731	0.000315	0.000570
0.001197	0.000996	0.000504	0.000713	0.000317	0.000556
0.001197	0.000970	0.000506	0.000696	0.000318	0.000543
0.001196	0.000945	0.000508	0.000679	0.000319	0.000530
0.001194	0.000921	0.000510	0.000661	0.000321	0.000517
0.001191	0.000897	0.000511	0.000645	0.000321	0.000504
0.001187	0.000875	0.000511	0.000628	0.000322	0.000492
0.001182	0.000853	0.000512	0.000612	0.000323	0.000479
0.001176	0.000832	0.000512	0.000596	0.000323	0.000467
0.001169	0.000813	0.000511	0.000581	0.000323	0.000455
0.001161	0.000794	0.000510	0.000566	0.000323	0.000443
0.001152	0.000776	0.000508	0.000551	0.000322	0.000431
0.001142	0.000760	0.000506	0.000538	0.000321	0.000420
0.001131	0.000745	0.000504	0.000524	0.000320	0.000409
0.001120	0.000731	0.000501	0.000512	0.000319	0.000399
0.001108	0.000719	0.000498	0.000500	0.000317	0.000389
0.001095	0.000708	0.000494	0.000488	0.000315	0.000379
0.001081	0.000698	0.000490	0.000478	0.000313	0.000370
0.001067	0.000689	0.000486	0.000468	0.000311	0.000362
0.001053	0.000681	0.000481	0.000459	0.000308	0.000354
0.001038	0.000675	0.000476	0.000451	0.000305	0.000346
0.001022	0.000670	0.000471	0.000443	0.000302	0.000339
0.001006	0.000666	0.000465	0.000437	0.000299	0.000333
0.000990	0.000663	0.000459	0.000431	0.000296	0.000327
0.000973	0.000661	0.000453	0.000426	0.000292	0.000322
0.000957	0.000660	0.000447	0.000421	0.000288	0.000317
0.000939	0.000660	0.000440	0.000418	0.000285	0.000313
0.000922	0.000660	0.000434	0.000415	0.000281	0.000309
0.000905	0.000662	0.000427	0.000412	0.000276	0.000306
0.000887	0.000664	0.000420	0.000411	0.000272	0.000303
0.000870	0.000666	0.000413	0.000410	0.000268	0.000301
0.000852	0.000669	0.000405	0.000409	0.000263	0.000300
0.000834	0.000673	0.000398	0.000409	0.000259	0.000299
0.000817	0.000677	0.000391	0.000410	0.000254	0.000298
0.000799	0.000681	0.000383	0.000411	0.000250	0.000297
0.000781	0.000685	0.000376	0.000412	0.000245	0.000297
0.000764	0.000689	0.000368	0.000414	0.000240	0.000298
0.000746	0.000693	0.000360	0.000416	0.000236	0.000298
0.000729	0.000697	0.000353	0.000418	0.000231	0.000299
0.000712	0.000701	0.000345	0.000421	0.000226	0.000300
0.000694	0.000705	0.000338	0.000423	0.000221	0.000301
0.000678	0.000708	0.000330	0.000426	0.000217	0.000303
0.000661	0.000711	0.000323	0.000428	0.000212	0.000304
0.000644	0.000713	0.000315	0.000431	0.000207	0.000306
0.000628	0.000715	0.000308	0.000433	0.000203	0.000307
0.000612	0.000716	0.000301	0.000435	0.000198	0.000309
0.000596	0.000716	0.000293	0.000438	0.000193	0.000310
0.000581	0.000716	0.000286	0.000439	0.000189	0.000312
0.000566	0.000715	0.000279	0.000441	0.000184	0.000313
0.000551	0.000714	0.000272	0.000442	0.000180	0.000314
0.000537	0.000712	0.000265	0.000443	0.000175	0.000315
0.000524	0.000709	0.000258	0.000443	0.000171	0.000316
0.000511	0.000706	0.000252	0.000444	0.000166	0.000316
0.000498	0.000702	0.000245	0.000443	0.000162	0.000317
0.000487	0.000697	0.000239	0.000443	0.000158	0.000316
0.000476	0.000692	0.000233	0.000442	0.000154	0.000316
0.000465	0.000687	0.000227	0.000440	0.000150	0.000316
0.000456	0.000681	0.000221	0.000438	0.000146	0.000315
0.000447	0.000674	0.000216	0.000436	0.000142	0.000314
0.000439	0.000667	0.000211	0.000433	0.000139	0.000312
0.000431	0.000660	0.000206	0.000430	0.000135	0.000311
0.000425	0.000652	0.000201	0.000427	0.000132	0.000309
0.000419	0.000644	0.000197	0.000424	0.000129	0.000307
0.000414	0.000635	0.000193	0.000420	0.000126	0.000304
0.000409	0.000627	0.000189	0.000416	0.000123	0.000302
0.000405	0.000617	0.000186	0.000411	0.000121	0.000299
0.000402	0.000608	0.000183	0.000406	0.000118	0.000296
0.000400	0.000599	0.000180	0.000401	0.000116	0.000293
0.000398	0.000589	0.000178	0.000396	0.000114	0.000289
0.000397	0.000579	0.000176	0.000391	0.000112	0.000286
0.000397	0.000569	0.000174	0.000385	0.000111	0.000282
0.000397	0.000558	0.000173	0.000380	0.000109	0.000278
0.000397	0.000548	0.000172	0.000374	0.000108	0.000274
0.000398	0.000538	0.000171	0.000368	0.000107	0.000270
0.000399	0.000527	0.000170	0.000362	0.000106	0.000266
0.000401	0.000517	0.000170	0.000355	0.000106	0.000262
0.000403	0.000506	0.000170	0.000349	0.000105	0.000257
0.000405	0.000495	0.000170	0.000343	0.000105	0.000253
0.000407	0.000485	0.000170	0.000336	0.000105	0.000248
0.000409	0.000474	0.000170	0.000330	0.000105	0.000244
0.000412	0.000464	0.000171	0.000323	0.000105	0.000239
0.000414	0.000453	0.000172	0.000317	0.000105	0.000235
0.000416	0.000443	0.000173	0.000310	0.000105	0.000230
0.000419	0.000432	0.000174	0.000304	0.000106	0.000225
0.000421	0.000422	0.000175	0.000297	0.000106	0.000221
0.000423	0.000412	0.000176	0.000291	0.000106	0.000216
0.000425	0.000402	0.000177	0.000284	0.000107	0.000211
0.000426	0.000392	0.000178	0.000278	0.000108	0.000207
0.000427	0.000382	0.000179	0.000271	0.000108	0.000202
0.000428	0.000372	0.000180	0.000265	0.000109	0.000197
0.000428	0.000363	0.000180	0.000258	0.000109	0.000193
0.000429	0.000353	0.000181	0.000252	0.000110	0.000188
0.000428	0.000344	0.000182	0.000246	0.000110	0.000184
0.000428	0.000336	0.000182	0.000240	0.000111	0.000179
0.000427	0.000327	0.000183	0.000234	0.000111	0.000175
0.000425	0.000319	0.000183	0.000228	0.000111	0.000171
0.000423	0.000311	0.000183	0.000222	0.000112	0.000166
0.000421	0.000303	0.000183	0.000216	0.000112	0.000162
0.000419	0.000296	0.000183	0.000211	0.000112	0.000158
0.000416	0.000289	0.000183	0.000205	0.000112	0.000154
0.000413	0.000282	0.000182	0.000200	0.000112	0.000150
0.000409	0.000276	0.000182	0.000195	0.000111	0.000146
0.000406	0.000271	0.000181	0.000190	0.000111	0.000142
0.000402	0.000266	0.000180	0.000186	0.000111	0.000139
0.000397	0.000261	0.000179	0.000181	0.000110	0.000135
0.000393	0.000257	0.000177	0.000177	0.000109	0.000132
0.000388	0.000253	0.000176	0.000173	0.000109	0.000129
0.000383	0.000249	0.000174	0.000169	0.000108	0.000126
0.000378	0.000246	0.000173	0.000166	0.000107	0.000123
0.000373	0.000244	0.000171	0.000163	0.000106	0.000120
0.000367	0.000242	0.000169	0.000160	0.000105	0.000118
0.000361	0.000240	0.000167	0.000158	0.000104	0.000116
0.000356	0.000239	0.000165	0.000156	0.000103	0.000114
0.000350	0.000238	0.000163	0.000154	0.000102	0.000112
0.000344	0.000237	0.000161	0.000152	0.000100	0.000110
0.000338	0.000237	0.000158	0.000150	0.000099	0.000109
0.000332	0.000237	0.000156	0.000149	0.000098	0.000107
0.000325	0.000237	0.000153	0.000148	0.000096	0.000106
0.000319	0.000238	0.000151	0.000148	0.000095	0.000105
0.000313	0.000239	0.000148	0.000147	0.000093	0.000105
0.000306	0.000240	0.000146	0.000147	0.000092	0.000104
0.000300	0.000241	0.000143	0.000147	0.000090	0.000104
0.000294	0.000242	0.000141	0.000147	0.000089	0.000103
0.000287	0.000243	0.000138	0.000147	0.000087	0.000103
0.000281	0.000245	0.000135	0.000148	0.000085	0.000103
0.000275	0.000246	0.000132	0.000148	0.000084	0.000103
0.000269	0.000247	0.000130	0.000149	0.000082	0.000104
0.000262	0.000249	0.000127	0.000149	0.000081	0.000104
0.000256	0.000250	0.000124	0.000150	0.000079	0.000104
0.000250	0.000251	0.000122	0.000151	0.000077	0.000105
0.000244	0.000252	0.000119	0.000152	0.000076	0.000105
0.000238	0.000253	0.000116	0.000153	0.000074	0.000106
0.000232	0.000254	0.000114	0.000154	0.000072	0.000106
0.000226	0.000255	0.000111	0.000154	0.000071	0.000107
