## Supplementary material for "Visualising joint force-velocity properties in musculoskeletal models": Code&Data: A03_FB_P04_s1_ctrlOutput.csv

0.000000	0.013082	0.000000	0.006537	0.000000	0.003740
0.000000	0.000291	0.000000	0.000115	0.000000	0.000064
0.000000	0.013285	0.000000	0.006658	0.000000	0.003812
0.000000	0.000532	0.000000	0.000209	0.000000	0.000112
0.000000	0.013414	0.000000	0.006739	0.000000	0.003864
0.000000	0.000719	0.000000	0.000276	0.000000	0.000145
0.000000	0.013471	0.000000	0.006781	0.000000	0.003894
0.000000	0.000853	0.000000	0.000317	0.000000	0.000161
0.000000	0.013451	0.000000	0.006786	0.000000	0.003903
0.000000	0.000922	0.000000	0.000328	0.000000	0.000161
0.000000	0.013369	0.000000	0.006755	0.000000	0.003892
0.000000	0.000933	0.000000	0.000311	0.000000	0.000144
0.000000	0.013223	0.000000	0.006691	0.000000	0.003862
0.000000	0.000887	0.000000	0.000266	0.000000	0.000111
0.000000	0.013019	0.000000	0.006597	0.000000	0.003814
0.000000	0.000786	0.000000	0.000196	0.000000	0.000064
0.000000	0.012763	0.000000	0.006475	0.000000	0.003750
0.000000	0.000634	0.000000	0.000101	0.000000	0.000004
0.000000	0.012463	0.000000	0.006329	0.000000	0.003672
0.000000	0.000437	0.000007	0.000000	0.000040	0.000000
0.000000	0.012125	0.000000	0.006163	0.000000	0.003582
0.000000	0.000199	0.000072	0.000000	0.000088	0.000000
0.000000	0.011759	0.000000	0.005977	0.000000	0.003481
0.000055	0.000000	0.000142	0.000000	0.000141	0.000000
0.000000	0.011363	0.000000	0.005778	0.000000	0.003374
0.000290	0.000000	0.000217	0.000000	0.000196	0.000000
0.000000	0.010940	0.000000	0.005568	0.000000	0.003261
0.000519	0.000000	0.000292	0.000000	0.000253	0.000000
0.000000	0.010493	0.000000	0.005351	0.000000	0.003144
0.000737	0.000000	0.000366	0.000000	0.000311	0.000000
0.000000	0.010033	0.000000	0.005130	0.000000	0.003027
0.000940	0.000000	0.000436	0.000000	0.000366	0.000000
0.000000	0.009569	0.000000	0.004910	0.000000	0.002909
0.001124	0.000000	0.000502	0.000000	0.000418	0.000000
0.000000	0.009111	0.000000	0.004693	0.000000	0.002794
0.001285	0.000000	0.000561	0.000000	0.000467	0.000000
0.000000	0.008667	0.000000	0.004483	0.000000	0.002683
0.001421	0.000000	0.000612	0.000000	0.000509	0.000000
0.000000	0.008245	0.000000	0.004284	0.000000	0.002577
0.001531	0.000000	0.000655	0.000000	0.000546	0.000000
0.000000	0.007854	0.000000	0.004099	0.000000	0.002478
0.001613	0.000000	0.000688	0.000000	0.000575	0.000000
0.000000	0.007499	0.000000	0.003931	0.000000	0.002388
0.001665	0.000000	0.000712	0.000000	0.000597	0.000000
0.000000	0.007185	0.000000	0.003781	0.000000	0.002307
0.001689	0.000000	0.000725	0.000000	0.000611	0.000000
0.000000	0.006917	0.000000	0.003652	0.000000	0.002237
0.001684	0.000000	0.000728	0.000000	0.000617	0.000000
0.000000	0.006698	0.000000	0.003544	0.000000	0.002177
0.001652	0.000000	0.000721	0.000000	0.000614	0.000000
0.000000	0.006529	0.000000	0.003459	0.000000	0.002130
0.001592	0.000000	0.000704	0.000000	0.000604	0.000000
0.000000	0.006411	0.000000	0.003397	0.000000	0.002094
0.001509	0.000000	0.000678	0.000000	0.000586	0.000000
0.000000	0.006343	0.000000	0.003358	0.000000	0.002070
0.001403	0.000000	0.000644	0.000000	0.000561	0.000000
0.000000	0.006324	0.000000	0.003341	0.000000	0.002059
0.001276	0.000000	0.000602	0.000000	0.000530	0.000000
0.000000	0.006350	0.000000	0.003345	0.000000	0.002058
0.001133	0.000000	0.000553	0.000000	0.000493	0.000000
0.000000	0.006418	0.000000	0.003369	0.000000	0.002069
0.000957	0.000000	0.000499	0.000000	0.000452	0.000000
0.000000	0.006496	0.000000	0.003408	0.000000	0.002088
0.000790	0.000000	0.000439	0.000000	0.000406	0.000000
0.000000	0.006637	0.000000	0.003463	0.000000	0.002117
0.000615	0.000000	0.000377	0.000000	0.000357	0.000000
0.000000	0.006805	0.000000	0.003534	0.000000	0.002154
0.000436	0.000000	0.000313	0.000000	0.000306	0.000000
0.000000	0.006996	0.000000	0.003616	0.000000	0.002196
0.000257	0.000000	0.000248	0.000000	0.000254	0.000000
0.000000	0.007203	0.000000	0.003706	0.000000	0.002245
0.000060	0.000000	0.000184	0.000000	0.000202	0.000000
0.000000	0.007390	0.000000	0.003800	0.000000	0.002296
0.000000	0.000169	0.000119	0.000000	0.000150	0.000000
0.000000	0.007609	0.000000	0.003897	0.000000	0.002349
0.000000	0.000424	0.000058	0.000000	0.000099	0.000000
0.000000	0.007822	0.000000	0.003995	0.000000	0.002403
0.000000	0.000669	0.000000	0.000000	0.000051	0.000000
0.000000	0.008023	0.000000	0.004091	0.000000	0.002457
0.000000	0.000948	0.000000	0.000134	0.000004	0.000000
0.000000	0.008159	0.000000	0.004171	0.000000	0.002507
0.000000	0.001162	0.000000	0.000256	0.000000	0.000067
0.000000	0.008324	0.000000	0.004250	0.000000	0.002553
0.000000	0.001355	0.000000	0.000366	0.000000	0.000136
0.000000	0.008509	0.000000	0.004323	0.000000	0.002595
0.000000	0.001528	0.000000	0.000464	0.000000	0.000198
0.000000	0.008617	0.000000	0.004381	0.000000	0.002630
0.000000	0.001623	0.000000	0.000542	0.000000	0.000251
0.000000	0.008751	0.000000	0.004435	0.000000	0.002660
0.000000	0.001686	0.000000	0.000603	0.000000	0.000296
0.000000	0.008809	0.000000	0.004473	0.000000	0.002684
0.000000	0.001767	0.000000	0.000654	0.000000	0.000332
0.000000	0.008836	0.000000	0.004495	0.000000	0.002699
0.000000	0.001872	0.000000	0.000699	0.000000	0.000361
0.000000	0.008833	0.000000	0.004501	0.000000	0.002706
0.000000	0.001927	0.000000	0.000724	0.000000	0.000382
0.000000	0.008692	0.000000	0.004479	0.000000	0.002703
0.000000	0.001964	0.000000	0.000746	0.000000	0.000396
0.000000	0.008638	0.000000	0.004454	0.000000	0.002693
0.000000	0.001912	0.000000	0.000745	0.000000	0.000401
0.000000	0.008546	0.000000	0.004415	0.000000	0.002676
0.000000	0.001830	0.000000	0.000727	0.000000	0.000397
0.000000	0.008427	0.000000	0.004366	0.000000	0.002652
0.000000	0.001768	0.000000	0.000697	0.000000	0.000387
0.000000	0.008233	0.000000	0.004301	0.000000	0.002621
0.000000	0.001629	0.000000	0.000657	0.000000	0.000370
0.000000	0.008070	0.000000	0.004228	0.000000	0.002584
0.000000	0.001466	0.000000	0.000603	0.000000	0.000345
0.000000	0.007991	0.000000	0.004156	0.000000	0.002545
0.000000	0.001247	0.000000	0.000534	0.000000	0.000314
0.000000	0.007718	0.000000	0.004069	0.000000	0.002500
0.000000	0.001044	0.000000	0.000456	0.000000	0.000278
0.000000	0.007511	0.000000	0.003982	0.000000	0.002454
0.000000	0.000826	0.000000	0.000371	0.000000	0.000238
0.000000	0.007296	0.000000	0.003892	0.000000	0.002405
0.000000	0.000595	0.000000	0.000282	0.000000	0.000195
0.000000	0.007078	0.000000	0.003799	0.000000	0.002356
0.000000	0.000356	0.000000	0.000189	0.000000	0.000149
0.000000	0.006859	0.000000	0.003706	0.000000	0.002306
0.000000	0.000111	0.000000	0.000093	0.000000	0.000102
0.000000	0.006643	0.000000	0.003615	0.000000	0.002258
0.000029	0.000000	0.000000	0.000008	0.000000	0.000056
0.000000	0.006342	0.000000	0.003511	0.000000	0.002207
0.000167	0.000000	0.000031	0.000000	0.000000	0.000010
0.000000	0.006137	0.000000	0.003422	0.000000	0.002161
0.000300	0.000000	0.000065	0.000000	0.000019	0.000000
0.000000	0.005939	0.000000	0.003339	0.000000	0.002118
0.000385	0.000000	0.000094	0.000000	0.000042	0.000000
0.000000	0.005673	0.000000	0.003251	0.000000	0.002075
0.000506	0.000000	0.000122	0.000000	0.000062	0.000000
0.000000	0.005569	0.000000	0.003182	0.000000	0.002038
0.000659	0.000000	0.000152	0.000000	0.000083	0.000000
0.000000	0.005495	0.000000	0.003134	0.000000	0.002008
0.000813	0.000000	0.000183	0.000000	0.000103	0.000000
0.000000	0.005437	0.000000	0.003098	0.000000	0.001986
0.000958	0.000000	0.000213	0.000000	0.000121	0.000000
0.000000	0.005383	0.000000	0.003069	0.000000	0.001968
0.001053	0.000000	0.000239	0.000000	0.000138	0.000000
0.000000	0.005289	0.000000	0.003047	0.000000	0.001956
0.001175	0.000000	0.000260	0.000000	0.000152	0.000000
0.000000	0.005197	0.000000	0.003029	0.000000	0.001949
0.001208	0.000000	0.000276	0.000000	0.000163	0.000000
0.000000	0.005058	0.000000	0.003011	0.000000	0.001945
0.001205	0.000000	0.000280	0.000000	0.000170	0.000000
0.000000	0.004998	0.000000	0.002997	0.000000	0.001944
0.001259	0.000000	0.000288	0.000000	0.000175	0.000000
0.000000	0.004953	0.000000	0.002995	0.000000	0.001947
0.001306	0.000000	0.000295	0.000000	0.000179	0.000000
0.000000	0.004988	0.000000	0.003004	0.000000	0.001956
0.001384	0.000000	0.000302	0.000000	0.000182	0.000000
0.000000	0.004972	0.000000	0.003027	0.000000	0.001971
0.001324	0.000000	0.000301	0.000000	0.000182	0.000000
0.000000	0.004780	0.000000	0.003024	0.000000	0.001982
0.001303	0.000000	0.000295	0.000000	0.000179	0.000000
0.000000	0.004764	0.000000	0.003033	0.000000	0.001996
0.001318	0.000000	0.000290	0.000000	0.000175	0.000000
0.000000	0.004658	0.000000	0.003041	0.000000	0.002011
0.001344	0.000000	0.000287	0.000000	0.000171	0.000000
0.000000	0.004749	0.000000	0.003072	0.000000	0.002032
0.001409	0.000000	0.000288	0.000000	0.000168	0.000000
0.000000	0.004929	0.000000	0.003124	0.000000	0.002059
0.001486	0.000000	0.000295	0.000000	0.000168	0.000000
0.000000	0.005004	0.000000	0.003191	0.000000	0.002092
0.001488	0.000000	0.000299	0.000000	0.000167	0.000000
0.000000	0.004848	0.000000	0.003215	0.000000	0.002116
0.001457	0.000000	0.000291	0.000000	0.000163	0.000000
0.000000	0.004820	0.000000	0.003230	0.000000	0.002138
0.001522	0.000000	0.000291	0.000000	0.000162	0.000000
0.000000	0.005044	0.000000	0.003275	0.000000	0.002165
0.001670	0.000000	0.000301	0.000000	0.000164	0.000000
0.000000	0.005390	0.000000	0.003364	0.000000	0.002203
0.001824	0.000000	0.000320	0.000000	0.000172	0.000000
0.000000	0.005425	0.000000	0.003430	0.000000	0.002238
0.001907	0.000000	0.000338	0.000000	0.000180	0.000000
0.000000	0.005461	0.000000	0.003503	0.000000	0.002274
0.001875	0.000000	0.000350	0.000000	0.000189	0.000000
0.000000	0.005232	0.000000	0.003512	0.000000	0.002296
0.001762	0.000000	0.000346	0.000000	0.000193	0.000000
0.000000	0.005033	0.000000	0.003490	0.000000	0.002306
0.001784	0.000000	0.000352	0.000000	0.000199	0.000000
0.000000	0.004926	0.000000	0.003492	0.000000	0.002318
0.001805	0.000000	0.000357	0.000000	0.000205	0.000000
0.000000	0.004788	0.000000	0.003481	0.000000	0.002323
0.001722	0.000000	0.000350	0.000000	0.000209	0.000000
0.000000	0.004387	0.000000	0.003422	0.000000	0.002314
0.001664	0.000000	0.000350	0.000000	0.000213	0.000000
0.000000	0.004487	0.000000	0.003401	0.000000	0.002307
0.001943	0.000000	0.000378	0.000000	0.000226	0.000000
0.000000	0.004625	0.000000	0.003441	0.000000	0.002313
0.002001	0.000000	0.000398	0.000000	0.000240	0.000000
0.000000	0.004551	0.000000	0.003397	0.000000	0.002302
0.002103	0.000000	0.000415	0.000000	0.000254	0.000000
0.000000	0.004153	0.000000	0.003340	0.000000	0.002285
0.002118	0.000000	0.000426	0.000000	0.000265	0.000000
0.000000	0.003834	0.000000	0.003285	0.000000	0.002265
0.002114	0.000000	0.000436	0.000000	0.000277	0.000000
0.000000	0.003951	0.000000	0.003269	0.000000	0.002249
0.002331	0.000000	0.000465	0.000000	0.000295	0.000000
0.000000	0.004307	0.000000	0.003295	0.000000	0.002244
0.002459	0.000000	0.000500	0.000000	0.000316	0.000000
0.000000	0.004456	0.000000	0.003297	0.000000	0.002235
0.002692	0.000000	0.000537	0.000000	0.000341	0.000000
0.000000	0.004469	0.000000	0.003329	0.000000	0.002235
0.003110	0.000000	0.000601	0.000000	0.000375	0.000000
0.000000	0.004658	0.000000	0.003363	0.000000	0.002241
0.003554	0.000000	0.000667	0.000000	0.000413	0.000000
0.000000	0.004678	0.000000	0.003423	0.000000	0.002258
0.003603	0.000000	0.000711	0.000000	0.000446	0.000000
0.000000	0.005128	0.000000	0.003497	0.000000	0.002280
0.004060	0.000000	0.000787	0.000000	0.000491	0.000000
0.000000	0.004902	0.000000	0.003529	0.000000	0.002300
0.004256	0.000000	0.000839	0.000000	0.000530	0.000000
0.000000	0.005103	0.000000	0.003594	0.000000	0.002327
0.004555	0.000000	0.000900	0.000000	0.000572	0.000000
0.000000	0.005573	0.000000	0.003706	0.000000	0.002369
0.004605	0.000000	0.000947	0.000000	0.000612	0.000000
0.000000	0.005188	0.000000	0.003689	0.000000	0.002387
0.004820	0.000000	0.000995	0.000000	0.000651	0.000000
0.000000	0.005506	0.000000	0.003770	0.000000	0.002423
0.005016	0.000000	0.001046	0.000000	0.000690	0.000000
0.000000	0.004755	0.000000	0.003712	0.000000	0.002433
0.004618	0.000000	0.001048	0.000000	0.000713	0.000000
0.000000	0.004288	0.000000	0.003626	0.000000	0.002429
0.004836	0.000000	0.001074	0.000000	0.000738	0.000000
0.000000	0.004031	0.000000	0.003582	0.000000	0.002429
0.004843	0.000000	0.001091	0.000000	0.000759	0.000000
0.000000	0.003705	0.000000	0.003542	0.000000	0.002427
0.004980	0.000000	0.001120	0.000000	0.000781	0.000000
0.000000	0.003700	0.000000	0.003541	0.000000	0.002432
0.005101	0.000000	0.001143	0.000000	0.000800	0.000000
0.000000	0.003497	0.000000	0.003509	0.000000	0.002432
0.005107	0.000000	0.001158	0.000000	0.000816	0.000000
0.000000	0.003590	0.000000	0.003527	0.000000	0.002440
0.005262	0.000000	0.001183	0.000000	0.000834	0.000000
0.000000	0.003949	0.000000	0.003598	0.000000	0.002461
0.005355	0.000000	0.001209	0.000000	0.000853	0.000000
0.000000	0.003739	0.000000	0.003592	0.000000	0.002472
0.005501	0.000000	0.001236	0.000000	0.000871	0.000000
0.000000	0.003909	0.000000	0.003664	0.000000	0.002498
0.005680	0.000000	0.001273	0.000000	0.000893	0.000000
0.000000	0.003973	0.000000	0.003721	0.000000	0.002527
0.005501	0.000000	0.001279	0.000000	0.000907	0.000000
0.000000	0.003320	0.000000	0.003639	0.000000	0.002526
0.005545	0.000000	0.001283	0.000000	0.000917	0.000000
0.000000	0.003761	0.000000	0.003698	0.000000	0.002548
0.005900	0.000000	0.001326	0.000000	0.000938	0.000000
0.000000	0.004037	0.000000	0.003789	0.000000	0.002583
0.006050	0.000000	0.001358	0.000000	0.000958	0.000000
0.000000	0.004183	0.000000	0.003889	0.000000	0.002624
0.006230	0.000000	0.001393	0.000000	0.000980	0.000000
0.000000	0.004140	0.000000	0.003944	0.000000	0.002660
0.006216	0.000000	0.001416	0.000000	0.001000	0.000000
0.000000	0.003925	0.000000	0.003960	0.000000	0.002688
0.006180	0.000000	0.001424	0.000000	0.001015	0.000000
0.000000	0.003693	0.000000	0.003928	0.000000	0.002702
0.006134	0.000000	0.001429	0.000000	0.001026	0.000000
0.000000	0.003501	0.000000	0.003922	0.000000	0.002715
0.006011	0.000000	0.001425	0.000000	0.001033	0.000000
0.000000	0.003076	0.000000	0.003836	0.000000	0.002705
0.006051	0.000000	0.001426	0.000000	0.001039	0.000000
0.000000	0.003202	0.000000	0.003843	0.000000	0.002707
0.006076	0.000000	0.001431	0.000000	0.001046	0.000000
0.000000	0.003140	0.000000	0.003819	0.000000	0.002701
0.006201	0.000000	0.001447	0.000000	0.001054	0.000000
0.000000	0.003528	0.000000	0.003898	0.000000	0.002716
0.006381	0.000000	0.001476	0.000000	0.001070	0.000000
0.000000	0.003402	0.000000	0.003905	0.000000	0.002721
0.006455	0.000000	0.001498	0.000000	0.001084	0.000000
0.000000	0.003211	0.000000	0.003893	0.000000	0.002722
0.006260	0.000000	0.001492	0.000000	0.001091	0.000000
0.000000	0.003285	0.000000	0.003881	0.000000	0.002717
0.006521	0.000000	0.001517	0.000000	0.001105	0.000000
0.000000	0.003678	0.000000	0.003962	0.000000	0.002731
0.006792	0.000000	0.001560	0.000000	0.001127	0.000000
0.000000	0.003711	0.000000	0.004012	0.000000	0.002746
0.006870	0.000000	0.001584	0.000000	0.001146	0.000000
0.000000	0.003713	0.000000	0.004031	0.000000	0.002756
0.006950	0.000000	0.001615	0.000000	0.001168	0.000000
0.000000	0.003592	0.000000	0.004020	0.000000	0.002759
0.007101	0.000000	0.001640	0.000000	0.001188	0.000000
0.000000	0.003509	0.000000	0.004005	0.000000	0.002759
0.007169	0.000000	0.001663	0.000000	0.001207	0.000000
0.000000	0.003281	0.000000	0.003969	0.000000	0.002753
0.007061	0.000000	0.001667	0.000000	0.001221	0.000000
0.000000	0.003003	0.000000	0.003890	0.000000	0.002731
0.007236	0.000000	0.001687	0.000000	0.001236	0.000000
0.000000	0.002974	0.000000	0.003854	0.000000	0.002714
0.007162	0.000000	0.001695	0.000000	0.001249	0.000000
0.000000	0.002744	0.000000	0.003783	0.000000	0.002685
0.007366	0.000000	0.001717	0.000000	0.001263	0.000000
0.000000	0.002925	0.000000	0.003790	0.000000	0.002670
0.007686	0.000000	0.001757	0.000000	0.001284	0.000000
0.000000	0.002930	0.000000	0.003790	0.000000	0.002660
0.007884	0.000000	0.001791	0.000000	0.001305	0.000000
0.000000	0.002874	0.000000	0.003788	0.000000	0.002651
0.007964	0.000000	0.001813	0.000000	0.001324	0.000000
0.000000	0.003054	0.000000	0.003810	0.000000	0.002648
0.008104	0.000000	0.001845	0.000000	0.001345	0.000000
0.000000	0.002932	0.000000	0.003793	0.000000	0.002639
0.008304	0.000000	0.001877	0.000000	0.001367	0.000000
0.000000	0.002847	0.000000	0.003775	0.000000	0.002631
0.008483	0.000000	0.001905	0.000000	0.001388	0.000000
0.000000	0.002787	0.000000	0.003760	0.000000	0.002623
0.008659	0.000000	0.001935	0.000000	0.001409	0.000000
0.000000	0.002900	0.000000	0.003783	0.000000	0.002623
0.008778	0.000000	0.001959	0.000000	0.001430	0.000000
0.000000	0.002767	0.000000	0.003754	0.000000	0.002614
0.008970	0.000000	0.001988	0.000000	0.001450	0.000000
0.000000	0.002721	0.000000	0.003753	0.000000	0.002611
0.009102	0.000000	0.002011	0.000000	0.001469	0.000000
0.000000	0.002714	0.000000	0.003750	0.000000	0.002606
0.009325	0.000000	0.002040	0.000000	0.001489	0.000000
0.000000	0.002793	0.000000	0.003767	0.000000	0.002607
0.009620	0.000000	0.002074	0.000000	0.001511	0.000000
0.000000	0.002775	0.000000	0.003788	0.000000	0.002612
0.009730	0.000000	0.002097	0.000000	0.001530	0.000000
0.000000	0.002773	0.000000	0.003798	0.000000	0.002615
0.009944	0.000000	0.002123	0.000000	0.001550	0.000000
0.000000	0.002603	0.000000	0.003777	0.000000	0.002613
0.010101	0.000000	0.002141	0.000000	0.001566	0.000000
0.000000	0.002540	0.000000	0.003765	0.000000	0.002610
0.010346	0.000000	0.002164	0.000000	0.001583	0.000000
0.000000	0.002452	0.000000	0.003757	0.000000	0.002607
0.010550	0.000000	0.002182	0.000000	0.001598	0.000000
0.000000	0.002379	0.000000	0.003751	0.000000	0.002604
0.010714	0.000000	0.002194	0.000000	0.001610	0.000000
0.000000	0.002270	0.000000	0.003731	0.000000	0.002597
0.010992	0.000000	0.002211	0.000000	0.001623	0.000000
0.000000	0.002241	0.000000	0.003732	0.000000	0.002593
0.011247	0.000000	0.002227	0.000000	0.001635	0.000000
0.000000	0.002127	0.000000	0.003717	0.000000	0.002586
0.011470	0.000000	0.002235	0.000000	0.001645	0.000000
0.000000	0.002036	0.000000	0.003697	0.000000	0.002577
0.011804	0.000000	0.002248	0.000000	0.001654	0.000000
0.000000	0.002069	0.000000	0.003698	0.000000	0.002571
0.012134	0.000000	0.002270	0.000000	0.001666	0.000000
0.000000	0.002082	0.000000	0.003706	0.000000	0.002569
0.012276	0.000000	0.002288	0.000000	0.001678	0.000000
0.000000	0.002038	0.000000	0.003705	0.000000	0.002566
0.012354	0.000000	0.002302	0.000000	0.001688	0.000000
0.000000	0.001936	0.000000	0.003682	0.000000	0.002559
0.012377	0.000000	0.002312	0.000000	0.001697	0.000000
0.000000	0.001863	0.000000	0.003651	0.000000	0.002549
0.012356	0.000000	0.002319	0.000000	0.001704	0.000000
0.000000	0.001791	0.000000	0.003613	0.000000	0.002534
0.012333	0.000000	0.002324	0.000000	0.001710	0.000000
0.000000	0.001740	0.000000	0.003572	0.000000	0.002516
0.012294	0.000000	0.002328	0.000000	0.001715	0.000000
0.000000	0.001697	0.000000	0.003531	0.000000	0.002496
0.012209	0.000000	0.002330	0.000000	0.001718	0.000000
0.000000	0.001684	0.000000	0.003489	0.000000	0.002473
0.012106	0.000000	0.002330	0.000000	0.001720	0.000000
0.000000	0.001693	0.000000	0.003447	0.000000	0.002448
0.012039	0.000000	0.002330	0.000000	0.001722	0.000000
0.000000	0.001732	0.000000	0.003414	0.000000	0.002422
0.011958	0.000000	0.002332	0.000000	0.001724	0.000000
0.000000	0.001815	0.000000	0.003391	0.000000	0.002398
0.011906	0.000000	0.002335	0.000000	0.001726	0.000000
0.000000	0.001911	0.000000	0.003379	0.000000	0.002376
0.011838	0.000000	0.002340	0.000000	0.001729	0.000000
0.000000	0.002051	0.000000	0.003377	0.000000	0.002357
0.011692	0.000000	0.002341	0.000000	0.001732	0.000000
0.000000	0.002051	0.000000	0.003349	0.000000	0.002333
0.011564	0.000000	0.002342	0.000000	0.001734	0.000000
0.000000	0.002213	0.000000	0.003346	0.000000	0.002312
0.011483	0.000000	0.002346	0.000000	0.001738	0.000000
0.000000	0.002241	0.000000	0.003327	0.000000	0.002289
0.011314	0.000000	0.002344	0.000000	0.001740	0.000000
0.000000	0.002337	0.000000	0.003306	0.000000	0.002264
0.011202	0.000000	0.002344	0.000000	0.001742	0.000000
0.000000	0.002445	0.000000	0.003291	0.000000	0.002240
0.011079	0.000000	0.002346	0.000000	0.001745	0.000000
0.000000	0.002471	0.000000	0.003267	0.000000	0.002213
0.010786	0.000000	0.002339	0.000000	0.001746	0.000000
0.000000	0.002474	0.000000	0.003222	0.000000	0.002180
0.010644	0.000000	0.002335	0.000000	0.001747	0.000000
0.000000	0.002597	0.000000	0.003206	0.000000	0.002150
0.010620	0.000000	0.002337	0.000000	0.001749	0.000000
0.000000	0.002645	0.000000	0.003181	0.000000	0.002120
0.010459	0.000000	0.002338	0.000000	0.001751	0.000000
0.000000	0.002768	0.000000	0.003173	0.000000	0.002093
0.010394	0.000000	0.002339	0.000000	0.001753	0.000000
0.000000	0.002846	0.000000	0.003160	0.000000	0.002066
0.010301	0.000000	0.002342	0.000000	0.001757	0.000000
0.000000	0.002817	0.000000	0.003122	0.000000	0.002035
0.010260	0.000000	0.002347	0.000000	0.001760	0.000000
0.000000	0.003040	0.000000	0.003144	0.000000	0.002016
0.010189	0.000000	0.002354	0.000000	0.001765	0.000000
0.000000	0.002958	0.000000	0.003101	0.000000	0.001988
0.010007	0.000000	0.002352	0.000000	0.001767	0.000000
0.000000	0.002930	0.000000	0.003051	0.000000	0.001955
0.009701	0.000000	0.002340	0.000000	0.001766	0.000000
0.000000	0.002921	0.000000	0.002988	0.000000	0.001916
0.009820	0.000000	0.002346	0.000000	0.001768	0.000000
0.000000	0.003016	0.000000	0.002987	0.000000	0.001890
0.009849	0.000000	0.002355	0.000000	0.001772	0.000000
0.000000	0.002921	0.000000	0.002926	0.000000	0.001856
0.009656	0.000000	0.002346	0.000000	0.001771	0.000000
0.000000	0.002897	0.000000	0.002877	0.000000	0.001821
0.009677	0.000000	0.002352	0.000000	0.001772	0.000000
0.000000	0.003006	0.000000	0.002872	0.000000	0.001796
0.009585	0.000000	0.002355	0.000000	0.001773	0.000000
0.000000	0.002997	0.000000	0.002834	0.000000	0.001767
0.009794	0.000000	0.002369	0.000000	0.001778	0.000000
0.000000	0.002984	0.000000	0.002810	0.000000	0.001744
0.009709	0.000000	0.002375	0.000000	0.001780	0.000000
0.000000	0.003055	0.000000	0.002811	0.000000	0.001727
0.009783	0.000000	0.002387	0.000000	0.001785	0.000000
0.000000	0.003098	0.000000	0.002821	0.000000	0.001715
0.009882	0.000000	0.002398	0.000000	0.001790	0.000000
0.000000	0.003210	0.000000	0.002841	0.000000	0.001709
0.010108	0.000000	0.002423	0.000000	0.001799	0.000000
0.000000	0.003371	0.000000	0.002905	0.000000	0.001718
0.010098	0.000000	0.002441	0.000000	0.001808	0.000000
0.000000	0.003349	0.000000	0.002940	0.000000	0.001724
0.009955	0.000000	0.002449	0.000000	0.001815	0.000000
0.000000	0.003204	0.000000	0.002883	0.000000	0.001714
0.009807	0.000000	0.002444	0.000000	0.001817	0.000000
0.000000	0.003030	0.000000	0.002807	0.000000	0.001693
0.009735	0.000000	0.002435	0.000000	0.001816	0.000000
0.000000	0.003071	0.000000	0.002797	0.000000	0.001680
0.009722	0.000000	0.002438	0.000000	0.001816	0.000000
0.000000	0.003165	0.000000	0.002818	0.000000	0.001674
0.009824	0.000000	0.002449	0.000000	0.001819	0.000000
0.000000	0.003301	0.000000	0.002849	0.000000	0.001675
0.009771	0.000000	0.002456	0.000000	0.001822	0.000000
0.000000	0.003261	0.000000	0.002865	0.000000	0.001675
0.009450	0.000000	0.002444	0.000000	0.001820	0.000000
0.000000	0.003176	0.000000	0.002816	0.000000	0.001660
0.009529	0.000000	0.002446	0.000000	0.001819	0.000000
0.000000	0.003234	0.000000	0.002824	0.000000	0.001654
0.009182	0.000000	0.002425	0.000000	0.001813	0.000000
0.000000	0.003332	0.000000	0.002837	0.000000	0.001646
0.009057	0.000000	0.002415	0.000000	0.001809	0.000000
0.000000	0.003155	0.000000	0.002766	0.000000	0.001623
0.008474	0.000000	0.002378	0.000000	0.001797	0.000000
0.000000	0.003037	0.000000	0.002707	0.000000	0.001592
0.008339	0.000000	0.002361	0.000000	0.001786	0.000000
0.000000	0.003065	0.000000	0.002671	0.000000	0.001563
0.008279	0.000000	0.002350	0.000000	0.001777	0.000000
0.000000	0.003115	0.000000	0.002659	0.000000	0.001541
0.008045	0.000000	0.002326	0.000000	0.001765	0.000000
0.000000	0.103589	0.000000	0.058056	0.000000	0.012034
0.000000	0.101759	0.000000	0.041397	0.000000	0.001679
0.000000	0.191249	0.000000	0.109819	0.000000	0.023334
0.000000	0.203798	0.000000	0.096370	0.000000	0.011330
0.000000	0.274637	0.000000	0.150383	0.000000	0.035374
0.000000	0.304119	0.000000	0.143478	0.000000	0.025571
0.000000	0.369354	0.000000	0.173607	0.000000	0.048422
0.000000	0.435584	0.000000	0.164137	0.000000	0.043651
0.000000	0.580590	0.000000	0.158840	0.000000	0.059404
0.000000	0.601747	0.000000	0.127141	0.000000	0.045248
0.000000	0.571460	0.000000	0.102081	0.000000	0.039919
0.000000	0.555047	0.000000	0.089060	0.000000	0.035926
0.000000	0.524525	0.000000	0.075833	0.000000	0.029032
0.000000	0.495408	0.000000	0.065541	0.000000	0.021265
0.000000	0.461908	0.000000	0.055655	0.000000	0.016547
0.000000	0.426057	0.000000	0.045537	0.000000	0.013570
0.000000	0.387009	0.000000	0.035582	0.000000	0.010690
0.000000	0.346632	0.000000	0.026471	0.000000	0.008303
0.000000	0.303445	0.000000	0.017441	0.000000	0.005685
0.000000	0.259392	0.000000	0.009151	0.000000	0.003424
0.000000	0.214103	0.000000	0.001233	0.000000	0.001233
0.000000	0.168742	0.007707	0.000000	0.001453	0.000000
0.000000	0.124920	0.015361	0.000000	0.003438	0.000000
0.000000	0.080713	0.023124	0.000000	0.006033	0.000000
0.000000	0.038421	0.029813	0.000000	0.007923	0.000000
0.001525	0.000000	0.037136	0.000000	0.011036	0.000000
0.014980	0.000000	0.042683	0.000000	0.012593	0.000000
0.028455	0.000000	0.049591	0.000000	0.016395	0.000000
0.040080	0.000000	0.053909	0.000000	0.017450	0.000000
0.052638	0.000000	0.060540	0.000000	0.021659	0.000000
0.062580	0.000000	0.063781	0.000000	0.022216	0.000000
0.074123	0.000000	0.069991	0.000000	0.026442	0.000000
0.082568	0.000000	0.072435	0.000000	0.026668	0.000000
0.092966	0.000000	0.077937	0.000000	0.030410	0.000000
0.100143	0.000000	0.079762	0.000000	0.030441	0.000000
0.109086	0.000000	0.084183	0.000000	0.033293	0.000000
0.115121	0.000000	0.085490	0.000000	0.033181	0.000000
0.122413	0.000000	0.088666	0.000000	0.034995	0.000000
0.127148	0.000000	0.089379	0.000000	0.034660	0.000000
0.132863	0.000000	0.091435	0.000000	0.035549	0.000000
0.136369	0.000000	0.091443	0.000000	0.034888	0.000000
0.140548	0.000000	0.092375	0.000000	0.034976	0.000000
0.142959	0.000000	0.091781	0.000000	0.033999	0.000000
0.145409	0.000000	0.091474	0.000000	0.033374	0.000000
0.146695	0.000000	0.090175	0.000000	0.032105	0.000000
0.147634	0.000000	0.088733	0.000000	0.030936	0.000000
0.148041	0.000000	0.086804	0.000000	0.029455	0.000000
0.147593	0.000000	0.084369	0.000000	0.027799	0.000000
0.146741	0.000000	0.081603	0.000000	0.026075	0.000000
0.145097	0.000000	0.078251	0.000000	0.024175	0.000000
0.143495	0.000000	0.074937	0.000000	0.022301	0.000000
0.140781	0.000000	0.070844	0.000000	0.020169	0.000000
0.138097	0.000000	0.066772	0.000000	0.018150	0.000000
0.134497	0.000000	0.062065	0.000000	0.015899	0.000000
0.131208	0.000000	0.057595	0.000000	0.013838	0.000000
0.126858	0.000000	0.052378	0.000000	0.011511	0.000000
0.122820	0.000000	0.047434	0.000000	0.009397	0.000000
0.117982	0.000000	0.041918	0.000000	0.007074	0.000000
0.113390	0.000000	0.036655	0.000000	0.004939	0.000000
0.108306	0.000000	0.031022	0.000000	0.002352	0.000000
0.103295	0.000000	0.025446	0.000000	0.000195	0.000000
0.098064	0.000000	0.019720	0.000000	0.000000	0.003823
0.093295	0.000000	0.014568	0.000000	0.000000	0.007538
0.087898	0.000000	0.008912	0.000000	0.000000	0.011815
0.083121	0.000000	0.003815	0.000000	0.000000	0.015697
0.077846	0.000000	0.000000	0.001524	0.000000	0.020002
0.073196	0.000000	0.000000	0.006036	0.000000	0.023890
0.068289	0.000000	0.000000	0.010679	0.000000	0.028029
0.063614	0.000000	0.000000	0.015003	0.000000	0.031948
0.059046	0.000000	0.000000	0.019137	0.000000	0.035821
0.054469	0.000000	0.000000	0.023068	0.000000	0.039598
0.048154	0.000000	0.000000	0.026684	0.000000	0.043166
0.042101	0.000000	0.000000	0.029899	0.000000	0.046355
0.035995	0.000000	0.000000	0.033024	0.000000	0.049373
0.030164	0.000000	0.000000	0.035866	0.000000	0.052010
0.024110	0.000000	0.000000	0.038670	0.000000	0.054507
0.018489	0.000000	0.000000	0.041147	0.000000	0.056584
0.012752	0.000000	0.000000	0.043582	0.000000	0.058531
0.007355	0.000000	0.000000	0.045733	0.000000	0.060083
0.002051	0.000000	0.000000	0.047785	0.000000	0.061435
0.000000	0.002296	0.000000	0.049674	0.000000	0.062501
0.000000	0.005864	0.000000	0.051428	0.000000	0.063318
0.000000	0.009154	0.000000	0.053050	0.000000	0.063879
0.000000	0.012265	0.000000	0.054555	0.000000	0.064181
0.000000	0.014937	0.000000	0.055847	0.000000	0.064149
0.000000	0.017474	0.000000	0.057081	0.000000	0.063908
0.000000	0.019641	0.000000	0.058116	0.000000	0.063332
0.000000	0.021709	0.000000	0.059113	0.000000	0.062572
0.000000	0.023378	0.000000	0.059884	0.000000	0.061461
0.000000	0.024976	0.000000	0.060636	0.000000	0.060190
0.000000	0.026213	0.000000	0.061156	0.000000	0.058588
0.000000	0.027319	0.000000	0.061609	0.000000	0.056813
0.000000	0.028184	0.000000	0.061878	0.000000	0.054787
0.000000	0.028892	0.000000	0.062058	0.000000	0.052541
0.000000	0.029434	0.000000	0.061474	0.000000	0.050100
0.000000	0.029784	0.000000	0.060112	0.000000	0.047638
0.000000	0.030044	0.000000	0.058610	0.000000	0.045062
0.000000	0.029927	0.000000	0.056817	0.000000	0.042186
0.000000	0.029948	0.000000	0.055054	0.000000	0.039293
0.000000	0.029591	0.000000	0.052941	0.000000	0.036035
0.000000	0.029190	0.000000	0.050812	0.000000	0.032821
0.000000	0.028614	0.000000	0.048472	0.000000	0.029349
0.000000	0.028011	0.000000	0.046106	0.000000	0.025924
0.000000	0.027130	0.000000	0.043481	0.000000	0.022289
0.000000	0.026250	0.000000	0.040848	0.000000	0.018698
0.000000	0.025229	0.000000	0.038077	0.000000	0.015064
0.000000	0.024185	0.000000	0.035266	0.000000	0.011457
0.000000	0.022946	0.000000	0.032292	0.000000	0.007794
0.000000	0.021693	0.000000	0.029335	0.000000	0.004273
0.000000	0.020328	0.000000	0.026243	0.000000	0.000723
0.000000	0.019041	0.000000	0.023243	0.000624	0.000000
0.000000	0.017548	0.000000	0.020068	0.001437	0.000000
0.000000	0.016266	0.000000	0.017105	0.002179	0.000000
0.000000	0.014653	0.000000	0.013889	0.002953	0.000000
0.000000	0.013328	0.000000	0.010966	0.003645	0.000000
0.000000	0.011712	0.000000	0.007838	0.004361	0.000000
0.000000	0.010305	0.000000	0.004971	0.005002	0.000000
0.000000	0.008786	0.000000	0.002004	0.005657	0.000000
0.000000	0.007516	0.000290	0.000000	0.006220	0.000000
0.000000	0.005904	0.001589	0.000000	0.006825	0.000000
0.000000	0.004731	0.002664	0.000000	0.007318	0.000000
0.000000	0.003319	0.003820	0.000000	0.007849	0.000000
0.000000	0.002075	0.004821	0.000000	0.008284	0.000000
0.000000	0.000866	0.005809	0.000000	0.008725	0.000000
0.000429	0.000000	0.006710	0.000000	0.009102	0.000000
0.001972	0.000000	0.007556	0.000000	0.009456	0.000000
0.003685	0.000000	0.008377	0.000000	0.009779	0.000000
0.004782	0.000000	0.009043	0.000000	0.010036	0.000000
0.006325	0.000000	0.009760	0.000000	0.010302	0.000000
0.007100	0.000000	0.010271	0.000000	0.010466	0.000000
0.008590	0.000000	0.010911	0.000000	0.010687	0.000000
0.008874	0.000000	0.011233	0.000000	0.010752	0.000000
0.010072	0.000000	0.011756	0.000000	0.010916	0.000000
0.010292	0.000000	0.011974	0.000000	0.010914	0.000000
0.011225	0.000000	0.012376	0.000000	0.011018	0.000000
0.011135	0.000000	0.012462	0.000000	0.010950	0.000000
0.011751	0.000000	0.012734	0.000000	0.010989	0.000000
0.011558	0.000000	0.012729	0.000000	0.010872	0.000000
0.011946	0.000000	0.012892	0.000000	0.010859	0.000000
0.011536	0.000000	0.012784	0.000000	0.010694	0.000000
0.011679	0.000000	0.012835	0.000000	0.010628	0.000000
0.011111	0.000000	0.012644	0.000000	0.010422	0.000000
0.011059	0.000000	0.012602	0.000000	0.010313	0.000000
0.010384	0.000000	0.012341	0.000000	0.010075	0.000000
0.010130	0.000000	0.012210	0.000000	0.009920	0.000000
0.009397	0.000000	0.011897	0.000000	0.009655	0.000000
0.008952	0.000000	0.011680	0.000000	0.009454	0.000000
0.008161	0.000000	0.011324	0.000000	0.009166	0.000000
0.007496	0.000000	0.011017	0.000000	0.008912	0.000000
0.006757	0.000000	0.010651	0.000000	0.008614	0.000000
0.006002	0.000000	0.010280	0.000000	0.008316	0.000000
0.005225	0.000000	0.009880	0.000000	0.007994	0.000000
0.004447	0.000000	0.009468	0.000000	0.007662	0.000000
0.003626	0.000000	0.009026	0.000000	0.007231	0.000000
0.002902	0.000000	0.008611	0.000000	0.006724	0.000000
0.002096	0.000000	0.008149	0.000000	0.006208	0.000000
0.001388	0.000000	0.007692	0.000000	0.005700	0.000000
0.000573	0.000000	0.007132	0.000000	0.005165	0.000000
0.000000	0.000105	0.006518	0.000000	0.004663	0.000000
0.000000	0.000845	0.005864	0.000000	0.004137	0.000000
0.000000	0.001409	0.005257	0.000000	0.003633	0.000000
0.000000	0.002139	0.004574	0.000000	0.003089	0.000000
0.000000	0.002661	0.003974	0.000000	0.002593	0.000000
0.000000	0.003337	0.003297	0.000000	0.002054	0.000000
0.000000	0.003856	0.002689	0.000000	0.001560	0.000000
0.000000	0.004474	0.002030	0.000000	0.001038	0.000000
0.000000	0.004958	0.001435	0.000000	0.000559	0.000000
0.000000	0.005484	0.000812	0.000000	0.000066	0.000000
0.000000	0.005924	0.000233	0.000000	0.000000	0.000519
0.000000	0.006369	0.000000	0.000457	0.000000	0.001131
0.000000	0.006741	0.000000	0.001154	0.000000	0.001700
0.000000	0.007106	0.000000	0.001841	0.000000	0.002259
0.000000	0.007423	0.000000	0.002475	0.000000	0.002776
0.000000	0.007684	0.000000	0.003076	0.000000	0.003268
0.000000	0.007908	0.000000	0.003632	0.000000	0.003723
0.000000	0.008101	0.000000	0.004157	0.000000	0.004154
0.000000	0.008236	0.000000	0.004634	0.000000	0.004547
0.000000	0.008346	0.000000	0.005080	0.000000	0.004913
0.000000	0.008384	0.000000	0.005472	0.000000	0.005241
0.000000	0.008400	0.000000	0.005835	0.000000	0.005542
0.000000	0.008361	0.000000	0.006148	0.000000	0.005805
0.000000	0.008292	0.000000	0.006429	0.000000	0.006041
0.000000	0.008164	0.000000	0.006661	0.000000	0.006239
0.000000	0.008019	0.000000	0.006862	0.000000	0.006411
0.000000	0.007813	0.000000	0.007014	0.000000	0.006545
0.000000	0.007596	0.000000	0.007138	0.000000	0.006654
0.000000	0.007315	0.000000	0.007213	0.000000	0.006727
0.000000	0.007013	0.000000	0.007258	0.000000	0.006774
0.000000	0.006678	0.000000	0.007262	0.000000	0.006787
0.000000	0.006319	0.000000	0.007237	0.000000	0.006776
0.000000	0.005944	0.000000	0.007176	0.000000	0.006733
0.000000	0.005502	0.000000	0.007075	0.000000	0.006665
0.000000	0.005090	0.000000	0.006955	0.000000	0.006572
0.000000	0.004618	0.000000	0.006792	0.000000	0.006449
0.000000	0.004162	0.000000	0.006613	0.000000	0.006308
0.000000	0.003663	0.000000	0.006396	0.000000	0.006139
0.000000	0.003171	0.000000	0.006163	0.000000	0.005953
0.000000	0.002683	0.000000	0.005904	0.000000	0.005743
0.000000	0.002152	0.000000	0.005617	0.000000	0.005514
0.000000	0.001651	0.000000	0.005322	0.000000	0.005271
0.000000	0.001130	0.000000	0.004997	0.000000	0.005006
0.000000	0.000630	0.000000	0.004667	0.000000	0.004732
0.000000	0.000120	0.000000	0.004312	0.000000	0.004438
0.000342	0.000000	0.000000	0.003955	0.000000	0.004139
0.000774	0.000000	0.000000	0.003585	0.000000	0.003825
0.001222	0.000000	0.000000	0.003201	0.000000	0.003502
0.001641	0.000000	0.000000	0.002818	0.000000	0.003174
0.002043	0.000000	0.000000	0.002427	0.000000	0.002838
0.002445	0.000000	0.000000	0.002034	0.000000	0.002499
0.002821	0.000000	0.000000	0.001641	0.000000	0.002157
0.003164	0.000000	0.000000	0.001255	0.000000	0.001815
0.003523	0.000000	0.000000	0.000861	0.000000	0.001470
0.003827	0.000000	0.000000	0.000484	0.000000	0.001132
0.004146	0.000000	0.000000	0.000099	0.000000	0.000791
0.004389	0.000000	0.000178	0.000000	0.000000	0.000466
0.004652	0.000000	0.000434	0.000000	0.000000	0.000126
0.004868	0.000000	0.000660	0.000000	0.000111	0.000000
0.005062	0.000000	0.000884	0.000000	0.000299	0.000000
0.005243	0.000000	0.001090	0.000000	0.000473	0.000000
0.005385	0.000000	0.001284	0.000000	0.000640	0.000000
0.005504	0.000000	0.001462	0.000000	0.000795	0.000000
0.005572	0.000000	0.001621	0.000000	0.000940	0.000000
0.005676	0.000000	0.001781	0.000000	0.001079	0.000000
0.005680	0.000000	0.001906	0.000000	0.001200	0.000000
0.005713	0.000000	0.002036	0.000000	0.001319	0.000000
0.005692	0.000000	0.002137	0.000000	0.001419	0.000000
0.005650	0.000000	0.002232	0.000000	0.001514	0.000000
0.005561	0.000000	0.002307	0.000000	0.001594	0.000000
0.005466	0.000000	0.002375	0.000000	0.001667	0.000000
0.005333	0.000000	0.002423	0.000000	0.001725	0.000000
0.005192	0.000000	0.002463	0.000000	0.001777	0.000000
0.005020	0.000000	0.002486	0.000000	0.001814	0.000000
0.004830	0.000000	0.002497	0.000000	0.001844	0.000000
0.004617	0.000000	0.002495	0.000000	0.001862	0.000000
0.004388	0.000000	0.002481	0.000000	0.001872	0.000000
0.004147	0.000000	0.002455	0.000000	0.001871	0.000000
0.003877	0.000000	0.002416	0.000000	0.001861	0.000000
0.003611	0.000000	0.002370	0.000000	0.001843	0.000000
0.003317	0.000000	0.002308	0.000000	0.001815	0.000000
0.003034	0.000000	0.002243	0.000000	0.001782	0.000000
0.002720	0.000000	0.002162	0.000000	0.001737	0.000000
0.002412	0.000000	0.002077	0.000000	0.001689	0.000000
0.002089	0.000000	0.001980	0.000000	0.001630	0.000000
0.001776	0.000000	0.001880	0.000000	0.001568	0.000000
0.001434	0.000000	0.001766	0.000000	0.001497	0.000000
0.001132	0.000000	0.001655	0.000000	0.001424	0.000000
0.000781	0.000000	0.001528	0.000000	0.001342	0.000000
0.000483	0.000000	0.001408	0.000000	0.001261	0.000000
0.000148	0.000000	0.001272	0.000000	0.001169	0.000000
0.000000	0.000141	0.001144	0.000000	0.001081	0.000000
0.000000	0.000448	0.001001	0.000000	0.000983	0.000000
0.000000	0.000719	0.000868	0.000000	0.000889	0.000000
0.000000	0.001014	0.000721	0.000000	0.000787	0.000000
0.000000	0.001254	0.000588	0.000000	0.000690	0.000000
0.000000	0.001536	0.000438	0.000000	0.000585	0.000000
0.000000	0.001755	0.000307	0.000000	0.000488	0.000000
0.000000	0.002002	0.000160	0.000000	0.000382	0.000000
0.000000	0.002204	0.000031	0.000000	0.000286	0.000000
0.000000	0.002408	0.000000	0.000161	0.000182	0.000000
0.000000	0.002590	0.000000	0.000347	0.000088	0.000000
0.000000	0.002762	0.000000	0.000539	0.000000	0.000021
0.000000	0.002913	0.000000	0.000711	0.000000	0.000174
0.000000	0.003048	0.000000	0.000887	0.000000	0.000333
0.000000	0.003173	0.000000	0.001044	0.000000	0.000475
0.000000	0.003268	0.000000	0.001196	0.000000	0.000619
0.000000	0.003350	0.000000	0.001334	0.000000	0.000748
0.000000	0.003430	0.000000	0.001469	0.000000	0.000875
0.000000	0.003466	0.000000	0.001582	0.000000	0.000988
0.000000	0.003508	0.000000	0.001695	0.000000	0.001099
0.000000	0.003515	0.000000	0.001786	0.000000	0.001194
0.000000	0.003512	0.000000	0.001873	0.000000	0.001287
0.000000	0.003498	0.000000	0.001945	0.000000	0.001365
0.000000	0.003463	0.000000	0.002007	0.000000	0.001439
0.000000	0.003409	0.000000	0.002054	0.000000	0.001499
0.000000	0.003341	0.000000	0.002093	0.000000	0.001553
0.000000	0.003263	0.000000	0.002118	0.000000	0.001595
0.000000	0.003166	0.000000	0.002134	0.000000	0.001630
0.000000	0.003049	0.000000	0.002135	0.000000	0.001653
0.000000	0.002936	0.000000	0.002131	0.000000	0.001670
0.000000	0.002787	0.000000	0.002108	0.000000	0.001675
0.000000	0.002661	0.000000	0.002086	0.000000	0.001675
0.000000	0.002483	0.000000	0.002040	0.000000	0.001662
0.000000	0.002337	0.000000	0.002000	0.000000	0.001647
0.000000	0.002150	0.000000	0.001936	0.000000	0.001617
0.000000	0.001984	0.000000	0.001878	0.000000	0.001587
0.000000	0.001791	0.000000	0.001799	0.000000	0.001542
0.000000	0.001606	0.000000	0.001724	0.000000	0.001498
0.000000	0.001405	0.000000	0.001631	0.000000	0.001440
0.000000	0.001218	0.000000	0.001543	0.000000	0.001384
0.000000	0.001011	0.000000	0.001438	0.000000	0.001315
0.000000	0.000822	0.000000	0.001339	0.000000	0.001248
0.000000	0.000609	0.000000	0.001223	0.000000	0.001170
0.000000	0.000429	0.000000	0.001118	0.000000	0.001095
0.000000	0.000217	0.000000	0.000995	0.000000	0.001008
0.000000	0.000043	0.000000	0.000884	0.000000	0.000927
0.000164	0.000000	0.000000	0.000755	0.000000	0.000834
0.000320	0.000000	0.000000	0.000643	0.000000	0.000748
0.000517	0.000000	0.000000	0.000510	0.000000	0.000651
0.000662	0.000000	0.000000	0.000399	0.000000	0.000564
0.000851	0.000000	0.000000	0.000265	0.000000	0.000464
0.000976	0.000000	0.000000	0.000157	0.000000	0.000377
0.001150	0.000000	0.000000	0.000026	0.000000	0.000276
0.001260	0.000000	0.000054	0.000000	0.000000	0.000191
0.001413	0.000000	0.000143	0.000000	0.000000	0.000092
0.001506	0.000000	0.000210	0.000000	0.000000	0.000010
0.001641	0.000000	0.000293	0.000000	0.000052	0.000000
0.001712	0.000000	0.000354	0.000000	0.000098	0.000000
0.001825	0.000000	0.000431	0.000000	0.000153	0.000000
0.001881	0.000000	0.000485	0.000000	0.000196	0.000000
0.001967	0.000000	0.000552	0.000000	0.000246	0.000000
0.002005	0.000000	0.000598	0.000000	0.000284	0.000000
0.002063	0.000000	0.000656	0.000000	0.000329	0.000000
0.002086	0.000000	0.000694	0.000000	0.000362	0.000000
0.002123	0.000000	0.000742	0.000000	0.000401	0.000000
0.002114	0.000000	0.000770	0.000000	0.000429	0.000000
0.002136	0.000000	0.000809	0.000000	0.000462	0.000000
0.002114	0.000000	0.000828	0.000000	0.000483	0.000000
0.002105	0.000000	0.000856	0.000000	0.000510	0.000000
0.002066	0.000000	0.000866	0.000000	0.000525	0.000000
0.002038	0.000000	0.000884	0.000000	0.000545	0.000000
0.001980	0.000000	0.000886	0.000000	0.000555	0.000000
0.001928	0.000000	0.000893	0.000000	0.000568	0.000000
0.001865	0.000000	0.000888	0.000000	0.000572	0.000000
0.001789	0.000000	0.000884	0.000000	0.000578	0.000000
0.001713	0.000000	0.000871	0.000000	0.000576	0.000000
0.001624	0.000000	0.000859	0.000000	0.000577	0.000000
0.001530	0.000000	0.000838	0.000000	0.000569	0.000000
0.001436	0.000000	0.000818	0.000000	0.000564	0.000000
0.001329	0.000000	0.000790	0.000000	0.000551	0.000000
0.001230	0.000000	0.000764	0.000000	0.000540	0.000000
0.001108	0.000000	0.000728	0.000000	0.000522	0.000000
0.001008	0.000000	0.000697	0.000000	0.000507	0.000000
0.000878	0.000000	0.000655	0.000000	0.000485	0.000000
0.000772	0.000000	0.000619	0.000000	0.000465	0.000000
0.000643	0.000000	0.000573	0.000000	0.000439	0.000000
0.000533	0.000000	0.000532	0.000000	0.000416	0.000000
0.000405	0.000000	0.000482	0.000000	0.000387	0.000000
0.000294	0.000000	0.000439	0.000000	0.000361	0.000000
0.000167	0.000000	0.000387	0.000000	0.000330	0.000000
0.000061	0.000000	0.000341	0.000000	0.000302	0.000000
0.000000	0.000061	0.000287	0.000000	0.000268	0.000000
0.000000	0.000163	0.000240	0.000000	0.000239	0.000000
0.000000	0.000276	0.000186	0.000000	0.000205	0.000000
0.000000	0.000372	0.000139	0.000000	0.000174	0.000000
0.000000	0.000477	0.000086	0.000000	0.000139	0.000000
0.000000	0.000566	0.000040	0.000000	0.000109	0.000000
0.000000	0.000659	0.000000	0.000017	0.000075	0.000000
0.000000	0.000740	0.000000	0.000082	0.000045	0.000000
0.000000	0.000822	0.000000	0.000153	0.000011	0.000000
0.000000	0.000891	0.000000	0.000214	0.000000	0.000029
0.000000	0.000960	0.000000	0.000280	0.000000	0.000083
0.000000	0.001019	0.000000	0.000336	0.000000	0.000129
0.000000	0.001076	0.000000	0.000396	0.000000	0.000178
0.000000	0.001121	0.000000	0.000446	0.000000	0.000220
0.000000	0.001164	0.000000	0.000498	0.000000	0.000266
0.000000	0.001199	0.000000	0.000542	0.000000	0.000303
0.000000	0.001227	0.000000	0.000586	0.000000	0.000344
0.000000	0.001247	0.000000	0.000622	0.000000	0.000376
0.000000	0.001264	0.000000	0.000658	0.000000	0.000411
0.000000	0.001270	0.000000	0.000686	0.000000	0.000438
0.000000	0.001276	0.000000	0.000715	0.000000	0.000467
0.000000	0.001265	0.000000	0.000733	0.000000	0.000488
0.000000	0.001264	0.000000	0.000755	0.000000	0.000511
0.000000	0.001234	0.000000	0.000763	0.000000	0.000525
0.000000	0.001226	0.000000	0.000778	0.000000	0.000542
0.000000	0.001185	0.000000	0.000777	0.000000	0.000551
0.000000	0.001163	0.000000	0.000784	0.000000	0.000562
0.000000	0.001117	0.000000	0.000776	0.000000	0.000564
0.000000	0.001083	0.000000	0.000774	0.000000	0.000569
0.000000	0.001028	0.000000	0.000760	0.000000	0.000565
0.000000	0.000984	0.000000	0.000750	0.000000	0.000564
0.000000	0.000919	0.000000	0.000728	0.000000	0.000555
0.000000	0.000872	0.000000	0.000712	0.000000	0.000549
0.000000	0.000799	0.000000	0.000683	0.000000	0.000534
0.000000	0.000746	0.000000	0.000662	0.000000	0.000524
0.000000	0.000669	0.000000	0.000627	0.000000	0.000504
0.000000	0.000612	0.000000	0.000601	0.000000	0.000489
0.000000	0.000531	0.000000	0.000561	0.000000	0.000465
0.000000	0.000472	0.000000	0.000531	0.000000	0.000446
0.000000	0.000387	0.000000	0.000487	0.000000	0.000418
0.000000	0.000329	0.000000	0.000454	0.000000	0.000396
0.000000	0.000243	0.000000	0.000406	0.000000	0.000365
0.000000	0.000186	0.000000	0.000371	0.000000	0.000341
0.000000	0.000101	0.000000	0.000321	0.000000	0.000308
0.000000	0.000043	0.000000	0.000284	0.000000	0.000281
0.000036	0.000000	0.000000	0.000233	0.000000	0.000246
0.000090	0.000000	0.000000	0.000195	0.000000	0.000219
0.000168	0.000000	0.000000	0.000144	0.000000	0.000183
0.000217	0.000000	0.000000	0.000107	0.000000	0.000155
0.000290	0.000000	0.000000	0.000056	0.000000	0.000119
0.000333	0.000000	0.000000	0.000021	0.000000	0.000091
0.000400	0.000000	0.000020	0.000000	0.000000	0.000055
0.000440	0.000000	0.000044	0.000000	0.000000	0.000029
0.000496	0.000000	0.000076	0.000000	0.000004	0.000000
0.000532	0.000000	0.000098	0.000000	0.000019	0.000000
0.000581	0.000000	0.000128	0.000000	0.000039	0.000000
0.000609	0.000000	0.000148	0.000000	0.000053	0.000000
0.000650	0.000000	0.000175	0.000000	0.000072	0.000000
0.000671	0.000000	0.000193	0.000000	0.000085	0.000000
0.000702	0.000000	0.000217	0.000000	0.000102	0.000000
0.000719	0.000000	0.000232	0.000000	0.000113	0.000000
0.000737	0.000000	0.000251	0.000000	0.000128	0.000000
0.000748	0.000000	0.000264	0.000000	0.000138	0.000000
0.000759	0.000000	0.000280	0.000000	0.000151	0.000000
0.000762	0.000000	0.000289	0.000000	0.000159	0.000000
0.000763	0.000000	0.000302	0.000000	0.000170	0.000000
0.000762	0.000000	0.000308	0.000000	0.000176	0.000000
0.000753	0.000000	0.000317	0.000000	0.000184	0.000000
0.000746	0.000000	0.000320	0.000000	0.000188	0.000000
0.000729	0.000000	0.000324	0.000000	0.000194	0.000000
0.000713	0.000000	0.000325	0.000000	0.000196	0.000000
0.000693	0.000000	0.000326	0.000000	0.000200	0.000000
0.000671	0.000000	0.000323	0.000000	0.000200	0.000000
0.000643	0.000000	0.000320	0.000000	0.000201	0.000000
0.000615	0.000000	0.000314	0.000000	0.000199	0.000000
0.000583	0.000000	0.000309	0.000000	0.000199	0.000000
0.000551	0.000000	0.000300	0.000000	0.000195	0.000000
0.000514	0.000000	0.000292	0.000000	0.000192	0.000000
0.000480	0.000000	0.000281	0.000000	0.000187	0.000000
0.000437	0.000000	0.000270	0.000000	0.000182	0.000000
0.000401	0.000000	0.000257	0.000000	0.000176	0.000000
0.000356	0.000000	0.000244	0.000000	0.000169	0.000000
0.000318	0.000000	0.000229	0.000000	0.000161	0.000000
0.000271	0.000000	0.000214	0.000000	0.000153	0.000000
0.000233	0.000000	0.000198	0.000000	0.000144	0.000000
0.000185	0.000000	0.000181	0.000000	0.000135	0.000000
0.000147	0.000000	0.000164	0.000000	0.000125	0.000000
0.000099	0.000000	0.000146	0.000000	0.000115	0.000000
0.000062	0.000000	0.000128	0.000000	0.000104	0.000000
0.000015	0.000000	0.000110	0.000000	0.000094	0.000000
0.000000	0.000020	0.000092	0.000000	0.000083	0.000000
0.000000	0.000066	0.000073	0.000000	0.000072	0.000000
0.000000	0.000098	0.000055	0.000000	0.000060	0.000000
0.000000	0.000141	0.000036	0.000000	0.000049	0.000000
0.000000	0.000170	0.000019	0.000000	0.000038	0.000000
0.000000	0.000212	0.000000	0.000000	0.000026	0.000000
0.000000	0.000235	0.000000	0.000023	0.000015	0.000000
0.000000	0.000274	0.000000	0.000049	0.000004	0.000000
0.000000	0.000294	0.000000	0.000070	0.000000	0.000010
0.000000	0.000328	0.000000	0.000096	0.000000	0.000029
0.000000	0.000343	0.000000	0.000115	0.000000	0.000045
0.000000	0.000373	0.000000	0.000138	0.000000	0.000062
0.000000	0.000384	0.000000	0.000155	0.000000	0.000076
0.000000	0.000409	0.000000	0.000176	0.000000	0.000092
0.000000	0.000415	0.000000	0.000190	0.000000	0.000105
0.000000	0.000435	0.000000	0.000208	0.000000	0.000120
0.000000	0.000436	0.000000	0.000219	0.000000	0.000130
0.000000	0.000452	0.000000	0.000235	0.000000	0.000143
0.000000	0.000448	0.000000	0.000243	0.000000	0.000152
0.000000	0.000459	0.000000	0.000257	0.000000	0.000163
0.000000	0.000451	0.000000	0.000261	0.000000	0.000169
0.000000	0.000456	0.000000	0.000272	0.000000	0.000178
0.000000	0.000445	0.000000	0.000273	0.000000	0.000183
0.000000	0.000446	0.000000	0.000281	0.000000	0.000190
0.000000	0.000429	0.000000	0.000279	0.000000	0.000192
0.000000	0.000426	0.000000	0.000284	0.000000	0.000197
0.000000	0.000407	0.000000	0.000280	0.000000	0.000197
0.000000	0.000399	0.000000	0.000281	0.000000	0.000199
0.000000	0.000378	0.000000	0.000275	0.000000	0.000197
0.000000	0.000365	0.000000	0.000273	0.000000	0.000198
0.000000	0.000340	0.000000	0.000264	0.000000	0.000194
0.000000	0.000327	0.000000	0.000260	0.000000	0.000193
0.000000	0.000299	0.000000	0.000248	0.000000	0.000187
0.000000	0.000283	0.000000	0.000242	0.000000	0.000184
0.000000	0.000253	0.000000	0.000229	0.000000	0.000176
0.000000	0.000235	0.000000	0.000221	0.000000	0.000172
0.000000	0.000206	0.000000	0.000206	0.000000	0.000163
0.000000	0.000184	0.000000	0.000196	0.000000	0.000157
0.000000	0.000156	0.000000	0.000180	0.000000	0.000147
0.000000	0.000132	0.000000	0.000168	0.000000	0.000139
0.000000	0.000105	0.000000	0.000151	0.000000	0.000128
0.000000	0.000080	0.000000	0.000138	0.000000	0.000120
0.000000	0.000054	0.000000	0.000121	0.000000	0.000108
0.000000	0.000030	0.000000	0.000107	0.000000	0.000099
0.000000	0.000004	0.000000	0.000089	0.000000	0.000087
0.000019	0.000000	0.000000	0.000075	0.000000	0.000078
0.000044	0.000000	0.000000	0.000057	0.000000	0.000065
0.000066	0.000000	0.000000	0.000043	0.000000	0.000055
0.000089	0.000000	0.000000	0.000026	0.000000	0.000043
0.000109	0.000000	0.000000	0.000012	0.000000	0.000033
0.000130	0.000000	0.000004	0.000000	0.000000	0.000021
0.000147	0.000000	0.000013	0.000000	0.000000	0.000011
0.000167	0.000000	0.000024	0.000000	0.000001	0.000000
0.000181	0.000000	0.000032	0.000000	0.000006	0.000000
0.000198	0.000000	0.000043	0.000000	0.000013	0.000000
0.000210	0.000000	0.000050	0.000000	0.000018	0.000000
0.000225	0.000000	0.000060	0.000000	0.000024	0.000000
0.000234	0.000000	0.000067	0.000000	0.000029	0.000000
0.000246	0.000000	0.000075	0.000000	0.000035	0.000000
0.000251	0.000000	0.000081	0.000000	0.000039	0.000000
0.000262	0.000000	0.000088	0.000000	0.000044	0.000000
0.000262	0.000000	0.000092	0.000000	0.000048	0.000000
0.000271	0.000000	0.000099	0.000000	0.000052	0.000000
0.000268	0.000000	0.000102	0.000000	0.000055	0.000000
0.000274	0.000000	0.000107	0.000000	0.000059	0.000000
0.000268	0.000000	0.000109	0.000000	0.000061	0.000000
0.000273	0.000000	0.000113	0.000000	0.000064	0.000000
0.000263	0.000000	0.000113	0.000000	0.000065	0.000000
0.000264	0.000000	0.000116	0.000000	0.000068	0.000000
0.000254	0.000000	0.000115	0.000000	0.000068	0.000000
0.000252	0.000000	0.000117	0.000000	0.000070	0.000000
0.000239	0.000000	0.000115	0.000000	0.000069	0.000000
0.000236	0.000000	0.000116	0.000000	0.000071	0.000000
0.000221	0.000000	0.000112	0.000000	0.000069	0.000000
0.000215	0.000000	0.000112	0.000000	0.000070	0.000000
0.000198	0.000000	0.000107	0.000000	0.000068	0.000000
0.000191	0.000000	0.000106	0.000000	0.000068	0.000000
0.000173	0.000000	0.000101	0.000000	0.000065	0.000000
0.000165	0.000000	0.000099	0.000000	0.000064	0.000000
0.000145	0.000000	0.000092	0.000000	0.000061	0.000000
0.000137	0.000000	0.000090	0.000000	0.000060	0.000000
0.000116	0.000000	0.000082	0.000000	0.000056	0.000000
0.000107	0.000000	0.000079	0.000000	0.000055	0.000000
0.000085	0.000000	0.000071	0.000000	0.000050	0.000000
0.000076	0.000000	0.000068	0.000000	0.000048	0.000000
0.000054	0.000000	0.000059	0.000000	0.000044	0.000000
0.000046	0.000000	0.000055	0.000000	0.000041	0.000000
0.000024	0.000000	0.000046	0.000000	0.000036	0.000000
0.000016	0.000000	0.000042	0.000000	0.000034	0.000000
0.000000	0.000006	0.000033	0.000000	0.000029	0.000000
0.000000	0.000013	0.000029	0.000000	0.000026	0.000000
0.000000	0.000034	0.000020	0.000000	0.000021	0.000000
0.000000	0.000040	0.000016	0.000000	0.000018	0.000000
0.000000	0.000061	0.000007	0.000000	0.000013	0.000000
0.000000	0.000065	0.000004	0.000000	0.000010	0.000000
0.000000	0.000085	0.000000	0.000008	0.000005	0.000000
0.000000	0.000088	0.000000	0.000013	0.000003	0.000000
0.000000	0.000106	0.000000	0.000025	0.000000	0.000004
0.000000	0.000107	0.000000	0.000029	0.000000	0.000008
0.000000	0.000124	0.000000	0.000041	0.000000	0.000016
0.000000	0.000124	0.000000	0.000044	0.000000	0.000019
0.000000	0.000139	0.000000	0.000056	0.000000	0.000027
0.000000	0.000138	0.000000	0.000058	0.000000	0.000030
0.000000	0.000151	0.000000	0.000068	0.000000	0.000038
0.000000	0.000148	0.000000	0.000070	0.000000	0.000039
0.000000	0.000159	0.000000	0.000079	0.000000	0.000046
0.000000	0.000154	0.000000	0.000079	0.000000	0.000048
0.000000	0.000163	0.000000	0.000088	0.000000	0.000054
0.000000	0.000158	0.000000	0.000087	0.000000	0.000055
0.000000	0.000165	0.000000	0.000094	0.000000	0.000060
0.000000	0.000158	0.000000	0.000093	0.000000	0.000060
0.000000	0.000162	0.000000	0.000099	0.000000	0.000065
0.000000	0.000154	0.000000	0.000096	0.000000	0.000064
0.000000	0.000157	0.000000	0.000101	0.000000	0.000068
0.000000	0.000148	0.000000	0.000098	0.000000	0.000067
0.000000	0.000150	0.000000	0.000102	0.000000	0.000070
0.000000	0.000138	0.000000	0.000097	0.000000	0.000068
0.000000	0.000139	0.000000	0.000100	0.000000	0.000070
0.000000	0.000127	0.000000	0.000094	0.000000	0.000067
0.000000	0.000126	0.000000	0.000096	0.000000	0.000069
0.000000	0.000114	0.000000	0.000090	0.000000	0.000066
0.000000	0.000111	0.000000	0.000091	0.000000	0.000067
0.000000	0.000098	0.000000	0.000084	0.000000	0.000063
0.000000	0.000095	0.000000	0.000084	0.000000	0.000063
0.000000	0.000082	0.000000	0.000077	0.000000	0.000059
0.000000	0.000078	0.000000	0.000076	0.000000	0.000059
0.000000	0.000065	0.000000	0.000068	0.000000	0.000053
0.000000	0.000060	0.000000	0.000067	0.000000	0.000053
0.000000	0.000047	0.000000	0.000058	0.000000	0.000048
0.000000	0.000041	0.000000	0.000057	0.000000	0.000047
0.000000	0.000028	0.000000	0.000048	0.000000	0.000041
0.000000	0.000023	0.000000	0.000046	0.000000	0.000040
0.000000	0.000010	0.000000	0.000037	0.000000	0.000034
0.000000	0.000006	0.000000	0.000035	0.000000	0.000032
0.000007	0.000000	0.000000	0.000026	0.000000	0.000026
0.000011	0.000000	0.000000	0.000023	0.000000	0.000025
