## Supplementary material for "Visualising joint force-velocity properties in musculoskeletal models": Code&Data: A03_FB_P04_s1_flgOutput.csv

1.000000	1.000000	1.000000	1.000000	1.000000	1.000000
1.000000	1.000000	1.000000	1.000000	1.000000	1.000000
1.000000	1.000000	1.000000	1.000000	1.000000	1.000000
1.000000	1.000000	1.000000	1.000000	1.000000	1.000000
1.000000	1.000000	1.000000	1.000000	1.000000	1.000000
1.000000	1.000000	1.000000	1.000000	1.000000	1.000000
1.000000	1.000000	1.000000	1.000000	1.000000	1.000000
1.000000	1.000000	1.000000	1.000000	1.000000	1.000000
1.000000	1.000000	1.000000	1.000000	1.000000	1.000000
1.000000	1.000000	1.000000	1.000000	1.000000	1.000000
1.000000	1.000000	1.000000	1.000000	1.000000	1.000000
1.000000	1.000000	1.000000	1.000000	1.000000	1.000000
1.000000	1.000000	1.000000	1.000000	1.000000	1.000000
1.000000	1.000000	1.000000	1.000000	1.000000	1.000000
1.000000	1.000000	1.000000	1.000000	1.000000	1.000000
1.000000	1.000000	1.000000	1.000000	1.000000	1.000000
1.000000	1.000000	1.000000	1.000000	1.000000	1.000000
1.000000	1.000000	1.000000	1.000000	1.000000	1.000000
0.999999	1.000000	1.000000	1.000000	1.000000	1.000000
0.999999	0.999999	1.000000	1.000000	1.000000	1.000000
0.999999	0.999999	1.000000	1.000000	1.000000	1.000000
0.999999	0.999999	1.000000	1.000000	1.000000	1.000000
0.999998	0.999999	1.000000	1.000000	1.000000	1.000000
0.999998	0.999998	1.000000	1.000000	1.000000	1.000000
0.999997	0.999998	0.999999	1.000000	1.000000	1.000000
0.999997	0.999997	0.999999	1.000000	1.000000	1.000000
0.999996	0.999997	0.999999	1.000000	1.000000	1.000000
0.999995	0.999996	0.999999	1.000000	1.000000	1.000000
0.999994	0.999995	0.999999	1.000000	1.000000	1.000000
0.999993	0.999994	0.999999	0.999999	1.000000	1.000000
0.999992	0.999993	0.999998	0.999999	1.000000	1.000000
0.999990	0.999992	0.999998	0.999999	1.000000	1.000000
0.999989	0.999990	0.999998	0.999999	1.000000	1.000000
0.999987	0.999988	0.999997	0.999999	1.000000	1.000000
0.999984	0.999986	0.999997	0.999999	1.000000	1.000000
0.999982	0.999984	0.999996	0.999999	1.000000	1.000000
0.999979	0.999982	0.999996	0.999998	1.000000	1.000000
0.999976	0.999979	0.999995	0.999998	1.000000	1.000000
0.999972	0.999976	0.999994	0.999998	1.000000	1.000000
0.999968	0.999973	0.999993	0.999997	1.000000	1.000000
0.999964	0.999969	0.999993	0.999997	1.000000	1.000000
0.999960	0.999965	0.999992	0.999997	1.000000	1.000000
0.999954	0.999961	0.999990	0.999996	1.000000	1.000000
0.999949	0.999956	0.999989	0.999996	0.999999	1.000000
0.999943	0.999951	0.999988	0.999995	0.999999	0.999999
0.999936	0.999945	0.999987	0.999995	0.999999	0.999999
0.999929	0.999939	0.999985	0.999994	0.999999	0.999999
0.999922	0.999932	0.999983	0.999993	0.999999	0.999999
0.999913	0.999925	0.999981	0.999993	0.999999	0.999999
0.999904	0.999917	0.999980	0.999992	0.999999	0.999999
0.999895	0.999909	0.999977	0.999991	0.999999	0.999999
0.999885	0.999900	0.999975	0.999990	0.999999	0.999999
0.999874	0.999891	0.999973	0.999989	0.999999	0.999999
0.999863	0.999881	0.999970	0.999988	0.999999	0.999999
0.999850	0.999870	0.999967	0.999987	0.999999	0.999999
0.999837	0.999859	0.999965	0.999986	0.999999	0.999999
0.999824	0.999847	0.999961	0.999985	0.999998	0.999999
0.999809	0.999834	0.999958	0.999983	0.999998	0.999998
0.999794	0.999821	0.999955	0.999982	0.999998	0.999998
0.999778	0.999807	0.999951	0.999981	0.999998	0.999998
0.999761	0.999792	0.999947	0.999979	0.999998	0.999998
0.999743	0.999777	0.999943	0.999977	0.999998	0.999998
0.999724	0.999761	0.999938	0.999976	0.999998	0.999998
0.999704	0.999744	0.999934	0.999974	0.999997	0.999998
0.999684	0.999726	0.999929	0.999972	0.999997	0.999998
0.999662	0.999707	0.999924	0.999970	0.999997	0.999997
0.999640	0.999688	0.999919	0.999968	0.999997	0.999997
0.999617	0.999667	0.999913	0.999965	0.999997	0.999997
0.999592	0.999646	0.999907	0.999963	0.999997	0.999997
0.999567	0.999624	0.999901	0.999961	0.999996	0.999997
0.999541	0.999601	0.999895	0.999958	0.999996	0.999997
0.999513	0.999578	0.999888	0.999956	0.999996	0.999996
0.999485	0.999553	0.999881	0.999953	0.999996	0.999996
0.999456	0.999527	0.999874	0.999950	0.999995	0.999996
0.999425	0.999501	0.999867	0.999947	0.999995	0.999996
0.999394	0.999474	0.999859	0.999944	0.999995	0.999995
0.999362	0.999445	0.999851	0.999941	0.999995	0.999995
0.999328	0.999416	0.999843	0.999938	0.999994	0.999995
0.999293	0.999386	0.999834	0.999934	0.999994	0.999995
0.999258	0.999355	0.999825	0.999931	0.999994	0.999994
0.999221	0.999323	0.999816	0.999927	0.999993	0.999994
0.999183	0.999290	0.999806	0.999923	0.999993	0.999994
0.999144	0.999256	0.999796	0.999919	0.999992	0.999993
0.999104	0.999221	0.999786	0.999915	0.999992	0.999993
0.999063	0.999184	0.999776	0.999911	0.999992	0.999992
0.999020	0.999147	0.999765	0.999907	0.999991	0.999992
0.998977	0.999109	0.999754	0.999902	0.999991	0.999991
0.998932	0.999070	0.999742	0.999898	0.999990	0.999991
0.998886	0.999030	0.999730	0.999893	0.999989	0.999991
0.998839	0.998989	0.999718	0.999888	0.999989	0.999990
0.998791	0.998947	0.999705	0.999883	0.999988	0.999989
0.998741	0.998903	0.999692	0.999878	0.999988	0.999989
0.998691	0.998859	0.999679	0.999872	0.999987	0.999988
0.998639	0.998813	0.999665	0.999867	0.999986	0.999988
0.998585	0.998767	0.999651	0.999861	0.999986	0.999987
0.998531	0.998719	0.999637	0.999856	0.999985	0.999986
0.998475	0.998670	0.999622	0.999850	0.999984	0.999986
0.998418	0.998620	0.999607	0.999844	0.999983	0.999985
0.998360	0.998569	0.999591	0.999837	0.999982	0.999984
0.998301	0.998517	0.999575	0.999831	0.999981	0.999983
0.998240	0.998463	0.999558	0.999824	0.999980	0.999982
0.998178	0.998409	0.999541	0.999817	0.999979	0.999981
0.998115	0.998353	0.999524	0.999811	0.999978	0.999980
0.998050	0.998296	0.999506	0.999803	0.999977	0.999979
0.997984	0.998238	0.999488	0.999796	0.999976	0.999978
0.997916	0.998178	0.999469	0.999789	0.999975	0.999977
0.997847	0.998118	0.999449	0.999781	0.999974	0.999976
0.997777	0.998056	0.999430	0.999773	0.999972	0.999975
0.997705	0.997993	0.999409	0.999765	0.999971	0.999974
0.997632	0.997928	0.999388	0.999757	0.999970	0.999973
0.997558	0.997862	0.999367	0.999748	0.999968	0.999971
0.997482	0.997795	0.999345	0.999739	0.999967	0.999970
0.997404	0.997727	0.999323	0.999730	0.999965	0.999968
0.997325	0.997657	0.999300	0.999721	0.999963	0.999967
0.997245	0.997586	0.999276	0.999712	0.999962	0.999965
0.997163	0.997513	0.999252	0.999702	0.999960	0.999964
0.997080	0.997439	0.999228	0.999692	0.999958	0.999962
0.996995	0.997364	0.999202	0.999682	0.999956	0.999960
0.996908	0.997288	0.999176	0.999672	0.999954	0.999959
0.996820	0.997209	0.999150	0.999661	0.999952	0.999957
0.996731	0.997130	0.999123	0.999650	0.999950	0.999955
0.996640	0.997049	0.999095	0.999639	0.999948	0.999953
0.996547	0.996967	0.999066	0.999628	0.999945	0.999951
0.996453	0.996883	0.999037	0.999616	0.999943	0.999949
0.996357	0.996798	0.999007	0.999604	0.999941	0.999946
0.996259	0.996711	0.998976	0.999592	0.999938	0.999944
0.996160	0.996623	0.998945	0.999579	0.999935	0.999942
0.996059	0.996533	0.998913	0.999566	0.999933	0.999939
0.995957	0.996441	0.998880	0.999553	0.999930	0.999937
0.995853	0.996349	0.998846	0.999539	0.999927	0.999934
0.995747	0.996254	0.998812	0.999525	0.999924	0.999931
0.995640	0.996159	0.998777	0.999511	0.999921	0.999929
0.995531	0.996061	0.998740	0.999497	0.999918	0.999926
0.995421	0.995962	0.998704	0.999482	0.999914	0.999923
0.995308	0.995862	0.998666	0.999467	0.999911	0.999920
0.995194	0.995760	0.998627	0.999451	0.999907	0.999917
0.995079	0.995656	0.998588	0.999435	0.999904	0.999913
0.994962	0.995551	0.998547	0.999419	0.999900	0.999910
0.994843	0.995445	0.998506	0.999402	0.999896	0.999906
0.994722	0.995337	0.998464	0.999385	0.999892	0.999903
0.994600	0.995227	0.998420	0.999368	0.999888	0.999899
0.994476	0.995116	0.998376	0.999350	0.999884	0.999895
0.994351	0.995003	0.998331	0.999332	0.999879	0.999891
0.994224	0.994888	0.998285	0.999313	0.999875	0.999887
0.994095	0.994772	0.998238	0.999294	0.999870	0.999883
0.993965	0.994655	0.998189	0.999275	0.999865	0.999878
0.993833	0.994536	0.998140	0.999255	0.999860	0.999874
0.993699	0.994415	0.998090	0.999235	0.999855	0.999869
0.993564	0.994293	0.998038	0.999214	0.999850	0.999865
0.993428	0.994170	0.997986	0.999193	0.999844	0.999860
0.993289	0.994045	0.997932	0.999171	0.999839	0.999855
0.993149	0.993918	0.997878	0.999149	0.999833	0.999849
0.993008	0.993790	0.997822	0.999126	0.999827	0.999844
0.992865	0.993660	0.997765	0.999103	0.999821	0.999838
0.992721	0.993529	0.997707	0.999080	0.999815	0.999833
0.992574	0.993397	0.997648	0.999056	0.999808	0.999827
0.992427	0.993262	0.997587	0.999031	0.999801	0.999821
0.992278	0.993127	0.997525	0.999006	0.999795	0.999815
0.992127	0.992990	0.997462	0.998981	0.999787	0.999808
0.991975	0.992851	0.997398	0.998955	0.999780	0.999801
0.991822	0.992712	0.997333	0.998928	0.999773	0.999795
0.991667	0.992570	0.997266	0.998901	0.999765	0.999788
0.991511	0.992428	0.997199	0.998873	0.999757	0.999780
0.991353	0.992284	0.997129	0.998845	0.999749	0.999773
0.991194	0.992138	0.997059	0.998817	0.999740	0.999765
0.991033	0.991991	0.996987	0.998787	0.999732	0.999758
0.990871	0.991843	0.996914	0.998757	0.999723	0.999750
0.990708	0.991694	0.996839	0.998727	0.999714	0.999741
0.990544	0.991543	0.996764	0.998696	0.999704	0.999733
0.990378	0.991391	0.996686	0.998665	0.999694	0.999724
0.990211	0.991237	0.996608	0.998633	0.999685	0.999715
0.990043	0.991082	0.996528	0.998600	0.999674	0.999706
0.989873	0.990926	0.996446	0.998567	0.999664	0.999696
0.989702	0.990769	0.996364	0.998533	0.999653	0.999687
0.989531	0.990611	0.996279	0.998498	0.999642	0.999676
0.989357	0.990451	0.996193	0.998463	0.999631	0.999666
0.989183	0.990290	0.996106	0.998427	0.999619	0.999656
0.989008	0.990128	0.996017	0.998391	0.999607	0.999645
0.988831	0.989965	0.995927	0.998354	0.999595	0.999634
0.988654	0.989801	0.995835	0.998316	0.999582	0.999622
0.988475	0.989635	0.995742	0.998278	0.999569	0.999611
0.988295	0.989468	0.995647	0.998239	0.999556	0.999599
0.988114	0.989301	0.995551	0.998199	0.999542	0.999586
0.987933	0.989132	0.995452	0.998159	0.999528	0.999574
0.987750	0.988962	0.995353	0.998118	0.999514	0.999561
0.987566	0.988791	0.995251	0.998076	0.999500	0.999548
0.987382	0.988619	0.995148	0.998033	0.999485	0.999534
0.987196	0.988447	0.995043	0.997990	0.999469	0.999520
0.987010	0.988273	0.994937	0.997946	0.999454	0.999506
0.986822	0.988098	0.994829	0.997902	0.999438	0.999491
0.986634	0.987922	0.994719	0.997856	0.999421	0.999476
0.986445	0.987745	0.994607	0.997810	0.999404	0.999461
0.986255	0.987568	0.994494	0.997763	0.999387	0.999445
0.986065	0.987389	0.994379	0.997715	0.999370	0.999430
0.985873	0.987210	0.994262	0.997667	0.999352	0.999413
0.985681	0.987030	0.994143	0.997618	0.999333	0.999396
0.985488	0.986849	0.994022	0.997567	0.999314	0.999379
0.985295	0.986667	0.993900	0.997517	0.999295	0.999362
0.985101	0.986484	0.993776	0.997465	0.999275	0.999344
0.984906	0.986301	0.993649	0.997412	0.999255	0.999326
0.984711	0.986117	0.993521	0.997359	0.999235	0.999307
0.984515	0.985933	0.993390	0.997304	0.999214	0.999288
0.984318	0.985747	0.993258	0.997249	0.999193	0.999269
0.984122	0.985561	0.993124	0.997193	0.999171	0.999249
0.983924	0.985374	0.992987	0.997136	0.999148	0.999229
0.983726	0.985187	0.992849	0.997078	0.999126	0.999208
0.983527	0.984999	0.992709	0.997019	0.999102	0.999187
0.983328	0.984810	0.992566	0.996960	0.999079	0.999165
0.983129	0.984621	0.992422	0.996899	0.999054	0.999143
0.982929	0.984431	0.992275	0.996838	0.999030	0.999120
0.982729	0.984241	0.992126	0.996775	0.999004	0.999097
0.982528	0.984050	0.991976	0.996712	0.998978	0.999074
0.982327	0.983859	0.991823	0.996647	0.998952	0.999050
0.982126	0.983667	0.991668	0.996582	0.998925	0.999025
0.981924	0.983475	0.991511	0.996516	0.998898	0.999000
0.981722	0.983282	0.991351	0.996449	0.998870	0.998975
0.981520	0.983089	0.991190	0.996380	0.998841	0.998949
0.981317	0.982896	0.991026	0.996311	0.998812	0.998922
0.981115	0.982702	0.990860	0.996241	0.998782	0.998895
0.980912	0.982508	0.990692	0.996169	0.998752	0.998868
0.980709	0.982313	0.990521	0.996097	0.998721	0.998839
0.980506	0.982118	0.990348	0.996024	0.998690	0.998811
0.980303	0.981923	0.990173	0.995949	0.998658	0.998781
0.980100	0.981728	0.989996	0.995874	0.998625	0.998752
0.979896	0.981532	0.989816	0.995797	0.998592	0.998721
0.979693	0.981337	0.989634	0.995720	0.998558	0.998690
0.979490	0.981141	0.989449	0.995641	0.998523	0.998659
0.979286	0.980945	0.989263	0.995561	0.998488	0.998627
0.979083	0.980749	0.989073	0.995480	0.998452	0.998594
0.978880	0.980552	0.988882	0.995398	0.998416	0.998560
0.978677	0.980356	0.988688	0.995315	0.998379	0.998526
0.978474	0.980160	0.988491	0.995231	0.998341	0.998492
0.978271	0.979964	0.988292	0.995145	0.998302	0.998457
0.978069	0.979767	0.988091	0.995059	0.998263	0.998421
0.977866	0.979571	0.987887	0.994971	0.998223	0.998384
0.977664	0.979375	0.987681	0.994882	0.998183	0.998347
0.977463	0.979179	0.987472	0.994792	0.998142	0.998309
0.977261	0.978984	0.987260	0.994701	0.998100	0.998271
0.977061	0.978788	0.987046	0.994608	0.998057	0.998232
0.976860	0.978593	0.986829	0.994514	0.998014	0.998193
0.976660	0.978398	0.986610	0.994419	0.997970	0.998152
0.976460	0.978203	0.986388	0.994323	0.997926	0.998111
0.976261	0.978009	0.986164	0.994225	0.997880	0.998070
0.976063	0.977815	0.985937	0.994127	0.997834	0.998027
0.975865	0.977621	0.985707	0.994027	0.997787	0.997984
0.975667	0.977428	0.985475	0.993925	0.997739	0.997940
0.975470	0.977235	0.985240	0.993823	0.997691	0.997896
0.975274	0.977043	0.985003	0.993719	0.997642	0.997851
0.975078	0.976851	0.984763	0.993614	0.997592	0.997805
0.974883	0.976660	0.984520	0.993508	0.997541	0.997758
0.974689	0.976469	0.984275	0.993400	0.997489	0.997710
0.974496	0.976279	0.984027	0.993291	0.997437	0.997662
0.974303	0.976089	0.983776	0.993181	0.997384	0.997613
0.974111	0.975900	0.983523	0.993069	0.997330	0.997564
0.973920	0.975712	0.983267	0.992956	0.997275	0.997513
0.973730	0.975524	0.983008	0.992842	0.997220	0.997462
0.973540	0.975338	0.982747	0.992726	0.997163	0.997410
0.973352	0.975151	0.982483	0.992609	0.997106	0.997357
0.973165	0.974966	0.982216	0.992491	0.997048	0.997303
0.972978	0.974782	0.981946	0.992371	0.996989	0.997249
0.972793	0.974598	0.981674	0.992250	0.996929	0.997194
0.972608	0.974416	0.981399	0.992127	0.996868	0.997138
0.972425	0.974234	0.981122	0.992003	0.996807	0.997081
0.972243	0.974053	0.980841	0.991878	0.996744	0.997023
0.972061	0.973873	0.980558	0.991751	0.996681	0.996965
0.971882	0.973695	0.980272	0.991623	0.996617	0.996905
0.971703	0.973517	0.979983	0.991493	0.996552	0.996845
0.971525	0.973340	0.979692	0.991362	0.996486	0.996784
0.971349	0.973165	0.979398	0.991230	0.996420	0.996723
0.971174	0.972991	0.979101	0.991096	0.996352	0.996660
0.971000	0.972817	0.978801	0.990960	0.996284	0.996596
0.970828	0.972645	0.978498	0.990823	0.996214	0.996532
0.970657	0.972475	0.978193	0.990685	0.996144	0.996467
0.970487	0.972305	0.977884	0.990545	0.996073	0.996401
0.970319	0.972137	0.977573	0.990404	0.996001	0.996334
0.970152	0.971971	0.977259	0.990261	0.995929	0.996267
0.969987	0.971805	0.976943	0.990116	0.995855	0.996198
0.969823	0.971641	0.976623	0.989970	0.995780	0.996129
0.969661	0.971478	0.976301	0.989823	0.995705	0.996058
0.969500	0.971317	0.975976	0.989674	0.995628	0.995987
0.969340	0.971157	0.975648	0.989524	0.995551	0.995915
0.969182	0.970999	0.975317	0.989372	0.995472	0.995842
0.969026	0.970842	0.974984	0.989218	0.995393	0.995768
0.968871	0.970686	0.974648	0.989063	0.995313	0.995693
0.968718	0.970532	0.974309	0.988907	0.995231	0.995618
0.968567	0.970380	0.973968	0.988748	0.995149	0.995541
0.968417	0.970229	0.973623	0.988589	0.995066	0.995463
0.968269	0.970079	0.973276	0.988428	0.994982	0.995385
0.968122	0.969932	0.972926	0.988265	0.994897	0.995305
0.967977	0.969785	0.972574	0.988100	0.994811	0.995225
0.967834	0.969641	0.972218	0.987935	0.994724	0.995144
0.967692	0.969498	0.971860	0.987767	0.994636	0.995061
0.967553	0.969357	0.971499	0.987598	0.994547	0.994978
0.967415	0.969218	0.971136	0.987427	0.994458	0.994894
0.967279	0.969080	0.970769	0.987255	0.994367	0.994809
0.967144	0.968944	0.970400	0.987081	0.994275	0.994723
0.967012	0.968810	0.970029	0.986906	0.994182	0.994636
0.966881	0.968678	0.969654	0.986729	0.994089	0.994548
0.966752	0.968547	0.969277	0.986550	0.993994	0.994459
0.966625	0.968418	0.968898	0.986370	0.993898	0.994369
0.966500	0.968292	0.968515	0.986188	0.993802	0.994279
0.966377	0.968167	0.968130	0.986004	0.993704	0.994187
0.966256	0.968043	0.967742	0.985819	0.993606	0.994094
0.966136	0.967922	0.967351	0.985632	0.993506	0.994001
0.966019	0.967803	0.966958	0.985444	0.993406	0.993906
0.965903	0.967685	0.966563	0.985254	0.993305	0.993810
0.965790	0.967570	0.966164	0.985062	0.993202	0.993714
0.965678	0.967456	0.965763	0.984869	0.993099	0.993616
0.965569	0.967345	0.965359	0.984674	0.992995	0.993518
0.965461	0.967235	0.964953	0.984477	0.992889	0.993418
0.965355	0.967128	0.964544	0.984279	0.992783	0.993318
0.965252	0.967022	0.964133	0.984079	0.992676	0.993217
0.965150	0.966919	0.963719	0.983878	0.992568	0.993114
0.965051	0.966817	0.963303	0.983675	0.992458	0.993011
0.964953	0.966718	0.962884	0.983470	0.992348	0.992906
0.964858	0.966621	0.962463	0.983264	0.992237	0.992801
0.964765	0.966525	0.962039	0.983056	0.992125	0.992695
0.964673	0.966432	0.961612	0.982846	0.992012	0.992588
0.964584	0.966341	0.961183	0.982635	0.991898	0.992479
0.964497	0.966252	0.960752	0.982422	0.991783	0.992370
0.964412	0.966165	0.960319	0.982207	0.991667	0.992260
0.964329	0.966081	0.959883	0.981991	0.991550	0.992149
0.964249	0.965998	0.959444	0.981773	0.991432	0.992037
0.964170	0.965918	0.959004	0.981553	0.991313	0.991923
0.964094	0.965839	0.958560	0.981332	0.991194	0.991809
0.964020	0.965763	0.958115	0.981109	0.991073	0.991694
0.963947	0.965690	0.957667	0.980885	0.990951	0.991578
0.963878	0.965618	0.957217	0.980659	0.990829	0.991461
0.963810	0.965549	0.956765	0.980431	0.990705	0.991343
0.963744	0.965481	0.956310	0.980202	0.990581	0.991224
0.963681	0.965417	0.955854	0.979971	0.990455	0.991104
0.963620	0.965354	0.955395	0.979738	0.990329	0.990983
0.963561	0.965293	0.954933	0.979504	0.990202	0.990861
0.963504	0.965235	0.954470	0.979268	0.990073	0.990739
0.963450	0.965179	0.954005	0.979030	0.989944	0.990615
0.963397	0.965126	0.953537	0.978791	0.989814	0.990490
0.963347	0.965074	0.953067	0.978551	0.989683	0.990364
0.963300	0.965025	0.952596	0.978308	0.989551	0.990238
0.963254	0.964978	0.952122	0.978064	0.989419	0.990110
0.963211	0.964934	0.951646	0.977819	0.989285	0.989982
0.963169	0.964892	0.951168	0.977572	0.989150	0.989852
0.963131	0.964852	0.950688	0.977323	0.989015	0.989722
0.963094	0.964814	0.950207	0.977073	0.988879	0.989590
0.963059	0.964779	0.949723	0.976821	0.988741	0.989458
0.963027	0.964745	0.949238	0.976568	0.988603	0.989325
0.962997	0.964715	0.948750	0.976313	0.988464	0.989191
0.962970	0.964686	0.948261	0.976056	0.988324	0.989055
0.962944	0.964660	0.947770	0.975798	0.988184	0.988919
0.962921	0.964636	0.947278	0.975539	0.988042	0.988782
0.962900	0.964614	0.946783	0.975277	0.987899	0.988644
0.962881	0.964595	0.946287	0.975015	0.987756	0.988506
0.962864	0.964578	0.945790	0.974751	0.987612	0.988366
0.962850	0.964563	0.945291	0.974485	0.987467	0.988225
0.962838	0.964551	0.944790	0.974218	0.987321	0.988083
0.962828	0.964540	0.944288	0.973950	0.987174	0.987941
0.962820	0.964532	0.943784	0.973680	0.987026	0.987797
0.962814	0.964526	0.943279	0.973409	0.986877	0.987653
0.962810	0.964522	0.942773	0.973136	0.986728	0.987507
0.962809	0.964521	0.942265	0.972862	0.986577	0.987360
0.962809	0.964522	0.941756	0.972587	0.986426	0.987213
0.962812	0.964524	0.941246	0.972310	0.986273	0.987064
0.962817	0.964529	0.940735	0.972032	0.986120	0.986915
0.962824	0.964536	0.940222	0.971753	0.985966	0.986765
0.962833	0.964546	0.939709	0.971472	0.985811	0.986613
0.962844	0.964557	0.939194	0.971190	0.985656	0.986461
0.962857	0.964570	0.938679	0.970907	0.985499	0.986308
0.962872	0.964586	0.938162	0.970623	0.985342	0.986154
0.962890	0.964604	0.937644	0.970337	0.985184	0.985999
0.962909	0.964624	0.937125	0.970050	0.985025	0.985843
0.962931	0.964646	0.936605	0.969762	0.984865	0.985687
0.962954	0.964671	0.936084	0.969472	0.984705	0.985529
0.962980	0.964697	0.935561	0.969181	0.984544	0.985371
0.963008	0.964726	0.935038	0.968889	0.984382	0.985212
0.963038	0.964757	0.934514	0.968595	0.984220	0.985052
0.963070	0.964790	0.933989	0.968300	0.984057	0.984892
0.963105	0.964825	0.933462	0.968004	0.983894	0.984731
0.963141	0.964863	0.932935	0.967706	0.983730	0.984569
0.963180	0.964902	0.932407	0.967407	0.983565	0.984407
0.963220	0.964944	0.931878	0.967107	0.983400	0.984244
0.963263	0.964988	0.931348	0.966805	0.983234	0.984080
0.963308	0.965034	0.930817	0.966503	0.983068	0.983915
0.963355	0.965082	0.930285	0.966199	0.982901	0.983750
0.963404	0.965132	0.929752	0.965893	0.982734	0.983585
0.963455	0.965185	0.929218	0.965587	0.982566	0.983419
0.963508	0.965239	0.928684	0.965279	0.982398	0.983252
0.963564	0.965296	0.928148	0.964970	0.982230	0.983084
0.963621	0.965355	0.927612	0.964659	0.982061	0.982917
0.963680	0.965416	0.927076	0.964348	0.981891	0.982748
0.963742	0.965479	0.926538	0.964035	0.981721	0.982579
0.963805	0.965544	0.926000	0.963721	0.981551	0.982410
0.963871	0.965611	0.925461	0.963405	0.981381	0.982240
0.963938	0.965680	0.924922	0.963089	0.981210	0.982070
0.964007	0.965751	0.924382	0.962771	0.981039	0.981899
0.964079	0.965824	0.923841	0.962453	0.980867	0.981727
0.964152	0.965899	0.923300	0.962133	0.980695	0.981556
0.964227	0.965976	0.922758	0.961812	0.980523	0.981384
0.964304	0.966055	0.922216	0.961489	0.980350	0.981211
0.964383	0.966135	0.921674	0.961166	0.980178	0.981038
0.964464	0.966218	0.921131	0.960842	0.980005	0.980865
0.964546	0.966302	0.920588	0.960517	0.979831	0.980691
0.964631	0.966389	0.920045	0.960190	0.979658	0.980517
0.964717	0.966477	0.919501	0.959863	0.979484	0.980342
0.964805	0.966567	0.918958	0.959535	0.979310	0.980167
0.964895	0.966658	0.918414	0.959205	0.979136	0.979992
0.964986	0.966751	0.917870	0.958875	0.978961	0.979816
0.965079	0.966846	0.917326	0.958544	0.978786	0.979641
0.965174	0.966943	0.916782	0.958212	0.978611	0.979464
0.965270	0.967041	0.916239	0.957880	0.978436	0.979288
0.965368	0.967141	0.915695	0.957546	0.978261	0.979111
0.965468	0.967242	0.915152	0.957212	0.978086	0.978934
0.965569	0.967345	0.914608	0.956877	0.977910	0.978756
0.965672	0.967450	0.914065	0.956541	0.977734	0.978578
0.965776	0.967556	0.913523	0.956204	0.977559	0.978401
0.965881	0.967663	0.912980	0.955867	0.977383	0.978222
0.965988	0.967772	0.912438	0.955529	0.977207	0.978044
0.966097	0.967882	0.911896	0.955191	0.977031	0.977866
0.966207	0.967994	0.911355	0.954851	0.976855	0.977687
0.966318	0.968107	0.910815	0.954512	0.976679	0.977508
0.966431	0.968221	0.910275	0.954171	0.976503	0.977329
0.966544	0.968336	0.909735	0.953831	0.976326	0.977149
0.966660	0.968453	0.909197	0.953490	0.976150	0.976970
0.966776	0.968571	0.908659	0.953148	0.975973	0.976790
0.966893	0.968690	0.908122	0.952806	0.975797	0.976610
0.967012	0.968810	0.907586	0.952464	0.975621	0.976431
0.967132	0.968932	0.907051	0.952121	0.975444	0.976251
0.967253	0.969054	0.906516	0.951778	0.975268	0.976070
0.967375	0.969178	0.905983	0.951435	0.975092	0.975890
0.967498	0.969302	0.905451	0.951091	0.974916	0.975710
0.967623	0.969428	0.904919	0.950747	0.974740	0.975530
0.967748	0.969554	0.904389	0.950403	0.974564	0.975350
0.967874	0.969682	0.903860	0.950059	0.974388	0.975169
0.968001	0.969810	0.903332	0.949715	0.974212	0.974989
0.968130	0.969939	0.902805	0.949370	0.974037	0.974809
0.968259	0.970070	0.902279	0.949026	0.973862	0.974629
0.968389	0.970201	0.901755	0.948681	0.973686	0.974449
0.968520	0.970332	0.901232	0.948336	0.973511	0.974269
0.968652	0.970465	0.900710	0.947991	0.973337	0.974089
0.968784	0.970599	0.900190	0.947647	0.973162	0.973909
0.968918	0.970733	0.899671	0.947302	0.972988	0.973729
0.969052	0.970868	0.899154	0.946958	0.972814	0.973549
0.969187	0.971003	0.898638	0.946613	0.972640	0.973370
0.969323	0.971139	0.898124	0.946269	0.972466	0.973191
0.969586	0.971403	0.897431	0.945803	0.972270	0.972988
0.969976	0.971794	0.896560	0.945217	0.972049	0.972759
0.970492	0.972310	0.895514	0.944508	0.971803	0.972504
0.971131	0.972948	0.894292	0.943675	0.971533	0.972225
0.971893	0.973706	0.892892	0.942715	0.971244	0.971925
0.972776	0.974582	0.891312	0.941623	0.970941	0.971609
0.973777	0.975571	0.889549	0.940394	0.970630	0.971287
0.974893	0.976669	0.887600	0.939023	0.970322	0.970965
0.976121	0.977872	0.885461	0.937501	0.970027	0.970658
0.977456	0.979173	0.883125	0.935820	0.969760	0.970379
0.978774	0.980450	0.880805	0.934131	0.969492	0.970099
0.980072	0.981701	0.878504	0.932434	0.969221	0.969816
0.981346	0.982923	0.876229	0.930737	0.968945	0.969526
0.982594	0.984113	0.873985	0.929042	0.968659	0.969226
0.983813	0.985269	0.871779	0.927357	0.968360	0.968912
0.984996	0.986386	0.869622	0.925689	0.968041	0.968577
0.986142	0.987462	0.867520	0.924045	0.967698	0.968217
0.987244	0.988492	0.865485	0.922435	0.967325	0.967824
0.988300	0.989473	0.863527	0.920869	0.966915	0.967391
0.989303	0.990401	0.861657	0.919358	0.966461	0.966912
0.990250	0.991273	0.859888	0.917915	0.965957	0.966377
0.991136	0.992085	0.858232	0.916550	0.965395	0.965781
0.991958	0.992836	0.856698	0.915275	0.964770	0.965117
0.992713	0.993522	0.855300	0.914102	0.964077	0.964379
0.993398	0.994143	0.854046	0.913043	0.963311	0.963560
0.994011	0.994697	0.852946	0.912108	0.962469	0.962657
0.994551	0.995183	0.852009	0.911306	0.961550	0.961669
0.995018	0.995601	0.851240	0.910646	0.960554	0.960593
0.995411	0.995954	0.850644	0.910131	0.959484	0.959434
0.995732	0.996241	0.850222	0.909766	0.958348	0.958198
0.995983	0.996465	0.849971	0.909548	0.957155	0.956895
0.996166	0.996628	0.849884	0.909473	0.955921	0.955541
0.996286	0.996734	0.849947	0.909527	0.954670	0.954161
0.996350	0.996791	0.850119	0.909677	0.953457	0.952818
0.996368	0.996807	0.850361	0.909886	0.952329	0.951565
0.996351	0.996792	0.850630	0.910119	0.951325	0.950443
0.996307	0.996754	0.850899	0.910351	0.950465	0.949481
0.996239	0.996693	0.851160	0.910577	0.949756	0.948684
0.996146	0.996610	0.851412	0.910793	0.949197	0.948055
0.996030	0.996506	0.851651	0.910999	0.948788	0.947595
0.995890	0.996382	0.851877	0.911193	0.948526	0.947298
0.995729	0.996238	0.852090	0.911376	0.948402	0.947159
0.995545	0.996074	0.852292	0.911548	0.948407	0.947163
0.995339	0.995890	0.852487	0.911716	0.948515	0.947286
0.995112	0.995686	0.852683	0.911883	0.948701	0.947496
0.994863	0.995462	0.852879	0.912050	0.948954	0.947781
0.994593	0.995220	0.853074	0.912217	0.949266	0.948133
0.994304	0.994960	0.853269	0.912383	0.949633	0.948546
0.993996	0.994683	0.853463	0.912548	0.950048	0.949013
0.993670	0.994389	0.853656	0.912712	0.950506	0.949526
0.993328	0.994079	0.853847	0.912874	0.951001	0.950081
0.992969	0.993754	0.854037	0.913035	0.951528	0.950670
0.992595	0.993415	0.854225	0.913194	0.952081	0.951288
0.992208	0.993063	0.854412	0.913353	0.952655	0.951927
0.991808	0.992699	0.854598	0.913510	0.953244	0.952582
0.991396	0.992323	0.854782	0.913666	0.953844	0.953248
0.990974	0.991937	0.854967	0.913822	0.954450	0.953918
0.990543	0.991542	0.855151	0.913976	0.955056	0.954588
0.990105	0.991140	0.855334	0.914131	0.955659	0.955252
0.989661	0.990731	0.855517	0.914285	0.956255	0.955908
0.989212	0.990317	0.855700	0.914439	0.956840	0.956549
0.988760	0.989899	0.855883	0.914592	0.957410	0.957174
0.988306	0.989478	0.856066	0.914746	0.957963	0.957778
0.987851	0.989056	0.856249	0.914898	0.958496	0.958360
0.987398	0.988635	0.856430	0.915051	0.959008	0.958916
0.986948	0.988215	0.856612	0.915202	0.959495	0.959446
0.986501	0.987798	0.856793	0.915353	0.959957	0.959947
0.986060	0.987385	0.856972	0.915503	0.960392	0.960418
0.985626	0.986978	0.857151	0.915652	0.960799	0.960858
0.985200	0.986578	0.857328	0.915799	0.961177	0.961266
0.984783	0.986185	0.857504	0.915945	0.961526	0.961643
0.984377	0.985802	0.857677	0.916090	0.961846	0.961987
0.983983	0.985430	0.857849	0.916233	0.962135	0.962299
0.983601	0.985069	0.858019	0.916373	0.962395	0.962578
0.983234	0.984721	0.858185	0.916511	0.962626	0.962825
0.982881	0.984386	0.858349	0.916647	0.962827	0.963041
0.982544	0.984066	0.858511	0.916781	0.962998	0.963224
0.982224	0.983760	0.858670	0.916912	0.963141	0.963377
0.981920	0.983471	0.858826	0.917041	0.963256	0.963501
0.981633	0.983198	0.858979	0.917167	0.963346	0.963597
0.981365	0.982941	0.859128	0.917290	0.963411	0.963666
0.981115	0.982702	0.859274	0.917410	0.963452	0.963711
0.980884	0.982480	0.859416	0.917527	0.963474	0.963734
0.980671	0.982276	0.859555	0.917641	0.963478	0.963738
0.980476	0.982090	0.859689	0.917751	0.963467	0.963726
0.980300	0.981921	0.859817	0.917857	0.963448	0.963706
0.980142	0.981769	0.859942	0.917959	0.963421	0.963678
0.980002	0.981634	0.860064	0.918059	0.963387	0.963641
0.979878	0.981515	0.860183	0.918157	0.963345	0.963596
0.979770	0.981411	0.860302	0.918254	0.963295	0.963542
0.979678	0.981322	0.860421	0.918351	0.963237	0.963480
0.979600	0.981248	0.860541	0.918449	0.963171	0.963410
0.979536	0.981186	0.860662	0.918548	0.963098	0.963332
0.979485	0.981136	0.860786	0.918649	0.963017	0.963245
0.979445	0.981098	0.860912	0.918752	0.962929	0.963151
0.979416	0.981070	0.861042	0.918858	0.962834	0.963049
0.979396	0.981051	0.861176	0.918967	0.962733	0.962940
0.979385	0.981040	0.861313	0.919079	0.962625	0.962824
0.979382	0.981037	0.861455	0.919194	0.962512	0.962703
0.979385	0.981040	0.861601	0.919313	0.962394	0.962576
0.979394	0.981049	0.861749	0.919433	0.962272	0.962445
0.979410	0.981064	0.861897	0.919554	0.962147	0.962311
0.979432	0.981085	0.862045	0.919673	0.962019	0.962174
0.979460	0.981112	0.862189	0.919790	0.961889	0.962033
0.979495	0.981146	0.862330	0.919904	0.961754	0.961889
0.979535	0.981184	0.862465	0.920014	0.961615	0.961739
0.979581	0.981229	0.862595	0.920118	0.961471	0.961584
0.979634	0.981280	0.862717	0.920218	0.961321	0.961422
0.979692	0.981336	0.862833	0.920310	0.961164	0.961252
0.979756	0.981397	0.862939	0.920397	0.961000	0.961075
0.979825	0.981464	0.863038	0.920476	0.960827	0.960888
0.979899	0.981535	0.863127	0.920548	0.960644	0.960691
0.979979	0.981611	0.863208	0.920613	0.960452	0.960483
0.980062	0.981692	0.863279	0.920671	0.960249	0.960264
0.980151	0.981777	0.863342	0.920721	0.960035	0.960032
0.980243	0.981865	0.863396	0.920764	0.959809	0.959786
0.980339	0.981958	0.863441	0.920801	0.959570	0.959527
0.980438	0.982053	0.863478	0.920831	0.959318	0.959253
0.980540	0.982151	0.863508	0.920854	0.959052	0.958964
0.980645	0.982251	0.863530	0.920872	0.958772	0.958660
0.980752	0.982354	0.863545	0.920885	0.958479	0.958340
0.980860	0.982458	0.863554	0.920892	0.958171	0.958005
0.980971	0.982564	0.863557	0.920894	0.957849	0.957653
0.981082	0.982671	0.863554	0.920892	0.957513	0.957286
0.981195	0.982778	0.863547	0.920886	0.957162	0.956903
0.981308	0.982886	0.863535	0.920876	0.956798	0.956504
0.981421	0.982995	0.863518	0.920863	0.956422	0.956091
0.981535	0.983103	0.863497	0.920845	0.956034	0.955664
0.981648	0.983212	0.863470	0.920824	0.955635	0.955226
0.981762	0.983320	0.863439	0.920799	0.955228	0.954777
0.981875	0.983428	0.863403	0.920770	0.954813	0.954319
0.981987	0.983535	0.863361	0.920737	0.954391	0.953853
0.982099	0.983642	0.863315	0.920699	0.953964	0.953380
0.982211	0.983748	0.863263	0.920657	0.953532	0.952902
0.982322	0.983854	0.863205	0.920611	0.953098	0.952419
0.982431	0.983958	0.863143	0.920560	0.952661	0.951934
0.982540	0.984062	0.863075	0.920506	0.952224	0.951447
0.982647	0.984164	0.863002	0.920447	0.951787	0.950960
0.982754	0.984265	0.862923	0.920384	0.951352	0.950474
0.982859	0.984365	0.862840	0.920316	0.950919	0.949990
0.982962	0.984463	0.862751	0.920245	0.950490	0.949509
0.983064	0.984560	0.862658	0.920170	0.950066	0.949033
0.983164	0.984655	0.862561	0.920091	0.949648	0.948562
0.983263	0.984748	0.862459	0.920008	0.949236	0.948099
0.983360	0.984840	0.862353	0.919923	0.948832	0.947643
0.983454	0.984930	0.862243	0.919834	0.948436	0.947196
0.983547	0.985018	0.862129	0.919742	0.948049	0.946759
0.983638	0.985104	0.862013	0.919647	0.947672	0.946333
0.983727	0.985188	0.861893	0.919550	0.947306	0.945918
0.983814	0.985270	0.861771	0.919452	0.946951	0.945515
0.983898	0.985350	0.861648	0.919351	0.946608	0.945125
0.983980	0.985427	0.861522	0.919249	0.946278	0.944750
0.984060	0.985503	0.861395	0.919146	0.945960	0.944388
0.984137	0.985576	0.861268	0.919042	0.945656	0.944041
0.984212	0.985647	0.861140	0.918938	0.945365	0.943709
0.984284	0.985715	0.861012	0.918834	0.945089	0.943393
0.984354	0.985781	0.860885	0.918730	0.944826	0.943093
0.984422	0.985844	0.860759	0.918628	0.944578	0.942809
0.984486	0.985906	0.860635	0.918526	0.944344	0.942541
0.984548	0.985964	0.860512	0.918425	0.944124	0.942289
0.984608	0.986020	0.860391	0.918327	0.943919	0.942054
0.984665	0.986074	0.860274	0.918231	0.943728	0.941834
0.984719	0.986125	0.860159	0.918137	0.943551	0.941631
0.984770	0.986173	0.860048	0.918046	0.943387	0.941443
0.984819	0.986219	0.859941	0.917958	0.943237	0.941270
0.984866	0.986263	0.859838	0.917874	0.943100	0.941113
0.984909	0.986304	0.859740	0.917793	0.942975	0.940969
0.984951	0.986343	0.859647	0.917716	0.942863	0.940839
0.984989	0.986380	0.859558	0.917644	0.942761	0.940723
0.985026	0.986414	0.859475	0.917576	0.942671	0.940618
0.985060	0.986446	0.859398	0.917512	0.942591	0.940526
0.985091	0.986476	0.859326	0.917453	0.942520	0.940445
0.985121	0.986503	0.859260	0.917398	0.942459	0.940374
0.985148	0.986529	0.859199	0.917348	0.942406	0.940313
0.985173	0.986553	0.859144	0.917303	0.942361	0.940261
0.985197	0.986575	0.859095	0.917262	0.942323	0.940218
0.985218	0.986595	0.859051	0.917226	0.942293	0.940182
0.985238	0.986614	0.859012	0.917195	0.942268	0.940154
0.985256	0.986631	0.858979	0.917167	0.942249	0.940132
0.985273	0.986646	0.858951	0.917144	0.942236	0.940117
0.985288	0.986661	0.858927	0.917124	0.942228	0.940107
0.985302	0.986674	0.858908	0.917108	0.942224	0.940103
0.985315	0.986686	0.858893	0.917096	0.942224	0.940103
0.985327	0.986697	0.858882	0.917087	0.942229	0.940108
0.985337	0.986707	0.858875	0.917081	0.942237	0.940118
0.985347	0.986716	0.858871	0.917078	0.942250	0.940132
0.985356	0.986724	0.858870	0.917077	0.942266	0.940152
0.985364	0.986732	0.858872	0.917079	0.942287	0.940175
0.985371	0.986739	0.858876	0.917082	0.942312	0.940204
0.985377	0.986744	0.858884	0.917088	0.942339	0.940236
0.985383	0.986750	0.858894	0.917097	0.942370	0.940271
0.985387	0.986754	0.858907	0.917108	0.942404	0.940310
0.985391	0.986758	0.858923	0.917121	0.942440	0.940352
0.985394	0.986760	0.858941	0.917136	0.942479	0.940397
0.985396	0.986762	0.858962	0.917153	0.942520	0.940444
0.985398	0.986763	0.858986	0.917173	0.942563	0.940494
0.985398	0.986764	0.859012	0.917194	0.942609	0.940547
0.985397	0.986763	0.859040	0.917218	0.942656	0.940601
0.985396	0.986762	0.859071	0.917243	0.942705	0.940658
0.985394	0.986760	0.859103	0.917270	0.942756	0.940716
0.985391	0.986758	0.859138	0.917298	0.942808	0.940776
0.985388	0.986754	0.859174	0.917328	0.942861	0.940838
0.985383	0.986750	0.859212	0.917359	0.942916	0.940900
0.985378	0.986745	0.859252	0.917392	0.942971	0.940964
0.985372	0.986740	0.859292	0.917425	0.943026	0.941028
0.985366	0.986734	0.859335	0.917460	0.943083	0.941092
0.985359	0.986727	0.859378	0.917495	0.943139	0.941157
0.985351	0.986720	0.859422	0.917532	0.943195	0.941222
0.985343	0.986712	0.859467	0.917569	0.943252	0.941287
0.985334	0.986704	0.859512	0.917606	0.943308	0.941351
0.985324	0.986695	0.859558	0.917644	0.943363	0.941415
0.985314	0.986685	0.859605	0.917682	0.943418	0.941479
0.985304	0.986675	0.859651	0.917720	0.943473	0.941541
0.985293	0.986665	0.859698	0.917758	0.943526	0.941602
0.985281	0.986654	0.859744	0.917797	0.943578	0.941662
0.985270	0.986643	0.859790	0.917834	0.943629	0.941721
0.985258	0.986632	0.859836	0.917872	0.943679	0.941778
0.985245	0.986620	0.859881	0.917909	0.943727	0.941833
0.985233	0.986609	0.859926	0.917945	0.943774	0.941887
0.985220	0.986596	0.859969	0.917981	0.943819	0.941939
0.985207	0.986584	0.860012	0.918016	0.943862	0.941988
0.985194	0.986572	0.860053	0.918050	0.943904	0.942036
0.985181	0.986559	0.860094	0.918083	0.943944	0.942082
0.985167	0.986547	0.860133	0.918115	0.943981	0.942125
0.985154	0.986534	0.860170	0.918146	0.944017	0.942167
0.985141	0.986522	0.860207	0.918176	0.944051	0.942206
0.985127	0.986509	0.860241	0.918204	0.944083	0.942242
0.985114	0.986497	0.860274	0.918231	0.944114	0.942277
0.985101	0.986485	0.860305	0.918257	0.944142	0.942309
0.985088	0.986473	0.860335	0.918281	0.944168	0.942339
0.985076	0.986461	0.860362	0.918303	0.944192	0.942366
0.985063	0.986449	0.860388	0.918324	0.944214	0.942392
0.985051	0.986438	0.860412	0.918343	0.944234	0.942415
0.985039	0.986427	0.860433	0.918361	0.944252	0.942436
0.985028	0.986416	0.860453	0.918377	0.944268	0.942454
0.985017	0.986406	0.860471	0.918392	0.944283	0.942471
0.985006	0.986395	0.860487	0.918405	0.944295	0.942485
0.984996	0.986386	0.860500	0.918416	0.944306	0.942498
0.984986	0.986377	0.860512	0.918426	0.944315	0.942508
0.984977	0.986368	0.860522	0.918434	0.944323	0.942517
0.984968	0.986359	0.860530	0.918440	0.944329	0.942524
0.984960	0.986352	0.860536	0.918445	0.944333	0.942529
0.984952	0.986344	0.860540	0.918448	0.944336	0.942532
0.984944	0.986337	0.860542	0.918450	0.944338	0.942534
0.984938	0.986331	0.860543	0.918451	0.944338	0.942534
0.984932	0.986325	0.860541	0.918450	0.944336	0.942532
0.984926	0.986320	0.860538	0.918447	0.944334	0.942529
0.984921	0.986315	0.860534	0.918444	0.944330	0.942525
0.984916	0.986311	0.860528	0.918439	0.944325	0.942519
0.984912	0.986307	0.860521	0.918433	0.944319	0.942512
0.984909	0.986304	0.860513	0.918426	0.944312	0.942504
0.984906	0.986301	0.860503	0.918418	0.944303	0.942494
0.984904	0.986299	0.860493	0.918410	0.944294	0.942484
0.984902	0.986298	0.860481	0.918400	0.944284	0.942472
0.984901	0.986297	0.860469	0.918390	0.944273	0.942459
0.984901	0.986296	0.860455	0.918379	0.944261	0.942445
0.984900	0.986296	0.860441	0.918368	0.944248	0.942431
0.984901	0.986296	0.860427	0.918356	0.944235	0.942416
0.984902	0.986297	0.860412	0.918343	0.944221	0.942400
0.984903	0.986298	0.860396	0.918331	0.944207	0.942384
0.984905	0.986300	0.860380	0.918318	0.944192	0.942367
0.984907	0.986302	0.860364	0.918304	0.944178	0.942350
0.984909	0.986304	0.860347	0.918291	0.944162	0.942333
0.984912	0.986307	0.860331	0.918277	0.944147	0.942316
0.984916	0.986310	0.860314	0.918264	0.944132	0.942298
0.984919	0.986314	0.860298	0.918250	0.944117	0.942281
0.984923	0.986317	0.860281	0.918237	0.944102	0.942263
0.984928	0.986322	0.860265	0.918223	0.944087	0.942246
0.984932	0.986326	0.860249	0.918210	0.944072	0.942229
0.984937	0.986330	0.860233	0.918197	0.944058	0.942213
0.984942	0.986335	0.860217	0.918184	0.944044	0.942197
0.984948	0.986340	0.860202	0.918172	0.944030	0.942181
0.984953	0.986345	0.860187	0.918160	0.944017	0.942166
0.984959	0.986351	0.860173	0.918148	0.944004	0.942151
0.984965	0.986356	0.860160	0.918137	0.943992	0.942137
0.984970	0.986362	0.860147	0.918127	0.943980	0.942124
0.984976	0.986367	0.860134	0.918116	0.943969	0.942111
0.984982	0.986373	0.860123	0.918107	0.943959	0.942099
0.984988	0.986379	0.860111	0.918098	0.943949	0.942088
0.984994	0.986384	0.860101	0.918089	0.943940	0.942077
0.985000	0.986390	0.860091	0.918081	0.943931	0.942068
0.985006	0.986396	0.860083	0.918074	0.943923	0.942059
0.985012	0.986401	0.860075	0.918068	0.943916	0.942051
0.985018	0.986407	0.860067	0.918062	0.943910	0.942043
0.985024	0.986412	0.860061	0.918056	0.943904	0.942037
0.985029	0.986417	0.860055	0.918051	0.943900	0.942031
0.985035	0.986422	0.860050	0.918047	0.943895	0.942026
0.985040	0.986427	0.860046	0.918044	0.943892	0.942023
0.985045	0.986432	0.860042	0.918041	0.943889	0.942019
0.985050	0.986437	0.860040	0.918039	0.943887	0.942017
0.985054	0.986441	0.860038	0.918038	0.943886	0.942015
0.985059	0.986445	0.860037	0.918037	0.943885	0.942015
0.985063	0.986449	0.860036	0.918036	0.943885	0.942015
0.985067	0.986452	0.860037	0.918037	0.943886	0.942015
0.985070	0.986456	0.860038	0.918037	0.943887	0.942017
0.985074	0.986459	0.860039	0.918039	0.943888	0.942019
0.985077	0.986462	0.860042	0.918040	0.943891	0.942021
0.985079	0.986464	0.860044	0.918043	0.943894	0.942024
0.985082	0.986467	0.860048	0.918046	0.943897	0.942028
0.985084	0.986469	0.860052	0.918049	0.943900	0.942032
0.985086	0.986470	0.860056	0.918053	0.943905	0.942037
0.985087	0.986472	0.860061	0.918057	0.943909	0.942042
0.985089	0.986473	0.860067	0.918061	0.943914	0.942048
0.985089	0.986474	0.860072	0.918066	0.943919	0.942053
0.985090	0.986474	0.860079	0.918071	0.943924	0.942060
0.985090	0.986475	0.860085	0.918076	0.943930	0.942066
0.985090	0.986475	0.860092	0.918082	0.943936	0.942073
0.985090	0.986474	0.860099	0.918088	0.943942	0.942080
0.985089	0.986474	0.860106	0.918093	0.943948	0.942087
0.985089	0.986473	0.860113	0.918099	0.943954	0.942094
0.985088	0.986472	0.860121	0.918106	0.943960	0.942101
0.985086	0.986471	0.860128	0.918112	0.943966	0.942108
0.985085	0.986469	0.860136	0.918118	0.943973	0.942115
0.985083	0.986468	0.860144	0.918124	0.943979	0.942123
0.985081	0.986466	0.860151	0.918130	0.943985	0.942130
0.985079	0.986464	0.860159	0.918136	0.943992	0.942137
0.985077	0.986462	0.860166	0.918142	0.943998	0.942144
0.985074	0.986459	0.860173	0.918148	0.944004	0.942151
0.985071	0.986457	0.860180	0.918154	0.944009	0.942157
0.985069	0.986454	0.860187	0.918160	0.944015	0.942164
0.985066	0.986451	0.860194	0.918165	0.944021	0.942170
0.985063	0.986449	0.860200	0.918170	0.944026	0.942176
0.985060	0.986446	0.860206	0.918175	0.944031	0.942182
0.985056	0.986443	0.860212	0.918180	0.944036	0.942187
0.985053	0.986440	0.860217	0.918185	0.944040	0.942193
0.985050	0.986437	0.860222	0.918189	0.944044	0.942197
0.985047	0.986434	0.860227	0.918193	0.944048	0.942202
0.985044	0.986431	0.860232	0.918196	0.944052	0.942206
0.985040	0.986428	0.860236	0.918199	0.944056	0.942210
0.985037	0.986425	0.860239	0.918202	0.944059	0.942214
0.985034	0.986422	0.860242	0.918205	0.944062	0.942217
0.985031	0.986419	0.860245	0.918207	0.944064	0.942220
0.985028	0.986416	0.860247	0.918209	0.944066	0.942223
0.985025	0.986413	0.860249	0.918211	0.944068	0.942225
0.985022	0.986410	0.860251	0.918212	0.944070	0.942227
0.985019	0.986408	0.860252	0.918213	0.944071	0.942229
0.985016	0.986405	0.860253	0.918213	0.944073	0.942230
0.985014	0.986403	0.860253	0.918214	0.944073	0.942231
0.985012	0.986400	0.860253	0.918213	0.944074	0.942231
0.985009	0.986398	0.860252	0.918213	0.944074	0.942232
0.985007	0.986396	0.860251	0.918212	0.944074	0.942232
0.985005	0.986395	0.860250	0.918211	0.944074	0.942232
0.985003	0.986393	0.860248	0.918210	0.944074	0.942231
0.985002	0.986391	0.860247	0.918208	0.944073	0.942230
0.985000	0.986390	0.860244	0.918207	0.944072	0.942229
0.984999	0.986389	0.860242	0.918205	0.944071	0.942228
0.984998	0.986388	0.860239	0.918202	0.944070	0.942226
0.984997	0.986387	0.860236	0.918200	0.944068	0.942225
0.984996	0.986386	0.860233	0.918197	0.944066	0.942223
0.984996	0.986385	0.860230	0.918194	0.944065	0.942221
0.984995	0.986385	0.860226	0.918192	0.944062	0.942218
0.984995	0.986385	0.860222	0.918189	0.944060	0.942216
0.984995	0.986385	0.860218	0.918185	0.944058	0.942213
0.984995	0.986385	0.860214	0.918182	0.944056	0.942210
0.984995	0.986385	0.860210	0.918179	0.944053	0.942207
0.984995	0.986385	0.860206	0.918175	0.944051	0.942205
0.984996	0.986386	0.860202	0.918172	0.944048	0.942201
0.984996	0.986386	0.860198	0.918169	0.944045	0.942198
0.984997	0.986387	0.860194	0.918165	0.944042	0.942195
0.984998	0.986388	0.860190	0.918162	0.944040	0.942192
0.984999	0.986389	0.860186	0.918159	0.944037	0.942189
0.985000	0.986390	0.860182	0.918155	0.944034	0.942186
0.985001	0.986391	0.860178	0.918152	0.944032	0.942183
0.985003	0.986392	0.860174	0.918149	0.944029	0.942180
0.985004	0.986394	0.860170	0.918146	0.944026	0.942177
0.985006	0.986395	0.860167	0.918143	0.944024	0.942174
0.985007	0.986396	0.860164	0.918140	0.944021	0.942171
0.985009	0.986398	0.860160	0.918138	0.944019	0.942168
0.985010	0.986399	0.860157	0.918135	0.944016	0.942165
0.985012	0.986401	0.860154	0.918133	0.944014	0.942163
0.985014	0.986403	0.860152	0.918131	0.944012	0.942160
0.985016	0.986404	0.860149	0.918129	0.944010	0.942158
0.985017	0.986406	0.860147	0.918127	0.944008	0.942156
0.985019	0.986408	0.860145	0.918125	0.944007	0.942154
0.985021	0.986409	0.860143	0.918123	0.944005	0.942152
0.985023	0.986411	0.860141	0.918122	0.944003	0.942151
0.985024	0.986413	0.860140	0.918121	0.944002	0.942149
0.985026	0.986414	0.860138	0.918120	0.944001	0.942148
0.985028	0.986416	0.860137	0.918119	0.944000	0.942146
0.985029	0.986417	0.860137	0.918118	0.943999	0.942145
0.985031	0.986419	0.860136	0.918118	0.943998	0.942145
0.985033	0.986420	0.860136	0.918118	0.943998	0.942144
0.985034	0.986422	0.860136	0.918118	0.943997	0.942144
0.985035	0.986423	0.860136	0.918118	0.943997	0.942143
0.985037	0.986424	0.860136	0.918118	0.943997	0.942143
0.985038	0.986425	0.860137	0.918118	0.943997	0.942143
0.985039	0.986426	0.860137	0.918119	0.943997	0.942143
0.985040	0.986427	0.860138	0.918120	0.943997	0.942143
0.985041	0.986428	0.860139	0.918120	0.943998	0.942144
0.985042	0.986429	0.860140	0.918121	0.943998	0.942144
0.985043	0.986430	0.860142	0.918123	0.943999	0.942145
0.985044	0.986431	0.860143	0.918124	0.943999	0.942146
0.985044	0.986431	0.860145	0.918125	0.944000	0.942147
0.985045	0.986432	0.860147	0.918127	0.944001	0.942148
0.985045	0.986432	0.860149	0.918128	0.944002	0.942149
0.985046	0.986432	0.860150	0.918130	0.944003	0.942150
0.985046	0.986433	0.860153	0.918131	0.944004	0.942151
0.985046	0.986433	0.860155	0.918133	0.944005	0.942153
0.985046	0.986433	0.860157	0.918135	0.944007	0.942154
0.985046	0.986433	0.860159	0.918137	0.944008	0.942155
0.985046	0.986433	0.860161	0.918139	0.944009	0.942157
0.985045	0.986432	0.860164	0.918141	0.944010	0.942158
0.985045	0.986432	0.860166	0.918143	0.944012	0.942160
0.985045	0.986432	0.860168	0.918144	0.944013	0.942161
0.985044	0.986431	0.860171	0.918146	0.944014	0.942163
0.985044	0.986431	0.860173	0.918148	0.944016	0.942165
0.985043	0.986430	0.860175	0.918150	0.944017	0.942166
0.985042	0.986430	0.860178	0.918152	0.944018	0.942168
0.985042	0.986429	0.860180	0.918154	0.944020	0.942169
0.985041	0.986428	0.860182	0.918155	0.944021	0.942171
0.985040	0.986427	0.860184	0.918157	0.944022	0.942172
0.985039	0.986427	0.860186	0.918159	0.944024	0.942173
0.985038	0.986426	0.860188	0.918160	0.944025	0.942175
0.985037	0.986425	0.860190	0.918162	0.944026	0.942176
0.985036	0.986424	0.860191	0.918163	0.944027	0.942177
0.985035	0.986423	0.860193	0.918164	0.944028	0.942179
0.985034	0.986422	0.860194	0.918166	0.944029	0.942180
0.985033	0.986421	0.860196	0.918167	0.944030	0.942181
0.985032	0.986420	0.860197	0.918168	0.944031	0.942182
0.985031	0.986419	0.860198	0.918169	0.944031	0.942183
0.985030	0.986418	0.860199	0.918169	0.944032	0.942183
0.985029	0.986417	0.860200	0.918170	0.944033	0.942184
0.985028	0.986416	0.860200	0.918171	0.944033	0.942185
0.985027	0.986415	0.860201	0.918171	0.944034	0.942185
0.985026	0.986414	0.860201	0.918171	0.944034	0.942186
0.985025	0.986414	0.860202	0.918172	0.944035	0.942186
0.985024	0.986413	0.860202	0.918172	0.944035	0.942187
0.985024	0.986412	0.860202	0.918172	0.944035	0.942187
0.985023	0.986411	0.860202	0.918172	0.944036	0.942187
0.985022	0.986410	0.860202	0.918172	0.944036	0.942187
0.985021	0.986410	0.860201	0.918171	0.944036	0.942187
0.985021	0.986409	0.860201	0.918171	0.944036	0.942187
0.985020	0.986408	0.860200	0.918171	0.944036	0.942187
0.985019	0.986408	0.860200	0.918170	0.944035	0.942187
0.985019	0.986407	0.860199	0.918169	0.944035	0.942187
0.985018	0.986407	0.860198	0.918169	0.944035	0.942187
0.985018	0.986406	0.860197	0.918168	0.944035	0.942186
0.985018	0.986406	0.860196	0.918167	0.944034	0.942186
0.985017	0.986406	0.860195	0.918166	0.944034	0.942186
0.985017	0.986406	0.860194	0.918165	0.944034	0.942185
0.985017	0.986405	0.860193	0.918164	0.944033	0.942185
0.985017	0.986405	0.860191	0.918163	0.944033	0.942184
0.985017	0.986405	0.860190	0.918162	0.944032	0.942183
0.985017	0.986405	0.860189	0.918161	0.944032	0.942183
0.985017	0.986405	0.860187	0.918160	0.944031	0.942182
0.985017	0.986405	0.860186	0.918159	0.944030	0.942181
0.985017	0.986405	0.860185	0.918158	0.944030	0.942181
0.985017	0.986406	0.860183	0.918157	0.944029	0.942180
0.985017	0.986406	0.860182	0.918156	0.944028	0.942179
0.985017	0.986406	0.860181	0.918154	0.944028	0.942178
0.985018	0.986406	0.860179	0.918153	0.944027	0.942178
0.985018	0.986407	0.860178	0.918152	0.944026	0.942177
0.985018	0.986407	0.860177	0.918151	0.944026	0.942176
0.985019	0.986407	0.860175	0.918150	0.944025	0.942175
0.985019	0.986408	0.860174	0.918149	0.944025	0.942175
0.985020	0.986408	0.860173	0.918148	0.944024	0.942174
0.985020	0.986409	0.860172	0.918147	0.944023	0.942173
0.985021	0.986409	0.860171	0.918146	0.944023	0.942173
0.985021	0.986410	0.860170	0.918145	0.944022	0.942172
0.985022	0.986410	0.860169	0.918145	0.944022	0.942171
0.985022	0.986411	0.860168	0.918144	0.944021	0.942171
0.985023	0.986411	0.860167	0.918143	0.944021	0.942170
0.985024	0.986412	0.860166	0.918143	0.944020	0.942170
0.985024	0.986412	0.860165	0.918142	0.944020	0.942169
0.985025	0.986413	0.860165	0.918141	0.944019	0.942169
0.985025	0.986414	0.860164	0.918141	0.944019	0.942168
0.985026	0.986414	0.860164	0.918141	0.944019	0.942168
0.985027	0.986415	0.860163	0.918140	0.944018	0.942168
0.985027	0.986415	0.860163	0.918140	0.944018	0.942167
0.985028	0.986416	0.860163	0.918140	0.944018	0.942167
0.985028	0.986416	0.860163	0.918140	0.944018	0.942167
0.985029	0.986417	0.860163	0.918140	0.944018	0.942167
0.985029	0.986417	0.860163	0.918140	0.944017	0.942167
0.985030	0.986418	0.860163	0.918140	0.944017	0.942166
0.985030	0.986418	0.860163	0.918140	0.944017	0.942166
0.985031	0.986419	0.860163	0.918140	0.944017	0.942166
0.985031	0.986419	0.860163	0.918140	0.944017	0.942166
0.985031	0.986419	0.860164	0.918140	0.944017	0.942166
0.985032	0.986420	0.860164	0.918141	0.944017	0.942167
0.985032	0.986420	0.860164	0.918141	0.944018	0.942167
0.985032	0.986420	0.860165	0.918142	0.944018	0.942167
0.985033	0.986420	0.860165	0.918142	0.944018	0.942167
0.985033	0.986421	0.860166	0.918143	0.944018	0.942167
0.985033	0.986421	0.860167	0.918143	0.944018	0.942168
0.985033	0.986421	0.860167	0.918144	0.944019	0.942168
0.985033	0.986421	0.860168	0.918144	0.944019	0.942168
0.985033	0.986421	0.860169	0.918145	0.944019	0.942168
0.985033	0.986421	0.860170	0.918145	0.944019	0.942169
0.985033	0.986421	0.860170	0.918146	0.944020	0.942169
0.985033	0.986421	0.860171	0.918147	0.944020	0.942169
0.985033	0.986421	0.860172	0.918147	0.944020	0.942170
0.985033	0.986421	0.860173	0.918148	0.944021	0.942170
0.985033	0.986421	0.860174	0.918149	0.944021	0.942170
0.985033	0.986421	0.860174	0.918149	0.944021	0.942171
0.985033	0.986421	0.860175	0.918150	0.944022	0.942171
0.985033	0.986420	0.860176	0.918151	0.944022	0.942172
0.985033	0.986420	0.860177	0.918151	0.944022	0.942172
0.985032	0.986420	0.860178	0.918152	0.944023	0.942172
0.985032	0.986420	0.860178	0.918153	0.944023	0.942173
0.985032	0.986420	0.860179	0.918153	0.944023	0.942173
0.985031	0.986419	0.860180	0.918154	0.944023	0.942173
0.985031	0.986419	0.860181	0.918154	0.944024	0.942174
0.985031	0.986419	0.860181	0.918155	0.944024	0.942174
0.985031	0.986418	0.860182	0.918155	0.944024	0.942174
0.985030	0.986418	0.860182	0.918156	0.944025	0.942175
0.985030	0.986418	0.860183	0.918156	0.944025	0.942175
0.985030	0.986417	0.860183	0.918157	0.944025	0.942175
0.985029	0.986417	0.860184	0.918157	0.944025	0.942176
0.985029	0.986417	0.860184	0.918157	0.944026	0.942176
0.985028	0.986416	0.860185	0.918158	0.944026	0.942176
0.985028	0.986416	0.860185	0.918158	0.944026	0.942176
0.985028	0.986416	0.860185	0.918158	0.944026	0.942176
0.985027	0.986415	0.860185	0.918158	0.944026	0.942177
0.985027	0.986415	0.860186	0.918159	0.944026	0.942177
0.985027	0.986415	0.860186	0.918159	0.944026	0.942177
0.985026	0.986414	0.860186	0.918159	0.944027	0.942177
0.985026	0.986414	0.860186	0.918159	0.944027	0.942177
0.985026	0.986414	0.860186	0.918159	0.944027	0.942177
0.985026	0.986414	0.860186	0.918159	0.944027	0.942177
0.985025	0.986413	0.860186	0.918159	0.944027	0.942177
0.985025	0.986413	0.860186	0.918159	0.944027	0.942177
0.985025	0.986413	0.860185	0.918158	0.944027	0.942177
0.985025	0.986413	0.860185	0.918158	0.944027	0.942177
0.985024	0.986413	0.860185	0.918158	0.944027	0.942177
0.985024	0.986412	0.860185	0.918158	0.944027	0.942177
0.985024	0.986412	0.860184	0.918158	0.944027	0.942177
0.985024	0.986412	0.860184	0.918157	0.944026	0.942177
0.985024	0.986412	0.860184	0.918157	0.944026	0.942177
0.985024	0.986412	0.860183	0.918157	0.944026	0.942177
0.985024	0.986412	0.860183	0.918156	0.944026	0.942177
0.985024	0.986412	0.860183	0.918156	0.944026	0.942176
0.985023	0.986412	0.860182	0.918156	0.944026	0.942176
0.985023	0.986412	0.860182	0.918155	0.944026	0.942176
0.985023	0.986412	0.860181	0.918155	0.944026	0.942176
0.985023	0.986412	0.860181	0.918154	0.944025	0.942176
0.985024	0.986412	0.860180	0.918154	0.944025	0.942176
0.985024	0.986412	0.860180	0.918154	0.944025	0.942175
0.985024	0.986412	0.860179	0.918153	0.944025	0.942175
0.985024	0.986412	0.860179	0.918153	0.944025	0.942175
0.985024	0.986412	0.860178	0.918152	0.944025	0.942175
0.985024	0.986412	0.860178	0.918152	0.944024	0.942175
0.985024	0.986412	0.860177	0.918152	0.944024	0.942174
0.985024	0.986412	0.860177	0.918151	0.944024	0.942174
0.985024	0.986413	0.860176	0.918151	0.944024	0.942174
0.985025	0.986413	0.860176	0.918151	0.944024	0.942174
0.985025	0.986413	0.860175	0.918150	0.944024	0.942174
0.985025	0.986413	0.860175	0.918150	0.944023	0.942173
0.985025	0.986413	0.860175	0.918150	0.944023	0.942173
0.985025	0.986413	0.860174	0.918149	0.944023	0.942173
0.985025	0.986414	0.860174	0.918149	0.944023	0.942173
0.985026	0.986414	0.860174	0.918149	0.944023	0.942173
0.985026	0.986414	0.860173	0.918148	0.944023	0.942173
0.985026	0.986414	0.860173	0.918148	0.944023	0.942173
0.985026	0.986414	0.860173	0.918148	0.944023	0.942172
0.985026	0.986415	0.860173	0.918148	0.944022	0.942172
0.985027	0.986415	0.860172	0.918148	0.944022	0.942172
0.985027	0.986415	0.860172	0.918148	0.944022	0.942172
0.985027	0.986415	0.860172	0.918147	0.944022	0.942172
0.985027	0.986415	0.860172	0.918147	0.944022	0.942172
0.985027	0.986415	0.860172	0.918147	0.944022	0.942172
0.985028	0.986416	0.860172	0.918147	0.944022	0.942172
0.985028	0.986416	0.860172	0.918147	0.944022	0.942172
0.985028	0.986416	0.860172	0.918147	0.944022	0.942172
0.985028	0.986416	0.860172	0.918147	0.944022	0.942172
0.985028	0.986416	0.860172	0.918147	0.944022	0.942172
0.985029	0.986416	0.860172	0.918147	0.944022	0.942172
