## Supplementary material for "Visualising joint force-velocity properties in musculoskeletal models": Code&Data: A03_FB_P04_s1_frcOutput.csv

0.000000	0.000000	0.000000	0.000000	0.000000	0.000000
0.000000	-0.008722	0.000000	-0.002905	0.000000	-0.000499
0.000000	-0.024940	0.000000	-0.008294	0.000000	-0.001423
0.000000	-0.056212	0.000000	-0.018696	0.000000	-0.003208
0.000000	-0.100299	0.000000	-0.033340	0.000000	-0.005721
0.000000	-0.163774	0.000000	-0.054439	0.000000	-0.009343
0.000000	-0.243568	0.000000	-0.080935	0.000000	-0.013889
0.000000	-0.345422	0.000000	-0.114774	0.000000	-0.019697
0.000000	-0.465590	0.000000	-0.154664	0.000000	-0.026543
0.000000	-0.609111	0.000000	-0.202329	0.000000	-0.034724
0.000000	-0.771688	0.000000	-0.256284	0.000000	-0.043983
0.000000	-0.957774	0.000000	-0.318070	0.000000	-0.054590
0.000000	-1.162635	0.000000	-0.386050	0.000000	-0.066257
0.000000	-1.390235	0.000000	-0.461612	0.000000	-0.079229
0.000000	-1.635499	0.000000	-0.543001	0.000000	-0.093199
0.000000	-1.901993	0.000000	-0.631482	0.000000	-0.108391
0.000000	-2.184382	0.000000	-0.725210	0.000000	-0.124482
0.000000	-2.485912	0.000000	-0.825353	0.000000	-0.141680
0.000000	-2.801065	0.000000	-0.930000	0.000000	-0.159648
0.000000	-3.132838	0.000000	-1.040244	0.000000	-0.178585
0.000000	-3.475593	-0.000004	-1.154139	-0.000009	-0.198155
0.000000	-3.832141	-0.000012	-1.272722	-0.000025	-0.218544
0.000000	-4.196784	-0.000064	-1.394082	-0.000067	-0.239423
0.000000	-4.572208	-0.000153	-1.519207	-0.000131	-0.260969
-0.000038	-4.952750	-0.000357	-1.646234	-0.000243	-0.282860
-0.000107	-5.341010	-0.000656	-1.776112	-0.000396	-0.305267
-0.000403	-5.731549	-0.001159	-1.907039	-0.000625	-0.327878
-0.000889	-6.126889	-0.001831	-2.039928	-0.000917	-0.350856
-0.001895	-6.521838	-0.002813	-2.173049	-0.001316	-0.373900
-0.003338	-6.918847	-0.004049	-2.307283	-0.001802	-0.397171
-0.005659	-7.312994	-0.005705	-2.440979	-0.002426	-0.420378
-0.008717	-7.706664	-0.007705	-2.574992	-0.003162	-0.443678
-0.013046	-8.095218	-0.010236	-2.707753	-0.004068	-0.466795
-0.018434	-8.480988	-0.013199	-2.840098	-0.005108	-0.489881
-0.025491	-8.859624	-0.016800	-2.970542	-0.006346	-0.512675
-0.033930	-9.233415	-0.020913	-3.099903	-0.007742	-0.535326
-0.044416	-9.598308	-0.025761	-3.226786	-0.009360	-0.557587
-0.056583	-9.956556	-0.031192	-3.351993	-0.011154	-0.579605
-0.071138	-10.304401	-0.037438	-3.474217	-0.013192	-0.601147
-0.087635	-10.644073	-0.044326	-3.594251	-0.015418	-0.622359
-0.106802	-10.972103	-0.052092	-3.710873	-0.017905	-0.643022
-0.128119	-11.290709	-0.060540	-3.824872	-0.020588	-0.663280
-0.152318	-11.596696	-0.069909	-3.935108	-0.023541	-0.682929
-0.178810	-11.892286	-0.079984	-4.042366	-0.026695	-0.702113
-0.208314	-12.174542	-0.091000	-4.145587	-0.030121	-0.720638
-0.240180	-12.445698	-0.102723	-4.245559	-0.033744	-0.738650
-0.275103	-12.703055	-0.115384	-4.341293	-0.037637	-0.755968
-0.312375	-12.948871	-0.128735	-4.433584	-0.041719	-0.772738
-0.352655	-13.180662	-0.142998	-4.521510	-0.046058	-0.788789
-0.395194	-13.400719	-0.157912	-4.605875	-0.050574	-0.804268
-0.440599	-13.606749	-0.173686	-4.685817	-0.055330	-0.819015
-0.488089	-13.801084	-0.190053	-4.762153	-0.060242	-0.833180
-0.538213	-13.981590	-0.207208	-4.834071	-0.065371	-0.846610
-0.590174	-14.150651	-0.224878	-4.902406	-0.070632	-0.859456
-0.644451	-14.306265	-0.243242	-4.966387	-0.076082	-0.871574
-0.700245	-14.450872	-0.262026	-5.026869	-0.081634	-0.883118
-0.757962	-14.582574	-0.281390	-5.083116	-0.087342	-0.893949
-0.816813	-14.703871	-0.301066	-5.136003	-0.093120	-0.904226
-0.877127	-14.812939	-0.321192	-5.184821	-0.099015	-0.913812
-0.938142	-14.912343	-0.341508	-5.230466	-0.104946	-0.922870
-1.000104	-15.000306	-0.362131	-5.272249	-0.110954	-0.931269
-1.062292	-15.079458	-0.382811	-5.311090	-0.116960	-0.939174
-1.124858	-15.148043	-0.403646	-5.346308	-0.123000	-0.946454
-1.187137	-15.208739	-0.424399	-5.378847	-0.129001	-0.953281
-1.249201	-15.259791	-0.445146	-5.408028	-0.134990	-0.959524
-1.310454	-15.303944	-0.465669	-5.434819	-0.140902	-0.965358
-1.370894	-15.339419	-0.486022	-5.458537	-0.146759	-0.970652
-1.430003	-15.369027	-0.506009	-5.480173	-0.152500	-0.975586
-1.487706	-15.390946	-0.525663	-5.499034	-0.158143	-0.980026
-1.543573	-15.408047	-0.544811	-5.516135	-0.163632	-0.984157
-1.597462	-15.418448	-0.563469	-5.530764	-0.168981	-0.987844
-1.649039	-15.425075	-0.581488	-5.543960	-0.174142	-0.991273
-1.698081	-15.425971	-0.598867	-5.554988	-0.179123	-0.994307
-1.744358	-15.424092	-0.615484	-5.564907	-0.183884	-0.997136
-1.787689	-15.417502	-0.631320	-5.572956	-0.188428	-0.999618
-1.827934	-15.409184	-0.646284	-5.580209	-0.192724	-1.001947
-1.864994	-15.397249	-0.660339	-5.585880	-0.196769	-1.003976
-1.898801	-15.384672	-0.673424	-5.591056	-0.200540	-1.005903
-1.929319	-15.369583	-0.685491	-5.594919	-0.204033	-1.007575
-1.956537	-15.354919	-0.696505	-5.598570	-0.207231	-1.009192
-1.980470	-15.338831	-0.706446	-5.601215	-0.210125	-1.010596
-2.001150	-15.324164	-0.715299	-5.603952	-0.212709	-1.011990
-2.018627	-15.309044	-0.723063	-5.605999	-0.214978	-1.013218
-2.032968	-15.296239	-0.729742	-5.608440	-0.216931	-1.014483
-2.044251	-15.283834	-0.735349	-5.610496	-0.218571	-1.015633
-2.052564	-15.274538	-0.739901	-5.613233	-0.219900	-1.016866
-2.058006	-15.266382	-0.743421	-5.615867	-0.220924	-1.018033
-2.060683	-15.261968	-0.745937	-5.619437	-0.221650	-1.019329
-2.060704	-15.259238	-0.747479	-5.623144	-0.222087	-1.020603
-2.058184	-15.260722	-0.748081	-5.628001	-0.222242	-1.022046
-2.053243	-15.264269	-0.747779	-5.633188	-0.222127	-1.023504
-2.045999	-15.272309	-0.746610	-5.639690	-0.221752	-1.025163
-2.036575	-15.282627	-0.744614	-5.646667	-0.221128	-1.026869
-2.025092	-15.297554	-0.741831	-5.655069	-0.220268	-1.028802
-2.011670	-15.314851	-0.738303	-5.664041	-0.219182	-1.030803
-1.996431	-15.336743	-0.734069	-5.674499	-0.217883	-1.033048
-1.979493	-15.360953	-0.729171	-5.685566	-0.216383	-1.035373
-1.960972	-15.389544	-0.723650	-5.698119	-0.214695	-1.037949
-1.940982	-15.420219	-0.717546	-5.711268	-0.212830	-1.040611
-1.919634	-15.454963	-0.710899	-5.725859	-0.210800	-1.043522
-1.896899	-15.492247	-0.703937	-5.740688	-0.208541	-1.046592
-1.873160	-15.532331	-0.696312	-5.757166	-0.206221	-1.049820
-1.848378	-15.573647	-0.688260	-5.774069	-0.203771	-1.053117
-1.822649	-15.618035	-0.679814	-5.792184	-0.201201	-1.056636
-1.796067	-15.663096	-0.671010	-5.810576	-0.198522	-1.060203
-1.768723	-15.710580	-0.661882	-5.830005	-0.195745	-1.063969
-1.740702	-15.758061	-0.652461	-5.849528	-0.192879	-1.067757
-1.712087	-15.807248	-0.642779	-5.869884	-0.189933	-1.071713
-1.682957	-15.855701	-0.632865	-5.890122	-0.186917	-1.075660
-1.653385	-15.905157	-0.622748	-5.910968	-0.183840	-1.079739
-1.623444	-15.953138	-0.612454	-5.931465	-0.180710	-1.083774
-1.593200	-16.001315	-0.602009	-5.952325	-0.177534	-1.087903
-1.562717	-16.047213	-0.591437	-5.972588	-0.174322	-1.091949
-1.532054	-16.092501	-0.580760	-5.992961	-0.171078	-1.096048
-1.501269	-16.134715	-0.570002	-6.012483	-0.167811	-1.100024
-1.470415	-16.175532	-0.559182	-6.031859	-0.164528	-1.104011
-1.439541	-16.212507	-0.548320	-6.050131	-0.161233	-1.107833
-1.408695	-16.247336	-0.537433	-6.068005	-0.157932	-1.111625
-1.377920	-16.277598	-0.526539	-6.084529	-0.154632	-1.115211
-1.347257	-16.305018	-0.515653	-6.100414	-0.151336	-1.118727
-1.316744	-16.327203	-0.504791	-6.114716	-0.148050	-1.121998
-1.286416	-16.345914	-0.493966	-6.128156	-0.144778	-1.125160
-1.256334	-16.358871	-0.483191	-6.139801	-0.141524	-1.128040
-1.226523	-16.367814	-0.472478	-6.150379	-0.138292	-1.130776
-1.197165	-16.370634	-0.461861	-6.159006	-0.135085	-1.133197
-1.168257	-16.369095	-0.451345	-6.166415	-0.131906	-1.135443
-1.140082	-16.361240	-0.440985	-6.171771	-0.128763	-1.137349
-1.112594	-16.348840	-0.430779	-6.175810	-0.125657	-1.139056
-1.086117	-16.330073	-0.420794	-6.177740	-0.122601	-1.140408
-1.060557	-16.306665	-0.411018	-6.178293	-0.119594	-1.141547
-1.036313	-16.276916	-0.401532	-6.176716	-0.116652	-1.142322
-1.013233	-16.242590	-0.392310	-6.173742	-0.113771	-1.142876
-0.991813	-16.202091	-0.383446	-6.168652	-0.110969	-1.143064
-0.971832	-16.157216	-0.374904	-6.162186	-0.108242	-1.143030
-0.953875	-16.106450	-0.366787	-6.153652	-0.105610	-1.142635
-0.937643	-16.051613	-0.359045	-6.143798	-0.103064	-1.142024
-0.923793	-15.991254	-0.351795	-6.131953	-0.100626	-1.141060
-0.911944	-15.927203	-0.344971	-6.118872	-0.098287	-1.139889
-0.902773	-15.858055	-0.338696	-6.103903	-0.096068	-1.138381
-0.895818	-15.785617	-0.332891	-6.087802	-0.093957	-1.136680
-0.891806	-15.708521	-0.327683	-6.069932	-0.091977	-1.134658
-0.890194	-15.628543	-0.322979	-6.051051	-0.090113	-1.132463
-0.891673	-15.544348	-0.318906	-6.030533	-0.088387	-1.129967
-0.895634	-15.457652	-0.315359	-6.009135	-0.086782	-1.127318
-0.902707	-15.367150	-0.312457	-5.986236	-0.085320	-1.124390
-0.912170	-15.275796	-0.310163	-5.962101	-0.083939	-1.121465
-0.924786	-15.179782	-0.308436	-5.937107	-0.082747	-1.118147
-0.939787	-15.082063	-0.307232	-5.911509	-0.081676	-1.114723
-0.957823	-14.981373	-0.306666	-5.884695	-0.080750	-1.111067
-0.978146	-14.879418	-0.306607	-5.857424	-0.079942	-1.107332
-1.001449	-14.774937	-0.307171	-5.829082	-0.079275	-1.103391
-1.026941	-14.669620	-0.308218	-5.800436	-0.078722	-1.099396
-1.055224	-14.562203	-0.309860	-5.770868	-0.078305	-1.095221
-1.085488	-14.454263	-0.311953	-5.741137	-0.077995	-1.091018
-1.118298	-14.344548	-0.314599	-5.710623	-0.077813	-1.086659
-1.152832	-14.234624	-0.317654	-5.680082	-0.077730	-1.082299
-1.189667	-14.123247	-0.321214	-5.648888	-0.077765	-1.077807
-1.227974	-14.011922	-0.325133	-5.617792	-0.077889	-1.073337
-1.268350	-13.899414	-0.329507	-5.586165	-0.078119	-1.068758
-1.309962	-13.787276	-0.334188	-5.554762	-0.078428	-1.064225
-1.353469	-13.674270	-0.339275	-5.522946	-0.078832	-1.059605
-1.398023	-13.562034	-0.344621	-5.491486	-0.079304	-1.055055
-1.444351	-13.449305	-0.350330	-5.459732	-0.079860	-1.050439
-1.491587	-13.337732	-0.356256	-5.428470	-0.080474	-1.045916
-1.540444	-13.226026	-0.362506	-5.397036	-0.081161	-1.041347
-1.590044	-13.115717	-0.368935	-5.366212	-0.081896	-1.036893
-1.641062	-13.005505	-0.375644	-5.335321	-0.082695	-1.032412
-1.692615	-12.896890	-0.382488	-5.305136	-0.083532	-1.028063
-1.745444	-12.788561	-0.389573	-5.274969	-0.084423	-1.023704
-1.798657	-12.682124	-0.396752	-5.245598	-0.085342	-1.019495
-1.853133	-12.576238	-0.404141	-5.216324	-0.086308	-1.015289
-1.907953	-12.472663	-0.411596	-5.187948	-0.087296	-1.011250
-1.964124	-12.370004	-0.419246	-5.159754	-0.088325	-1.007229
-2.020681	-12.269981	-0.426946	-5.132554	-0.089369	-1.003390
-2.078676	-12.171153	-0.434839	-5.105616	-0.090453	-0.999581
-2.137097	-12.075212	-0.442776	-5.079762	-0.091550	-0.995968
-2.196926	-11.980674	-0.450908	-5.054243	-0.092684	-0.992396
-2.257121	-11.889068	-0.459080	-5.029865	-0.093831	-0.989031
-2.318529	-11.798898	-0.467439	-5.005864	-0.095014	-0.985715
-2.380105	-11.711572	-0.475825	-4.983025	-0.096208	-0.982612
-2.442718	-11.625599	-0.484389	-4.960572	-0.097439	-0.979562
-2.505320	-11.542334	-0.492969	-4.939279	-0.098680	-0.976729
-2.568802	-11.460302	-0.501717	-4.918365	-0.099958	-0.973950
-2.632113	-11.380793	-0.510471	-4.898591	-0.101246	-0.971387
-2.696058	-11.302356	-0.519374	-4.879171	-0.102572	-0.968877
-2.759431	-11.227170	-0.528354	-4.860357	-0.103861	-0.966715
-2.823333	-11.151665	-0.537371	-4.842330	-0.105235	-0.964459
-2.886580	-11.078128	-0.546353	-4.825323	-0.106616	-0.962406
-2.950234	-11.005194	-0.555469	-4.808558	-0.108038	-0.960393
-3.013255	-10.934158	-0.564548	-4.792770	-0.109469	-0.958575
-3.076739	-10.863670	-0.573774	-4.777181	-0.110945	-0.956788
-3.139620	-10.794994	-0.582972	-4.762508	-0.112432	-0.955187
-3.203071	-10.726799	-0.592335	-4.747977	-0.113970	-0.953607
-3.265790	-10.661187	-0.601775	-4.733811	-0.115476	-0.952335
-3.329328	-10.594791	-0.611300	-4.720193	-0.117086	-0.950933
-3.392357	-10.529596	-0.620817	-4.707323	-0.118715	-0.949690
-3.456006	-10.464382	-0.630529	-4.694443	-0.120405	-0.948442
-3.519120	-10.400204	-0.640240	-4.682232	-0.122118	-0.947340
-3.582808	-10.336894	-0.650269	-4.669475	-0.123850	-0.946356
-3.646079	-10.274692	-0.660313	-4.657346	-0.125611	-0.945499
-3.710342	-10.212423	-0.670617	-4.645102	-0.127449	-0.944609
-3.774564	-10.150442	-0.680869	-4.633904	-0.129371	-0.943699
-3.840112	-10.088559	-0.691433	-4.622550	-0.131380	-0.942749
-3.905411	-10.029094	-0.702179	-4.611289	-0.133380	-0.942045
-3.972859	-9.968866	-0.713219	-4.600322	-0.135533	-0.941152
-4.040753	-9.910288	-0.724405	-4.589906	-0.137738	-0.940362
-4.111349	-9.852121	-0.736085	-4.579313	-0.140063	-0.939517
-4.183007	-9.795773	-0.747988	-4.569287	-0.142452	-0.938770
-4.257620	-9.740935	-0.760579	-4.558641	-0.144929	-0.938099
-4.333920	-9.687309	-0.773363	-4.549064	-0.147536	-0.937386
-4.414134	-9.634537	-0.786853	-4.539352	-0.150304	-0.936614
-4.496301	-9.584066	-0.800721	-4.530280	-0.153166	-0.935941
-4.582935	-9.534546	-0.815399	-4.521100	-0.156210	-0.935208
-4.671908	-9.487506	-0.830532	-4.512602	-0.159363	-0.934577
-4.765595	-9.442477	-0.846680	-4.503580	-0.162667	-0.934023
-4.862262	-9.399353	-0.863252	-4.495761	-0.166151	-0.933441
-4.963879	-9.358514	-0.880926	-4.487470	-0.169805	-0.932941
-5.068600	-9.319603	-0.899078	-4.480411	-0.173655	-0.932418
-5.178772	-9.282058	-0.918302	-4.473348	-0.177750	-0.931850
-5.291817	-9.247502	-0.938149	-4.467102	-0.181997	-0.931403
-5.410448	-9.214409	-0.959131	-4.460883	-0.186506	-0.930916
-5.531956	-9.183971	-0.980769	-4.455472	-0.191179	-0.930555
-5.658546	-9.154692	-1.003550	-4.450076	-0.196125	-0.930157
-5.787127	-9.128432	-1.027083	-4.444997	-0.201179	-0.930019
-5.920786	-9.101988	-1.051642	-4.440329	-0.206576	-0.929708
-6.056388	-9.077149	-1.076816	-4.436349	-0.212141	-0.929525
-6.196289	-9.052558	-1.103096	-4.432272	-0.217991	-0.929302
-6.337666	-9.029011	-1.129944	-4.428809	-0.224006	-0.929204
-6.482979	-9.005239	-1.157864	-4.425183	-0.230304	-0.929064
-6.629367	-8.982112	-1.186299	-4.422107	-0.236762	-0.929044
-6.778966	-8.959283	-1.215880	-4.418381	-0.243430	-0.929107
-6.929684	-8.935865	-1.245803	-4.415578	-0.250317	-0.929154
-7.083633	-8.911585	-1.276699	-4.412499	-0.257475	-0.929152
-7.237884	-8.887382	-1.307986	-4.409860	-0.264771	-0.929262
-7.395077	-8.862172	-1.340191	-4.406908	-0.272328	-0.929318
-7.551790	-8.837956	-1.372844	-4.403963	-0.279936	-0.929613
-7.711157	-8.812811	-1.406364	-4.400703	-0.287796	-0.929848
-7.870660	-8.786977	-1.440020	-4.398291	-0.295841	-0.930061
-8.032152	-8.761044	-1.474621	-4.395127	-0.304049	-0.930344
-8.193059	-8.735355	-1.509423	-4.392404	-0.312353	-0.930731
-8.356828	-8.708044	-1.544880	-4.389782	-0.320964	-0.930933
-8.519869	-8.681131	-1.580489	-4.387622	-0.329658	-0.931247
-8.684891	-8.653548	-1.616828	-4.385163	-0.338568	-0.931506
-8.848788	-8.626150	-1.653254	-4.383148	-0.347546	-0.931877
-9.014299	-8.597915	-1.690345	-4.380821	-0.356727	-0.932192
-9.177751	-8.570756	-1.727582	-4.378538	-0.365875	-0.932742
-9.343334	-8.542083	-1.765310	-4.376359	-0.375299	-0.933110
-9.507331	-8.513960	-1.803002	-4.374664	-0.384759	-0.933594
-9.672906	-8.485337	-1.841289	-4.372688	-0.394399	-0.934024
-9.836836	-8.457547	-1.879499	-4.371251	-0.404062	-0.934575
-10.001784	-8.430253	-1.918421	-4.369184	-0.413809	-0.935195
-10.165683	-8.403236	-1.957098	-4.368109	-0.423655	-0.935819
-10.331122	-8.376138	-1.996332	-4.366839	-0.433667	-0.936397
-10.494769	-8.350107	-2.035424	-4.366195	-0.443677	-0.937108
-10.659737	-8.324029	-2.075037	-4.365381	-0.453844	-0.937777
-10.822670	-8.298928	-2.114465	-4.365194	-0.464000	-0.938582
-10.986612	-8.273706	-2.154367	-4.364834	-0.474302	-0.939346
-11.148203	-8.249304	-2.194028	-4.365087	-0.484580	-0.940247
-11.310359	-8.224650	-2.234101	-4.365153	-0.494993	-0.941107
-11.469028	-8.201182	-2.274006	-4.365406	-0.505275	-0.942215
-11.628599	-8.176491	-2.314115	-4.365804	-0.515775	-0.943161
-11.785053	-8.152140	-2.353848	-4.366720	-0.526223	-0.944236
-11.941386	-8.127149	-2.393861	-4.367361	-0.536780	-0.945263
-12.094303	-8.102381	-2.433430	-4.368472	-0.547269	-0.946412
-12.246925	-8.076886	-2.473227	-4.369264	-0.557855	-0.947505
-12.395175	-8.052419	-2.512662	-4.370153	-0.568264	-0.948826
-12.543093	-8.027353	-2.552292	-4.370719	-0.578762	-0.950080
-12.688168	-8.002074	-2.591251	-4.372091	-0.589264	-0.951335
-12.832935	-7.976274	-2.630389	-4.373121	-0.599844	-0.952524
-12.974054	-7.950879	-2.668970	-4.374574	-0.610321	-0.953819
-13.114625	-7.924945	-2.707696	-4.375665	-0.620868	-0.955043
-13.250478	-7.900070	-2.745963	-4.376811	-0.631207	-0.956470
-13.385785	-7.874686	-2.784355	-4.377584	-0.641613	-0.957815
-13.518074	-7.849398	-2.821995	-4.379108	-0.651996	-0.959148
-13.649183	-7.824435	-2.859909	-4.379922	-0.662345	-0.960500
-13.777463	-7.799808	-2.897073	-4.381499	-0.672666	-0.961839
-13.904720	-7.775684	-2.934529	-4.382385	-0.682955	-0.963192
-14.029297	-7.752081	-2.971243	-4.384044	-0.693213	-0.964532
-14.153890	-7.728550	-3.008144	-4.385352	-0.703534	-0.965782
-14.275014	-7.706184	-3.044451	-4.387099	-0.713727	-0.967120
-14.396333	-7.683941	-3.080971	-4.388495	-0.723988	-0.968366
-14.514307	-7.662863	-3.116912	-4.390318	-0.734122	-0.969696
-14.632596	-7.641906	-3.153091	-4.391779	-0.744328	-0.970932
-14.747614	-7.621990	-3.188704	-4.393641	-0.754407	-0.972246
-14.862860	-7.602087	-3.224561	-4.395118	-0.764563	-0.973463
-14.973750	-7.583500	-3.259971	-4.396643	-0.774503	-0.974843
-15.085864	-7.564203	-3.295510	-4.398044	-0.784615	-0.976025
-15.194602	-7.545524	-3.330478	-4.399741	-0.794600	-0.977272
-15.303473	-7.526502	-3.365696	-4.400964	-0.804667	-0.978408
-15.408840	-7.507852	-3.400333	-4.402418	-0.814606	-0.979601
-15.514369	-7.488654	-3.435223	-4.403347	-0.824627	-0.980675
-15.615360	-7.470243	-3.469639	-4.404184	-0.834435	-0.981881
-15.717772	-7.450765	-3.504217	-4.404746	-0.844416	-0.982875
-15.816853	-7.431582	-3.538218	-4.405467	-0.854268	-0.983908
-15.916603	-7.411802	-3.572529	-4.405608	-0.864210	-0.984811
-16.013214	-7.392292	-3.606282	-4.405892	-0.874024	-0.985749
-16.110661	-7.372177	-3.640373	-4.405584	-0.883933	-0.986551
-16.205076	-7.352439	-3.673920	-4.405417	-0.893716	-0.987384
-16.300470	-7.332195	-3.707836	-4.404664	-0.903599	-0.988080
-16.391816	-7.312774	-3.741330	-4.403798	-0.913279	-0.988878
-16.484292	-7.292867	-3.775224	-4.402357	-0.923070	-0.989533
-16.575006	-7.272950	-3.808508	-4.401300	-0.932819	-0.990136
-16.667034	-7.252560	-3.842227	-4.399660	-0.942680	-0.990599
-16.756299	-7.232550	-3.875458	-4.398153	-0.952421	-0.991085
-16.847021	-7.212056	-3.909155	-4.396065	-0.962281	-0.991431
-16.935047	-7.192012	-3.942379	-4.394122	-0.972023	-0.991801
-17.023455	-7.171914	-3.976187	-4.391392	-0.981821	-0.992099
-17.109147	-7.152248	-4.009528	-4.388817	-0.991507	-0.992418
-17.197559	-7.131806	-4.043292	-4.385905	-1.001396	-0.992530
-17.283274	-7.111792	-4.076602	-4.383149	-1.011170	-0.992667
-17.370588	-7.091355	-4.110444	-4.379845	-1.021080	-0.992669
-17.455151	-7.071349	-4.143835	-4.376707	-1.030876	-0.992698
-17.541348	-7.050930	-4.177775	-4.373035	-1.040812	-0.992594
-17.624758	-7.031008	-4.211266	-4.369546	-1.050635	-0.992519
-17.709908	-7.010734	-4.245328	-4.365544	-1.060602	-0.992314
-17.791112	-6.991306	-4.279024	-4.361567	-1.070398	-0.992198
-17.875198	-6.971278	-4.313224	-4.357288	-1.080403	-0.991898
-17.956428	-6.951854	-4.346981	-4.353243	-1.090295	-0.991635
-18.039356	-6.932176	-4.381332	-4.348735	-1.100338	-0.991252
-18.119330	-6.913053	-4.415236	-4.344476	-1.110267	-0.990909
-18.200914	-6.893638	-4.449735	-4.339772	-1.120349	-0.990449
-18.279388	-6.874718	-4.483775	-4.335327	-1.130315	-0.990034
-18.359400	-6.855460	-4.518407	-4.330448	-1.140435	-0.989505
-18.436158	-6.836615	-4.552567	-4.325837	-1.150436	-0.989025
-18.514348	-6.817369	-4.587311	-4.320802	-1.160590	-0.988435
-18.587938	-6.798671	-4.621622	-4.315902	-1.170575	-0.987937
-18.663933	-6.779282	-4.656440	-4.310729	-1.180758	-0.987289
-18.735103	-6.760316	-4.690795	-4.305702	-1.190770	-0.986733
-18.808525	-6.740589	-4.725642	-4.300396	-1.200975	-0.986033
-18.878067	-6.721004	-4.759942	-4.295369	-1.211046	-0.985388
-18.948572	-6.700809	-4.794770	-4.289938	-1.221259	-0.984642
-19.013850	-6.680830	-4.829070	-4.284678	-1.231294	-0.983986
-19.080993	-6.659987	-4.863820	-4.279131	-1.241506	-0.983195
-19.142670	-6.639241	-4.898004	-4.273760	-1.251535	-0.982492
-19.206019	-6.617569	-4.932613	-4.268095	-1.261731	-0.981660
-19.264751	-6.595807	-4.966578	-4.262709	-1.271770	-0.980886
-19.323924	-6.573270	-5.000992	-4.256930	-1.281936	-0.980015
-19.378233	-6.550658	-5.034737	-4.251437	-1.291936	-0.979203
-19.432660	-6.527298	-5.068915	-4.245561	-1.302057	-0.978297
-19.480875	-6.503991	-5.102432	-4.239907	-1.311981	-0.977472
-19.529656	-6.479842	-5.136333	-4.233956	-1.322047	-0.976531
-19.572655	-6.455606	-5.169517	-4.228301	-1.331934	-0.975651
-19.614615	-6.430633	-5.203099	-4.222281	-1.341933	-0.974679
-19.649312	-6.405619	-5.235963	-4.216498	-1.351728	-0.973783
-19.682975	-6.379763	-5.269175	-4.210406	-1.361648	-0.972778
-19.709429	-6.353738	-5.301615	-4.204595	-1.371378	-0.971832
-19.733164	-6.326930	-5.334400	-4.198414	-1.381208	-0.970793
-19.748876	-6.299915	-5.366381	-4.192500	-1.390841	-0.969811
-19.760947	-6.272099	-5.398672	-4.186207	-1.400569	-0.968733
-19.764168	-6.244051	-5.430127	-4.180162	-1.410094	-0.967707
-19.762804	-6.215191	-5.461856	-4.173731	-1.419710	-0.966583
-19.751767	-6.186100	-5.492711	-4.167530	-1.429115	-0.965506
-19.735217	-6.156210	-5.523802	-4.160932	-1.438605	-0.964327
-19.708220	-6.126122	-5.553980	-4.154548	-1.447880	-0.963188
-19.674876	-6.095277	-5.584356	-4.147759	-1.457235	-0.961943
-19.630427	-6.064308	-5.613780	-4.141171	-1.466368	-0.960731
-19.578917	-6.032657	-5.643366	-4.134175	-1.475576	-0.959407
-19.515782	-6.001014	-5.671965	-4.127375	-1.484558	-0.958110
-19.445047	-5.968810	-5.700691	-4.120170	-1.493612	-0.956696
-19.418010	-5.951837	-5.728400	-4.113165	-1.502435	-0.955302
-19.523482	-5.969141	-5.756215	-4.105755	-1.511322	-0.953789
-19.624247	-5.984949	-5.783056	-4.098415	-1.519923	-0.952334
-19.724280	-5.998563	-5.810035	-4.090573	-1.528543	-0.950788
-19.819428	-6.010907	-5.836014	-4.082824	-1.536881	-0.949289
-19.913497	-6.021404	-5.862114	-4.074581	-1.545235	-0.947699
-20.002415	-6.031073	-5.887198	-4.066440	-1.553302	-0.946151
-20.090245	-6.038995	-5.912370	-4.057867	-1.561400	-0.944496
-20.172747	-6.046467	-5.936515	-4.049411	-1.569210	-0.942881
-20.253644	-6.052804	-5.960757	-4.040492	-1.577033	-0.941170
-20.329027	-6.059071	-5.983961	-4.031700	-1.584566	-0.939495
-20.402215	-6.064872	-6.007284	-4.022395	-1.592087	-0.937741
-20.470138	-6.070618	-6.029527	-4.013296	-1.599342	-0.936001
-20.536073	-6.075868	-6.051850	-4.003767	-1.606610	-0.934163
-20.595824	-6.082113	-6.073161	-3.994308	-1.613557	-0.932377
-20.653339	-6.088110	-6.094542	-3.984431	-1.620517	-0.930491
-20.704973	-6.094944	-6.114864	-3.974703	-1.627187	-0.928631
-20.754743	-6.101301	-6.135197	-3.964659	-1.633905	-0.926644
-20.798026	-6.109175	-6.154511	-3.954676	-1.640296	-0.924707
-20.838877	-6.117183	-6.173877	-3.944296	-1.646702	-0.922665
-20.874437	-6.126058	-6.192122	-3.934183	-1.652860	-0.920614
-20.906930	-6.135677	-6.210472	-3.923578	-1.658994	-0.918488
-20.934243	-6.146380	-6.227697	-3.913261	-1.664884	-0.916346
-20.958495	-6.158014	-6.245035	-3.902458	-1.670749	-0.914131
-20.977030	-6.171387	-6.261310	-3.891844	-1.676330	-0.911929
-20.994015	-6.184906	-6.277582	-3.881004	-1.681984	-0.909585
-21.004695	-6.200744	-6.292866	-3.870232	-1.687306	-0.907289
-21.013245	-6.217249	-6.308224	-3.859119	-1.692657	-0.904886
-21.016453	-6.235801	-6.322541	-3.848224	-1.697730	-0.902492
-21.017717	-6.255167	-6.336950	-3.837012	-1.702837	-0.899992
-21.013871	-6.276629	-6.350336	-3.826028	-1.707671	-0.897502
-21.008220	-6.298912	-6.363828	-3.814741	-1.712543	-0.894905
-20.997651	-6.323258	-6.376312	-3.803682	-1.717148	-0.892317
-20.986237	-6.347853	-6.388822	-3.792485	-1.721857	-0.889579
-20.969066	-6.374953	-6.400413	-3.781341	-1.726236	-0.886894
-20.950328	-6.402704	-6.412124	-3.769897	-1.730661	-0.884104
-20.927023	-6.432411	-6.422843	-3.758668	-1.734824	-0.881319
-20.902427	-6.462709	-6.433701	-3.747145	-1.739036	-0.878430
-20.874605	-6.494291	-6.443491	-3.736004	-1.743064	-0.875496
-20.844631	-6.526845	-6.453525	-3.724384	-1.747069	-0.872509
-20.810624	-6.561039	-6.462597	-3.712957	-1.750819	-0.869526
-20.775763	-6.595486	-6.471833	-3.701225	-1.754624	-0.866439
-20.737144	-6.631496	-6.480122	-3.689683	-1.758178	-0.863355
-20.697892	-6.667664	-6.488592	-3.677841	-1.761790	-0.860170
-20.655129	-6.705291	-6.496132	-3.666185	-1.765152	-0.856988
-20.613271	-6.742402	-6.503770	-3.654431	-1.768661	-0.853651
-20.568270	-6.780855	-6.510507	-3.642862	-1.771922	-0.850320
-20.523300	-6.819220	-6.517478	-3.630999	-1.775247	-0.846895
-20.474273	-6.859425	-6.523691	-3.619120	-1.778238	-0.843534
-20.425603	-6.899452	-6.530171	-3.606962	-1.781300	-0.840081
-20.374412	-6.940699	-6.535806	-3.595018	-1.784123	-0.836638
-20.323931	-6.981704	-6.541742	-3.582815	-1.787022	-0.833108
-20.271267	-7.023959	-6.546865	-3.570856	-1.789687	-0.829593
-20.219745	-7.065973	-6.552339	-3.558667	-1.792433	-0.825997
-20.166439	-7.109363	-6.557040	-3.546770	-1.794951	-0.822425
-20.114618	-7.152593	-6.562140	-3.534689	-1.797559	-0.818781
-20.061329	-7.197234	-6.566510	-3.522952	-1.799944	-0.815170
-20.009721	-7.241719	-6.571320	-3.511078	-1.802425	-0.811496
-19.956833	-7.287477	-6.575436	-3.499573	-1.804691	-0.807863
-19.907071	-7.332327	-6.579876	-3.488194	-1.807166	-0.804114
-19.856111	-7.378168	-6.583640	-3.477178	-1.809426	-0.800415
-19.806942	-7.423444	-6.587873	-3.466048	-1.811788	-0.796670
-19.755225	-7.470127	-6.591582	-3.455036	-1.813828	-0.793046
-19.705347	-7.516047	-6.595762	-3.443912	-1.815975	-0.789380
-19.654378	-7.562662	-6.599272	-3.433162	-1.817914	-0.785772
-19.606780	-7.607792	-6.603110	-3.422563	-1.820077	-0.782063
-19.556744	-7.654289	-6.606441	-3.412101	-1.821914	-0.778487
-19.508706	-7.699945	-6.610260	-3.401556	-1.823860	-0.774880
-19.459744	-7.746298	-6.613424	-3.391426	-1.825601	-0.771344
-19.412656	-7.791767	-6.617067	-3.381233	-1.827451	-0.767783
-19.364553	-7.837816	-6.620048	-3.371456	-1.829096	-0.764297
-19.318295	-7.882867	-6.623501	-3.361619	-1.830848	-0.760792
-19.272506	-7.927790	-6.626119	-3.352470	-1.832519	-0.757296
-19.226852	-7.972322	-6.629353	-3.342995	-1.834164	-0.753856
-19.180025	-8.017414	-6.631897	-3.333952	-1.835600	-0.750498
-19.134660	-8.061468	-6.634857	-3.324861	-1.837136	-0.747126
-19.087982	-8.105935	-6.637103	-3.316188	-1.838460	-0.743837
-19.042341	-8.149225	-6.639712	-3.307454	-1.839877	-0.740536
-18.995052	-8.192701	-6.641562	-3.299109	-1.841076	-0.737317
-18.948461	-8.234802	-6.643723	-3.290682	-1.842360	-0.734084
-18.901516	-8.276260	-6.644900	-3.282893	-1.843555	-0.730860
-18.853476	-8.316904	-6.646529	-3.274713	-1.844684	-0.727694
-18.804938	-8.356838	-6.647137	-3.267152	-1.845720	-0.724533
-16.388804	-9.204908	-6.810918	-2.970125	-1.877875	-0.705105
-14.417141	-9.777752	-6.914362	-2.727264	-1.908746	-0.685805
-12.773369	-10.390512	-6.983498	-2.532945	-1.935493	-0.668105
-11.379407	-11.298756	-7.029931	-2.396671	-1.956734	-0.655233
-10.180864	-12.701965	-7.059502	-2.318002	-1.971787	-0.648567
-9.138665	-14.830116	-7.075408	-2.302718	-1.980203	-0.651605
-8.224092	-17.898419	-7.079517	-2.348043	-1.981461	-0.666518
-7.420875	-22.145753	-7.072781	-2.453345	-1.975504	-0.697045
-6.701487	-27.832043	-7.056439	-2.605367	-1.959103	-0.748982
-6.059212	-35.307470	-7.030769	-2.793404	-1.930030	-0.828506
-6.048115	-44.697588	-6.982048	-3.278554	-1.921457	-0.906191
-6.042013	-56.283939	-6.928262	-3.847074	-1.913432	-0.999651
-6.046771	-70.150649	-6.869304	-4.501099	-1.907234	-1.106136
-6.057702	-86.305333	-6.805493	-5.234622	-1.901490	-1.224692
-6.081016	-104.684651	-6.736779	-6.052006	-1.897185	-1.350144
-6.122938	-125.163942	-6.663139	-6.962078	-1.894814	-1.476309
-6.179430	-147.576042	-6.584949	-7.962805	-1.892583	-1.600818
-6.256935	-171.701312	-6.502178	-9.068304	-1.890598	-1.717576
-6.358611	-197.285390	-6.414907	-10.292194	-1.888139	-1.822296
-6.487824	-224.041292	-6.323170	-11.652112	-1.884495	-1.911516
-6.651291	-251.648009	-6.226777	-13.177873	-1.879313	-1.981476
-6.846914	-279.777934	-6.125839	-14.882461	-1.871575	-2.033777
-7.082126	-308.063809	-6.026531	-16.806665	-1.861833	-2.067092
-7.361906	-336.121233	-5.940247	-18.992421	-1.851125	-2.082693
-7.691918	-363.537770	-5.882187	-21.490706	-1.841386	-2.082817
-8.078629	-389.863605	-5.868894	-24.362762	-1.835029	-2.070444
-8.529864	-414.594305	-5.916950	-27.681105	-1.835277	-2.049101
-9.058975	-437.167093	-6.038274	-31.529584	-1.845412	-2.022723
-9.685849	-456.887501	-6.234982	-36.001159	-1.869532	-1.995596
-10.437283	-472.799968	-6.480630	-41.189932	-1.911337	-1.972418
-11.347883	-483.444238	-6.668076	-47.170144	-1.975263	-1.958550
-12.457421	-486.372529	-6.350861	-53.945474	-2.064900	-1.960691
-13.802901	-477.206666	-5.092283	-68.797194	-2.184235	-1.989063
-15.332930	-450.477455	-5.150081	-80.757610	-2.333934	-2.091578
-17.038517	-395.570208	-5.485587	-86.539674	-2.516856	-2.268209
-20.630186	-351.279381	-6.111460	-89.396432	-2.733588	-2.519885
-24.301526	-344.744801	-7.012509	-90.615522	-2.983175	-2.845265
-27.586218	-338.544939	-8.080602	-91.383774	-3.262715	-3.226305
-30.925321	-332.497687	-9.322249	-91.771859	-3.561839	-3.671499
-34.535128	-326.508423	-10.742164	-91.835848	-3.856730	-4.190718
-38.540538	-320.526094	-12.341286	-91.633901	-4.090952	-4.793777
-43.019585	-314.522942	-14.112732	-91.239455	-4.102975	-5.486455
-48.024299	-308.479339	-16.034801	-90.765957	-3.297977	-6.361991
-53.591248	-302.341967	-18.035873	-90.482155	-3.268472	-8.332470
-59.735712	-296.172883	-20.071950	-90.460838	-3.338918	-9.028512
-66.451448	-290.175292	-22.218966	-90.350335	-3.444783	-9.410471
-73.735328	-284.378612	-24.488499	-90.095832	-3.572125	-9.645749
-81.577811	-278.784372	-26.878877	-89.694976	-3.715761	-9.794048
-89.962194	-273.388022	-29.382479	-89.160685	-3.873516	-9.883407
-98.865277	-268.184682	-31.988161	-88.510103	-4.044559	-9.929287
-108.257743	-263.170710	-34.682356	-87.760479	-4.228726	-9.941184
-118.105386	-258.343901	-37.450023	-86.927453	-4.426224	-9.925413
-128.369047	-253.703242	-40.275096	-86.024366	-4.637433	-9.886433
-139.005744	-249.248508	-43.141141	-85.062070	-4.862825	-9.827552
-149.968728	-244.979861	-46.031656	-84.049025	-5.102867	-9.751317
-161.208782	-240.897489	-48.930617	-82.991564	-5.357999	-9.659753
-172.673998	-237.001321	-51.822515	-81.894255	-5.628556	-9.554514
-184.310961	-233.290807	-54.692722	-80.760287	-5.914765	-9.436976
-196.064688	-229.764770	-57.527408	-79.591860	-6.216677	-9.308305
-207.879598	-226.421312	-60.313735	-78.390522	-6.534164	-9.169502
-219.699627	-223.257782	-63.039715	-77.157462	-6.866819	-9.021434
-231.468868	-220.270767	-65.694202	-75.893738	-7.213986	-8.864854
-243.131812	-217.456122	-68.266772	-74.600433	-7.574950	-8.701219
-254.634210	-214.808986	-70.747727	-73.278881	-7.948949	-8.532531
-265.922701	-212.323836	-73.127682	-71.930766	-8.335162	-8.361325
-276.945683	-209.994562	-75.397616	-70.558162	-8.732711	-8.190451
-287.652925	-207.814556	-77.549231	-69.164311	-9.140662	-8.023042
-297.996267	-205.776803	-79.576246	-67.755024	-9.558026	-7.862286
-307.929312	-203.873980	-81.474094	-66.338254	-9.983749	-7.711370
-317.407572	-202.098520	-83.239669	-64.923472	-10.416716	-7.573297
-326.388414	-200.442651	-84.871115	-63.521193	-10.855729	-7.450746
-334.830835	-198.898416	-86.367662	-62.142547	-11.299496	-7.345910
-342.693589	-197.457662	-87.729483	-60.798854	-11.746599	-7.260291
-349.918386	-196.149717	-89.000532	-59.476056	-12.191776	-7.195498
-356.483530	-194.917098	-90.119331	-58.222621	-12.640476	-7.148904
-362.346819	-193.754213	-91.096105	-57.043336	-13.088915	-7.118565
-367.484579	-192.622092	-91.901719	-55.964948	-13.536830	-7.099130
-371.833714	-191.552642	-92.598456	-54.962634	-13.972625	-7.087303
-375.353610	-190.531709	-93.183832	-54.047660	-14.393168	-7.074185
-377.983702	-189.570233	-93.688577	-53.212077	-14.790255	-7.050731
-379.724487	-188.598041	-94.042577	-52.501727	-15.167046	-6.996423
-380.512206	-187.635029	-94.301984	-51.892723	-15.505548	-6.903795
-380.312850	-186.666002	-94.467869	-51.390010	-15.796575	-6.762372
-379.096184	-185.676276	-94.541621	-50.997200	-16.030179	-6.570548
-376.836619	-184.650855	-94.521554	-50.718582	-16.953970	-6.700500
-373.459156	-183.610713	-94.546208	-50.475447	-17.390072	-7.006978
-369.081448	-182.451639	-94.312137	-50.445258	-17.777848	-7.333057
-363.656009	-181.198068	-93.880014	-50.599397	-18.080362	-7.681583
-357.176156	-179.848555	-93.259521	-50.938113	-18.320482	-8.048889
-349.642264	-178.402236	-92.467396	-51.456790	-18.502734	-8.433069
-341.071071	-176.856706	-91.518084	-52.151640	-18.631583	-8.832113
-331.492231	-175.211604	-90.428220	-53.016728	-18.709862	-9.244264
-320.992135	-173.457886	-89.203369	-54.052995	-18.743480	-9.667007
-309.656942	-171.598565	-87.864383	-55.250294	-18.731867	-10.099454
-297.624929	-169.634005	-86.425463	-56.602068	-18.678580	-10.539870
-285.059613	-167.570021	-84.905397	-58.097109	-18.585742	-10.987059
-272.159325	-165.414809	-83.322490	-59.722656	-18.456245	-11.439724
-259.130488	-163.181959	-81.697749	-61.461892	-18.292653	-11.896806
-246.173681	-160.889012	-80.052594	-63.295339	-18.097945	-12.357115
-237.466810	-160.790866	-78.407799	-65.201607	-17.875479	-12.819213
-232.954034	-162.417891	-76.853651	-67.096917	-17.616839	-13.288799
-228.343453	-163.656790	-75.454463	-68.908029	-17.327284	-13.764492
-223.669906	-164.531520	-74.163123	-70.652302	-17.032287	-14.229688
-218.951943	-165.099888	-72.958837	-72.325088	-16.740630	-14.675782
-214.205155	-165.414792	-71.828354	-73.914753	-16.455368	-15.097088
-209.454811	-165.500434	-70.754386	-75.414466	-16.178135	-15.488424
-204.692679	-165.435668	-69.743341	-76.791161	-15.905508	-15.848975
-199.949326	-165.217149	-68.772863	-78.044127	-15.639688	-16.172942
-195.249433	-164.850089	-67.826979	-79.169299	-15.379839	-16.457183
-190.578718	-164.396745	-66.916967	-80.126472	-15.121371	-16.703416
-185.966898	-163.841364	-66.018733	-80.925900	-14.866240	-16.906367
-181.435725	-163.179101	-65.116611	-81.573668	-14.613682	-17.064516
-176.977154	-162.443884	-64.217363	-82.041486	-14.360743	-17.181048
-172.588017	-161.655975	-63.320642	-82.311906	-14.107256	-17.256802
-168.292372	-160.794405	-62.404158	-82.417156	-13.855514	-17.289170
-164.092502	-159.865595	-61.466202	-82.356582	-13.604911	-17.281283
-159.990526	-158.872722	-60.504372	-82.135147	-13.355725	-17.235953
-155.987676	-157.817398	-59.516869	-81.761117	-13.108652	-17.156126
-152.096591	-156.684557	-58.492843	-81.276100	-12.865211	-17.043478
-148.286728	-155.511589	-57.460153	-80.606671	-12.624487	-16.906864
-144.577067	-154.271880	-56.398301	-79.834077	-12.390005	-16.743691
-140.963175	-152.967274	-55.314415	-78.960332	-12.162452	-16.558988
-137.441797	-151.597153	-54.213882	-77.994648	-11.943040	-16.356567
-134.009853	-150.160114	-53.728283	-77.520540	-11.733084	-16.139759
-130.676172	-148.639450	-53.584850	-77.567361	-11.535733	-15.904256
-127.424095	-147.050709	-53.253814	-77.533129	-11.349769	-15.661885
-124.238915	-145.409537	-52.867860	-77.397875	-11.174694	-15.422748
-121.120760	-143.715074	-52.438091	-77.164153	-11.012144	-15.187519
-118.080388	-141.953861	-51.941485	-76.844011	-10.863735	-14.955340
-115.096540	-140.155787	-51.464048	-76.420269	-10.729615	-14.730907
-112.186458	-138.301174	-50.946512	-75.915181	-10.611556	-14.509839
-109.350663	-136.393167	-50.405793	-75.331136	-10.509870	-14.293536
-106.599052	-134.422014	-49.829433	-74.680400	-10.425025	-14.081422
-103.913859	-132.416894	-49.276962	-73.949042	-10.356449	-13.877299
-101.308995	-130.363172	-48.714208	-73.156605	-10.304735	-13.677937
-98.785308	-128.264435	-48.150446	-72.307370	-10.269567	-13.483947
-96.350933	-126.112976	-47.577114	-71.413320	-10.250708	-13.294592
-93.990119	-123.936286	-47.035043	-70.463079	-10.247061	-13.112826
-91.713209	-121.722991	-46.503198	-69.473313	-10.258462	-12.936085
-89.520064	-119.476842	-45.986710	-68.448577	-10.284106	-12.764537
-87.416462	-117.191424	-45.478596	-67.399655	-10.323271	-12.597319
-85.387807	-114.892072	-45.006736	-66.316950	-10.374461	-12.436726
-83.441069	-112.569529	-44.556470	-65.214194	-10.437028	-12.280623
-81.574698	-110.227442	-44.129936	-64.095313	-10.509817	-12.128935
-79.786714	-107.869293	-43.728276	-62.964152	-10.591601	-11.981485
-78.074976	-105.498452	-43.351984	-61.824364	-10.681117	-11.838039
-76.436920	-103.118201	-43.000923	-60.679363	-10.777034	-11.698325
-74.874449	-100.723483	-42.668038	-59.536810	-10.878185	-11.561392
-73.374262	-98.335288	-42.367203	-58.389172	-10.982612	-11.428716
-71.938725	-95.946681	-42.087751	-57.245387	-11.089256	-11.298633
-70.564162	-93.560754	-41.828108	-56.107611	-11.196617	-11.170871
-69.246732	-91.180471	-41.586279	-54.977794	-11.303174	-11.045119
-67.982446	-88.808685	-41.359918	-53.857668	-11.407382	-10.921041
-66.767196	-86.448149	-41.146394	-52.748747	-11.507683	-10.798284
-65.596769	-84.101520	-40.942826	-51.652336	-11.602478	-10.676477
-64.466929	-81.771365	-40.746149	-50.569534	-11.690123	-10.555234
-63.373391	-79.460163	-40.553119	-49.501261	-11.768949	-10.434150
-62.311909	-77.170313	-40.360358	-48.448260	-11.837287	-10.312804
-61.278217	-74.904136	-40.164324	-47.411115	-11.893488	-10.190758
-60.268203	-72.663972	-39.961321	-46.390255	-11.935957	-10.067566
-59.278232	-70.452692	-39.747542	-45.385958	-11.963170	-9.942778
-58.305108	-68.273446	-39.519154	-44.398358	-11.973718	-9.815955
-57.346018	-66.129729	-39.272301	-43.427458	-11.966316	-9.686673
-56.398499	-64.025133	-39.003215	-42.473130	-11.939864	-9.554534
-55.460399	-61.963417	-38.708222	-41.535133	-11.893458	-9.419181
-54.529845	-59.948324	-38.383854	-40.613114	-11.826449	-9.280309
-53.605221	-57.983626	-38.026872	-39.706624	-11.738452	-9.137675
-52.685141	-56.072965	-37.634387	-38.815125	-11.629387	-8.991112
-51.768431	-54.219867	-37.203904	-37.938005	-11.499485	-8.840543
-50.854117	-52.427640	-36.733430	-37.074594	-11.349392	-8.686040
-49.941410	-50.699360	-36.221769	-36.224350	-11.180136	-8.527839
-49.030605	-49.035419	-35.666321	-35.387729	-10.993445	-8.366181
-48.119298	-47.443336	-35.073155	-34.562824	-10.789720	-8.202018
-47.208347	-45.922246	-34.440500	-33.750857	-10.571665	-8.035597
-46.297641	-44.473731	-33.770794	-32.952052	-10.341085	-7.867647
-45.387242	-43.098869	-33.067168	-32.166809	-10.099856	-7.698929
-44.477895	-41.796712	-32.331450	-31.396135	-9.850263	-7.530127
-43.568805	-40.570589	-31.572367	-30.639673	-9.593016	-7.362283
-42.661140	-39.418116	-30.791630	-29.898939	-9.331115	-7.195874
-41.755489	-38.338337	-29.994279	-29.174781	-9.066254	-7.031640
-40.852551	-37.329784	-29.185372	-28.468131	-8.800139	-6.870252
-39.953397	-36.389597	-28.368411	-27.780201	-8.534744	-6.712266
-39.058205	-35.517487	-27.551814	-27.111357	-8.286002	-6.569583
-38.168186	-34.709698	-26.739295	-26.462712	-8.171400	-6.518432
-37.283733	-33.964879	-25.952624	-25.832745	-8.050314	-6.469083
-36.406392	-33.277611	-25.187006	-25.223746	-7.924543	-6.417767
-35.537316	-32.643411	-24.441257	-24.637090	-7.795032	-6.364040
-34.677458	-32.058132	-23.909083	-24.188809	-7.662466	-6.308331
-33.829802	-31.509950	-23.475004	-23.820437	-7.530214	-6.243915
-32.995366	-30.993288	-23.034028	-23.472034	-7.398581	-6.172902
-32.173877	-30.507041	-22.588931	-23.138732	-7.266486	-6.100327
-31.365283	-30.049250	-22.141425	-22.818833	-7.133657	-6.028512
-30.569614	-29.617577	-21.692757	-22.511809	-7.000145	-5.958631
-29.786918	-29.209565	-21.243945	-22.217517	-6.866140	-5.891318
-29.017239	-28.822710	-20.795878	-21.935874	-6.731880	-5.826921
-28.260614	-28.454530	-20.349358	-21.666739	-6.597617	-5.765620
-27.517066	-28.102581	-19.905121	-21.409849	-6.463596	-5.707479
-26.850095	-27.824080	-19.463838	-21.164810	-6.330051	-5.652474
-26.244939	-27.609431	-19.026164	-20.930992	-6.197190	-5.600529
-25.642600	-27.402341	-18.592612	-20.707853	-6.065222	-5.551471
-25.043671	-27.200267	-18.163601	-20.494818	-5.934334	-5.505074
-24.448664	-27.000731	-17.739531	-20.291123	-5.804685	-5.461093
-23.858034	-26.801346	-17.320772	-20.095861	-5.676411	-5.419257
-23.272199	-26.599813	-16.907657	-19.908008	-5.549623	-5.379270
-22.691775	-26.394176	-16.500482	-19.726457	-5.424417	-5.340814
-22.117620	-26.182865	-16.099507	-19.550030	-5.300873	-5.303548
-21.550804	-25.964647	-15.704952	-19.377502	-5.179057	-5.267121
-20.991817	-25.738776	-15.317246	-19.207008	-5.058977	-5.231265
-20.443580	-25.504166	-14.936001	-19.038613	-4.940784	-5.195364
-19.906672	-25.260574	-14.561643	-18.870281	-4.824434	-5.159217
-19.382580	-25.007730	-14.194255	-18.700761	-4.709948	-5.122454
-18.872792	-24.745531	-13.833894	-18.528827	-4.597342	-5.084716
-18.378795	-24.474012	-13.480590	-18.353287	-4.486622	-5.045654
-17.902018	-24.193327	-13.134353	-18.173001	-4.377788	-5.004942
-17.443838	-23.903727	-12.795170	-17.986884	-4.270834	-4.962269
-17.005519	-23.605547	-12.463094	-17.794045	-4.165750	-4.917351
-16.588224	-23.299188	-12.138268	-17.593815	-4.062522	-4.869928
-16.192978	-22.985102	-11.820896	-17.385722	-3.961153	-4.819798
-15.820663	-22.663785	-11.511232	-17.169473	-3.861680	-4.766831
-15.472014	-22.335764	-11.209560	-16.944927	-3.764162	-4.710961
-15.146960	-22.001808	-10.916416	-16.711370	-3.668636	-4.652310
-14.847241	-21.662024	-10.631602	-16.470470	-3.575301	-4.590583
-14.572351	-21.317226	-10.355701	-16.221601	-3.484190	-4.526074
-14.322358	-20.967988	-10.089002	-15.965090	-3.395413	-4.458892
-14.097127	-20.614881	-9.831772	-15.701343	-3.309081	-4.389178
-13.896367	-20.258471	-9.584253	-15.430830	-3.225306	-4.317098
-13.719615	-19.899311	-9.346654	-15.154076	-3.144193	-4.242838
-13.566242	-19.537943	-9.119149	-14.871654	-3.065841	-4.166602
-13.435450	-19.174892	-8.901873	-14.584171	-2.990341	-4.088604
-13.325789	-18.810830	-8.695084	-14.291645	-2.917742	-4.009199
-13.237211	-18.445900	-8.498472	-13.996059	-2.848188	-3.928295
-13.167483	-18.080901	-8.312392	-13.696778	-2.781657	-3.846453
-13.116250	-17.715964	-8.136475	-13.395728	-2.718259	-3.763595
-13.081570	-17.351679	-7.970811	-13.092911	-2.657976	-3.680142
-13.061921	-16.988446	-7.815265	-12.789011	-2.600820	-3.596312
-13.055301	-16.626762	-7.669772	-12.484221	-2.546765	-3.512426
-13.060894	-16.266737	-7.533853	-12.180232	-2.495844	-3.428424
-13.076563	-15.908835	-7.407376	-11.877119	-2.447985	-3.344674
-13.100231	-15.553461	-7.290125	-11.575106	-2.403121	-3.261452
-13.130876	-15.200716	-7.181544	-11.275644	-2.361226	-3.178710
-13.166390	-14.850971	-7.081357	-10.978831	-2.322190	-3.096754
-13.205044	-14.504478	-6.989138	-10.685203	-2.285920	-3.015735
-13.245144	-14.161472	-6.904430	-10.395264	-2.252305	-2.935791
-13.285028	-13.822166	-6.826747	-10.109476	-2.221225	-2.857049
-13.323092	-13.486757	-6.755577	-9.828265	-2.192546	-2.779623
-13.357783	-13.155427	-6.726518	-9.583893	-2.177694	-2.717318
-13.388043	-12.828262	-6.712140	-9.354880	-2.165204	-2.656212
-13.412495	-12.505416	-6.697616	-9.128645	-2.154126	-2.595449
-13.429612	-12.187073	-6.683115	-8.905274	-2.144133	-2.535146
-13.438333	-11.873332	-6.668285	-8.684919	-2.135031	-2.475380
-13.437462	-11.564431	-6.653041	-8.467663	-2.126580	-2.416233
-13.426232	-11.260755	-6.637078	-8.253606	-2.118593	-2.357767
-13.404137	-10.962804	-6.620039	-8.042841	-2.110895	-2.300033
-13.370894	-10.671190	-6.601526	-7.835451	-2.103315	-2.243078
-13.326413	-10.386580	-6.581122	-7.631509	-2.095692	-2.186938
-13.270762	-10.109704	-6.558393	-7.431078	-2.087862	-2.131647
-13.204146	-9.841305	-6.532910	-7.234209	-2.079667	-2.077230
-13.151641	-9.598160	-6.504245	-7.040946	-2.070953	-2.023713
-13.098406	-9.370032	-6.472109	-6.851300	-2.061547	-1.971117
-13.034101	-9.150700	-6.436212	-6.665353	-2.051301	-1.919458
-12.959045	-8.940947	-6.396290	-6.483254	-2.040084	-1.868747
-12.873656	-8.741393	-6.352014	-6.305218	-2.027802	-1.818987
-12.778272	-8.552958	-6.303571	-6.131425	-2.014303	-1.770217
-12.673394	-8.376122	-6.250741	-5.962150	-1.999557	-1.722469
-12.559505	-8.211422	-6.193522	-5.797654	-1.983521	-1.675791
-12.437109	-8.059302	-6.131963	-5.638203	-1.966173	-1.630239
-12.306775	-7.919975	-6.065961	-5.484084	-1.947546	-1.585867
-12.168919	-7.794002	-5.996045	-5.335491	-1.927572	-1.542752
-12.024125	-7.681388	-5.922159	-5.192691	-1.906327	-1.500949
-11.872919	-7.582204	-5.844487	-5.055899	-1.883850	-1.460519
-11.715821	-7.496409	-5.763236	-4.925304	-1.860191	-1.421520
-11.553345	-7.423868	-5.678632	-4.801071	-1.835408	-1.384006
-11.386049	-7.364197	-5.590704	-4.683358	-1.809605	-1.348019
-11.214307	-7.317377	-5.500150	-4.572209	-1.782767	-1.313617
-11.038653	-7.282827	-5.406994	-4.467721	-1.755021	-1.280827
-10.859548	-7.260037	-5.311502	-4.369926	-1.726447	-1.249678
-10.677488	-7.248273	-5.213737	-4.278846	-1.697164	-1.220182
-10.492786	-7.247169	-5.114407	-4.194389	-1.667169	-1.192368
-10.305907	-7.255827	-5.013551	-4.116510	-1.636596	-1.166229
-10.117237	-7.273451	-4.911436	-4.045102	-1.605529	-1.141762
-9.927146	-7.299177	-4.808326	-3.980022	-1.574051	-1.118954
-9.735985	-7.332105	-4.704478	-3.921098	-1.542242	-1.097782
-9.544083	-7.371281	-4.600144	-3.868124	-1.510182	-1.078216
-9.351753	-7.415733	-4.495564	-3.820868	-1.477949	-1.060220
-9.159330	-7.464323	-4.390809	-3.779086	-1.445645	-1.043742
-8.967009	-7.516299	-4.286442	-3.742452	-1.413275	-1.028740
-8.775090	-7.570500	-4.182496	-3.710677	-1.380946	-1.015148
-8.583815	-7.625906	-4.079170	-3.683431	-1.348722	-1.002900
-8.393412	-7.681495	-3.976652	-3.660362	-1.316663	-0.991924
-8.204088	-7.736273	-3.875117	-3.641107	-1.284825	-0.982141
-8.016041	-7.789257	-3.774726	-3.625284	-1.253260	-0.973470
-7.829449	-7.839506	-3.675628	-3.612505	-1.222018	-0.965824
-7.644480	-7.886098	-3.577958	-3.602368	-1.191141	-0.959113
-7.461286	-7.928169	-3.486306	-3.597245	-1.163622	-0.955451
-7.280018	-7.964848	-3.401988	-3.597628	-1.136628	-0.952631
-7.100814	-7.995307	-3.318597	-3.599215	-1.109882	-0.950281
-6.923895	-8.018941	-3.236207	-3.601569	-1.083405	-0.948314
-6.749555	-8.035305	-3.154882	-3.604262	-1.057218	-0.946640
-6.578175	-8.044098	-3.074680	-3.606869	-1.031338	-0.945167
-6.410173	-8.045142	-2.995652	-3.608981	-1.005784	-0.943804
-6.246022	-8.038368	-2.917844	-3.610194	-0.980570	-0.942457
-6.086199	-8.023796	-2.841292	-3.610125	-0.955711	-0.941035
-5.931206	-8.001526	-2.766032	-3.608404	-0.931219	-0.939447
-5.781526	-7.971725	-2.692116	-3.604716	-0.907104	-0.937606
-5.637645	-7.934611	-2.619634	-3.598809	-0.883378	-0.935428
-5.500009	-7.890450	-2.548692	-3.590488	-0.860047	-0.932832
-5.369054	-7.839541	-2.479417	-3.579609	-0.837131	-0.929751
-5.253032	-7.792786	-2.411949	-3.566049	-0.814653	-0.926139
-5.143905	-7.739684	-2.346424	-3.549782	-0.792646	-0.921950
-5.041924	-7.680378	-2.282977	-3.530811	-0.771147	-0.917148
-4.947348	-7.615191	-2.221761	-3.509114	-0.750193	-0.911725
-4.860403	-7.544449	-2.162910	-3.484723	-0.729823	-0.905670
-4.781273	-7.468484	-2.106556	-3.457690	-0.710078	-0.898984
-4.710074	-7.387633	-2.052816	-3.428089	-0.690996	-0.891674
-4.646878	-7.302236	-2.001800	-3.396008	-0.672616	-0.883751
-4.591678	-7.212628	-1.953597	-3.361552	-0.654973	-0.875234
-4.544429	-7.119145	-1.908288	-3.324834	-0.638099	-0.866144
-4.504958	-7.022132	-1.865941	-3.285933	-0.622021	-0.856517
-4.473210	-6.921877	-1.826583	-3.245071	-0.606768	-0.846360
-4.448902	-6.818712	-1.790249	-3.202339	-0.592358	-0.835714
-4.431760	-6.712942	-1.756951	-3.157874	-0.578806	-0.824613
-4.421395	-6.604879	-1.726685	-3.111771	-0.566122	-0.813100
-4.417492	-6.494790	-1.699419	-3.064225	-0.554315	-0.801198
-4.419632	-6.382949	-1.675105	-3.015376	-0.543384	-0.788943
-4.427414	-6.269602	-1.653675	-2.965414	-0.533328	-0.776360
-4.440289	-6.155017	-1.635061	-2.914429	-0.524135	-0.763495
-4.457732	-6.039431	-1.619170	-2.862558	-0.515793	-0.750384
-4.479191	-5.923073	-1.605893	-2.809935	-0.508282	-0.737060
-4.504098	-5.806155	-1.595109	-2.756689	-0.501580	-0.723557
-4.531862	-5.688881	-1.586682	-2.702946	-0.495658	-0.709906
-4.561887	-5.571443	-1.580466	-2.648826	-0.490486	-0.696140
-4.593562	-5.454020	-1.576302	-2.594446	-0.486028	-0.682286
-4.626232	-5.336792	-1.574031	-2.539880	-0.482244	-0.668382
-4.659385	-5.219895	-1.573461	-2.485301	-0.479095	-0.654439
-4.692373	-5.103488	-1.574417	-2.430774	-0.476533	-0.640490
-4.724559	-4.987716	-1.576715	-2.376363	-0.474511	-0.626566
-4.755456	-4.872689	-1.580151	-2.322210	-0.472980	-0.612676
-4.784458	-4.758535	-1.584531	-2.268367	-0.471888	-0.598849
-4.811033	-4.645361	-1.590540	-2.215654	-0.471182	-0.585104
-4.834668	-4.533269	-1.598934	-2.164890	-0.470808	-0.571456
-4.854891	-4.422348	-1.607575	-2.114485	-0.470711	-0.557916
-4.871285	-4.312721	-1.616256	-2.064491	-0.471274	-0.544967
-4.883535	-4.204567	-1.624769	-2.014956	-0.472076	-0.532214
-4.891410	-4.098112	-1.632911	-1.965924	-0.472970	-0.519569
-4.894758	-3.993612	-1.640487	-1.917438	-0.473901	-0.507046
-4.893480	-3.891356	-1.647314	-1.869532	-0.474812	-0.494655
-4.887573	-3.791635	-1.653192	-1.822242	-0.475651	-0.482405
-4.877039	-3.694757	-1.657965	-1.775603	-0.476364	-0.470305
-4.861949	-3.601025	-1.661492	-1.729676	-0.476899	-0.458365
-4.842403	-3.510734	-1.663665	-1.684541	-0.477210	-0.446590
-4.818525	-3.424169	-1.664406	-1.640289	-0.477251	-0.434992
-4.790468	-3.341594	-1.663660	-1.597025	-0.476991	-0.423586
-4.758404	-3.263252	-1.661390	-1.554856	-0.476401	-0.412391
-4.723648	-3.190045	-1.657579	-1.513897	-0.475464	-0.401428
-4.688078	-3.123122	-1.652229	-1.474260	-0.474163	-0.390723
-4.648909	-3.060830	-1.645357	-1.436053	-0.472491	-0.380299
-4.606332	-3.003305	-1.636990	-1.399383	-0.470443	-0.370183
-4.560545	-2.950649	-1.627164	-1.364349	-0.468020	-0.360399
-4.511748	-2.902932	-1.615922	-1.331041	-0.465226	-0.350971
-4.460144	-2.860190	-1.603318	-1.299541	-0.462067	-0.341922
-4.405935	-2.822421	-1.589410	-1.269918	-0.458554	-0.333274
-4.349324	-2.789595	-1.574261	-1.242233	-0.454698	-0.325046
-4.290508	-2.761639	-1.557939	-1.216532	-0.450512	-0.317254
-4.229683	-2.738456	-1.540515	-1.192849	-0.446012	-0.309913
-4.167040	-2.719906	-1.522060	-1.171204	-0.441215	-0.303035
-4.102765	-2.705829	-1.502650	-1.151607	-0.436136	-0.296628
-4.037038	-2.696026	-1.482359	-1.134050	-0.430796	-0.290698
-3.970034	-2.690280	-1.461262	-1.118516	-0.425211	-0.285249
-3.901922	-2.688340	-1.439433	-1.104974	-0.419401	-0.280279
-3.832861	-2.689939	-1.416945	-1.093380	-0.413385	-0.275787
-3.763007	-2.694785	-1.393872	-1.083678	-0.407182	-0.271765
-3.692506	-2.702572	-1.370284	-1.075802	-0.400810	-0.268206
-3.621500	-2.712969	-1.346250	-1.069674	-0.394287	-0.265097
-3.550121	-2.725644	-1.321835	-1.065206	-0.387633	-0.262425
-3.478496	-2.740242	-1.297104	-1.062302	-0.380864	-0.260172
-3.406743	-2.756410	-1.272120	-1.060855	-0.373998	-0.258320
-3.334976	-2.773783	-1.246939	-1.060753	-0.367050	-0.256848
-3.263298	-2.792000	-1.221619	-1.061877	-0.360038	-0.255732
-3.191810	-2.810691	-1.196212	-1.064099	-0.352975	-0.254946
-3.120604	-2.829499	-1.170768	-1.067290	-0.345877	-0.254466
-3.049766	-2.848060	-1.145335	-1.071314	-0.338756	-0.254262
-2.979375	-2.866029	-1.119956	-1.076035	-0.331627	-0.254306
-2.909510	-2.883047	-1.094662	-1.081314	-0.324503	-0.254566
-2.840233	-2.898813	-1.069935	-1.087267	-0.317391	-0.255013
-2.771610	-2.912992	-1.045893	-1.093833	-0.310305	-0.255614
-2.703700	-2.925284	-1.021981	-1.100523	-0.303258	-0.256338
-2.636582	-2.935414	-0.998225	-1.107199	-0.296417	-0.257279
-2.570355	-2.943196	-0.974655	-1.113711	-0.289628	-0.258286
-2.505161	-2.948467	-0.951293	-1.119926	-0.282886	-0.259314
-2.441154	-2.951118	-0.928161	-1.125712	-0.276198	-0.260333
-2.378510	-2.951081	-0.905279	-1.130939	-0.269571	-0.261311
-2.317403	-2.948323	-0.882666	-1.135487	-0.263010	-0.262219
-2.258022	-2.942841	-0.860348	-1.139247	-0.256520	-0.263026
-2.200547	-2.934657	-0.838359	-1.142136	-0.250107	-0.263706
-2.145160	-2.923814	-0.816747	-1.144088	-0.243776	-0.264232
-2.092030	-2.910377	-0.795561	-1.145056	-0.237535	-0.264583
-2.041319	-2.894423	-0.774857	-1.145005	-0.231395	-0.264743
-1.993173	-2.876043	-0.754693	-1.143918	-0.225369	-0.264698
-1.947725	-2.855338	-0.735128	-1.141786	-0.219470	-0.264442
-1.905672	-2.833194	-0.716220	-1.138613	-0.213714	-0.263966
-1.866837	-2.809388	-0.698026	-1.134409	-0.208115	-0.263270
-1.830923	-2.783541	-0.680598	-1.129194	-0.202691	-0.262352
-1.797989	-2.755769	-0.663989	-1.122993	-0.197454	-0.261213
-1.768070	-2.726192	-0.648242	-1.115834	-0.192420	-0.259858
-1.741195	-2.694926	-0.633398	-1.107760	-0.187603	-0.258291
-1.717354	-2.662094	-0.619491	-1.098805	-0.183015	-0.256518
-1.696523	-2.627815	-0.606551	-1.089011	-0.178666	-0.254546
-1.678661	-2.592207	-0.594599	-1.078424	-0.174567	-0.252384
-1.663702	-2.555387	-0.583651	-1.067088	-0.170726	-0.250041
-1.651565	-2.517469	-0.573715	-1.055051	-0.167148	-0.247525
-1.642149	-2.478564	-0.564795	-1.042362	-0.163840	-0.244848
-1.635334	-2.438782	-0.556885	-1.029067	-0.160803	-0.242018
-1.630986	-2.398226	-0.549975	-1.015215	-0.158040	-0.239048
-1.628955	-2.356997	-0.544046	-1.000854	-0.155549	-0.235946
-1.629078	-2.315193	-0.539076	-0.986031	-0.153328	-0.232723
-1.631179	-2.272907	-0.535034	-0.970793	-0.151373	-0.229391
-1.635070	-2.230228	-0.531884	-0.955183	-0.149679	-0.225958
-1.640556	-2.187241	-0.529586	-0.939247	-0.148238	-0.222436
-1.647433	-2.144027	-0.528095	-0.923027	-0.147041	-0.218834
-1.655491	-2.100661	-0.527359	-0.906563	-0.146079	-0.215161
-1.664516	-2.057217	-0.527324	-0.889896	-0.145338	-0.211428
-1.674283	-2.013764	-0.527933	-0.873059	-0.144807	-0.207644
-1.684579	-1.970365	-0.529124	-0.856092	-0.144472	-0.203816
-1.695192	-1.927079	-0.530831	-0.839034	-0.144317	-0.199952
-1.705897	-1.883963	-0.532989	-0.821913	-0.144327	-0.196062
-1.716480	-1.841070	-0.535530	-0.804760	-0.144485	-0.192152
-1.726728	-1.798449	-0.538383	-0.787604	-0.144774	-0.188229
-1.736439	-1.756146	-0.541478	-0.770471	-0.145175	-0.184301
-1.745411	-1.714202	-0.544947	-0.753558	-0.145671	-0.180373
-1.753458	-1.672656	-0.548610	-0.736788	-0.146243	-0.176452
-1.760395	-1.631543	-0.552297	-0.720095	-0.146872	-0.172543
-1.766066	-1.590910	-0.555936	-0.703500	-0.147549	-0.168660
-1.770350	-1.550827	-0.559456	-0.687022	-0.148277	-0.164831
-1.773156	-1.511377	-0.562790	-0.670677	-0.149006	-0.161025
-1.774419	-1.472658	-0.565871	-0.654482	-0.149718	-0.157247
-1.774097	-1.434771	-0.568637	-0.638451	-0.150395	-0.153500
-1.772171	-1.397831	-0.571026	-0.622597	-0.151020	-0.149788
-1.768636	-1.361944	-0.572990	-0.606942	-0.151575	-0.146114
-1.763505	-1.327224	-0.574488	-0.591516	-0.152045	-0.142481
-1.756801	-1.293776	-0.575494	-0.576353	-0.152417	-0.138893
-1.748562	-1.261705	-0.575984	-0.561491	-0.152679	-0.135357
-1.738831	-1.231102	-0.575946	-0.546972	-0.152823	-0.131878
-1.727661	-1.202059	-0.575373	-0.532838	-0.152843	-0.128466
-1.715112	-1.174649	-0.574263	-0.519132	-0.152734	-0.125128
-1.701444	-1.149063	-0.572619	-0.505896	-0.152495	-0.121875
-1.686803	-1.125398	-0.570451	-0.493170	-0.152123	-0.118716
-1.670958	-1.103514	-0.567766	-0.480993	-0.151621	-0.115658
-1.653977	-1.083446	-0.564583	-0.469400	-0.150988	-0.112713
-1.635931	-1.065213	-0.560916	-0.458424	-0.150228	-0.109887
-1.616890	-1.048823	-0.556786	-0.448091	-0.149343	-0.107189
-1.596926	-1.034273	-0.552212	-0.438427	-0.148338	-0.104626
-1.576110	-1.021543	-0.547217	-0.429450	-0.147216	-0.102205
-1.554512	-1.010606	-0.541823	-0.421176	-0.145984	-0.099930
-1.532202	-1.001418	-0.536054	-0.413614	-0.144646	-0.097806
-1.509248	-0.993930	-0.529935	-0.406771	-0.143208	-0.095837
-1.485715	-0.988077	-0.523490	-0.400646	-0.141676	-0.094025
-1.461668	-0.983786	-0.516743	-0.395234	-0.140055	-0.092372
-1.437169	-0.980974	-0.509719	-0.390528	-0.138352	-0.090878
-1.412279	-0.979551	-0.502443	-0.386513	-0.136573	-0.089542
-1.387054	-0.979416	-0.494938	-0.383171	-0.134724	-0.088363
-1.361551	-0.980464	-0.487227	-0.380480	-0.132810	-0.087337
-1.335822	-0.982578	-0.479332	-0.378413	-0.130839	-0.086461
-1.309918	-0.985646	-0.471278	-0.376941	-0.128815	-0.085731
-1.283886	-0.989541	-0.463085	-0.376030	-0.126744	-0.085141
-1.257773	-0.994140	-0.454774	-0.375643	-0.124632	-0.084684
-1.231620	-0.999312	-0.446363	-0.375740	-0.122484	-0.084353
-1.205470	-1.004927	-0.437873	-0.376280	-0.120305	-0.084141
-1.179359	-1.010855	-0.429321	-0.377218	-0.118101	-0.084039
-1.153324	-1.016965	-0.420724	-0.378509	-0.115875	-0.084038
-1.127398	-1.023125	-0.412099	-0.380103	-0.113633	-0.084129
-1.101613	-1.029209	-0.403461	-0.381953	-0.111379	-0.084300
-1.075998	-1.035089	-0.394822	-0.384008	-0.109117	-0.084543
-1.050579	-1.040646	-0.386200	-0.386218	-0.106851	-0.084847
-1.025382	-1.045757	-0.377709	-0.388599	-0.104584	-0.085200
-1.000429	-1.050313	-0.369267	-0.391043	-0.102320	-0.085592
-0.975742	-1.054204	-0.360866	-0.393491	-0.100063	-0.086012
-0.951353	-1.057340	-0.352517	-0.395892	-0.097824	-0.086456
-0.927305	-1.059650	-0.344228	-0.398199	-0.095601	-0.086909
-0.903652	-1.061085	-0.336008	-0.400364	-0.093391	-0.087358
-0.880453	-1.061607	-0.327866	-0.402342	-0.091198	-0.087791
-0.857772	-1.061193	-0.319807	-0.404088	-0.089022	-0.088198
-0.835674	-1.059830	-0.311841	-0.405565	-0.086867	-0.088569
-0.814226	-1.057519	-0.303980	-0.406739	-0.084734	-0.088894
-0.793495	-1.054265	-0.296240	-0.407586	-0.082625	-0.089165
-0.773544	-1.050084	-0.288638	-0.408088	-0.080543	-0.089375
-0.754433	-1.044997	-0.281195	-0.408232	-0.078492	-0.089517
-0.736217	-1.039030	-0.273931	-0.408011	-0.076476	-0.089587
-0.718949	-1.032213	-0.266869	-0.407422	-0.074500	-0.089583
-0.702671	-1.024580	-0.260030	-0.406464	-0.072570	-0.089502
-0.687485	-1.016249	-0.253434	-0.405140	-0.070692	-0.089344
-0.673411	-1.007250	-0.247102	-0.403457	-0.068869	-0.089108
-0.660416	-0.997544	-0.241052	-0.401424	-0.067109	-0.088795
-0.648516	-0.987174	-0.235302	-0.399051	-0.065417	-0.088406
-0.637722	-0.976180	-0.229867	-0.396349	-0.063796	-0.087942
-0.628034	-0.964605	-0.224761	-0.393333	-0.062252	-0.087406
-0.619449	-0.952491	-0.219994	-0.390015	-0.060789	-0.086801
-0.611952	-0.939881	-0.215576	-0.386412	-0.059410	-0.086128
-0.605527	-0.926815	-0.211514	-0.382540	-0.058118	-0.085392
-0.600143	-0.913336	-0.207811	-0.378415	-0.056916	-0.084594
-0.595769	-0.899482	-0.204470	-0.374053	-0.055805	-0.083739
-0.592364	-0.885294	-0.201489	-0.369472	-0.054788	-0.082830
-0.589884	-0.870808	-0.198866	-0.364687	-0.053863	-0.081871
-0.588275	-0.856063	-0.196595	-0.359715	-0.053032	-0.080864
-0.587483	-0.841093	-0.194669	-0.354572	-0.052294	-0.079814
-0.587446	-0.825932	-0.193077	-0.349275	-0.051647	-0.078724
-0.588100	-0.810613	-0.191808	-0.343839	-0.051089	-0.077597
-0.589376	-0.795168	-0.190848	-0.338280	-0.050619	-0.076438
-0.591204	-0.779626	-0.190181	-0.332612	-0.050233	-0.075248
-0.593508	-0.764016	-0.189789	-0.326849	-0.049927	-0.074032
-0.596215	-0.748364	-0.189654	-0.321006	-0.049698	-0.072793
-0.599244	-0.732695	-0.189756	-0.315096	-0.049542	-0.071533
-0.602520	-0.717035	-0.190072	-0.309131	-0.049453	-0.070257
-0.605964	-0.701404	-0.190579	-0.303123	-0.049426	-0.068965
-0.609498	-0.685824	-0.191256	-0.297085	-0.049456	-0.067662
-0.613044	-0.670315	-0.192076	-0.291026	-0.049538	-0.066350
-0.616528	-0.654896	-0.193016	-0.284957	-0.049665	-0.065031
-0.619872	-0.639583	-0.194051	-0.278889	-0.049830	-0.063708
-0.623007	-0.624392	-0.195155	-0.272830	-0.050029	-0.062382
-0.625860	-0.609338	-0.196341	-0.266820	-0.050254	-0.061057
-0.628368	-0.594435	-0.197544	-0.260832	-0.050499	-0.059733
-0.630467	-0.579698	-0.198741	-0.254876	-0.050757	-0.058413
-0.632108	-0.565147	-0.199905	-0.248958	-0.051025	-0.057102
-0.633253	-0.550813	-0.201014	-0.243084	-0.051294	-0.055798
-0.633874	-0.536727	-0.202044	-0.237259	-0.051557	-0.054503
-0.633951	-0.522926	-0.202972	-0.231491	-0.051809	-0.053217
-0.633473	-0.509448	-0.203777	-0.225783	-0.052042	-0.051942
-0.632434	-0.496335	-0.204440	-0.220143	-0.052252	-0.050679
-0.630834	-0.483623	-0.204948	-0.214581	-0.052433	-0.049430
-0.628680	-0.471354	-0.205289	-0.209108	-0.052580	-0.048196
-0.625979	-0.459562	-0.205456	-0.203738	-0.052689	-0.046978
-0.622747	-0.448286	-0.205441	-0.198485	-0.052758	-0.045779
-0.618998	-0.437555	-0.205243	-0.193365	-0.052783	-0.044602
-0.614752	-0.427400	-0.204860	-0.188392	-0.052764	-0.043450
-0.610029	-0.417844	-0.204294	-0.183581	-0.052700	-0.042326
-0.604898	-0.408941	-0.203546	-0.178949	-0.052590	-0.041234
-0.599347	-0.400682	-0.202619	-0.174506	-0.052434	-0.040176
-0.593386	-0.393073	-0.201519	-0.170269	-0.052233	-0.039156
-0.587038	-0.386121	-0.200251	-0.166247	-0.051987	-0.038177
-0.580329	-0.379833	-0.198821	-0.162451	-0.051699	-0.037242
-0.573283	-0.374205	-0.197236	-0.158891	-0.051368	-0.036352
-0.565927	-0.369235	-0.195504	-0.155573	-0.050997	-0.035511
-0.558284	-0.364911	-0.193632	-0.152504	-0.050587	-0.034721
-0.550380	-0.361223	-0.191628	-0.149687	-0.050141	-0.033982
-0.542239	-0.358150	-0.189500	-0.147125	-0.049659	-0.033297
-0.533884	-0.355673	-0.187256	-0.144819	-0.049144	-0.032666
-0.525337	-0.353765	-0.184907	-0.142767	-0.048598	-0.032090
-0.516623	-0.352400	-0.182458	-0.140967	-0.048024	-0.031568
-0.507761	-0.351543	-0.179919	-0.139413	-0.047422	-0.031102
-0.498774	-0.351162	-0.177298	-0.138102	-0.046796	-0.030690
-0.489680	-0.351218	-0.174602	-0.137024	-0.046146	-0.030331
-0.480500	-0.351674	-0.171841	-0.136171	-0.045476	-0.030025
-0.471251	-0.352485	-0.169019	-0.135532	-0.044788	-0.029769
-0.461951	-0.353611	-0.166147	-0.135096	-0.044082	-0.029562
-0.452616	-0.355005	-0.163230	-0.134850	-0.043362	-0.029401
-0.443262	-0.356624	-0.160276	-0.134781	-0.042628	-0.029284
-0.433904	-0.358420	-0.157290	-0.134873	-0.041884	-0.029209
-0.424556	-0.360348	-0.154279	-0.135111	-0.041129	-0.029173
-0.415231	-0.362360	-0.151250	-0.135480	-0.040367	-0.029171
-0.405941	-0.364410	-0.148207	-0.135961	-0.039598	-0.029202
-0.396697	-0.366453	-0.145157	-0.136538	-0.038824	-0.029262
-0.387511	-0.368444	-0.142103	-0.137194	-0.038047	-0.029346
-0.378392	-0.370338	-0.139052	-0.137910	-0.037268	-0.029453
-0.369350	-0.372093	-0.136009	-0.138671	-0.036487	-0.029576
-0.360392	-0.373668	-0.132990	-0.139464	-0.035707	-0.029714
-0.351528	-0.375024	-0.129984	-0.140264	-0.034929	-0.029862
-0.342768	-0.376128	-0.126995	-0.141054	-0.034153	-0.030016
