## Supplementary material for "Visualising joint force-velocity properties in musculoskeletal models": Code&Data: A03_FB_P04_s1_fvgOutput.csv

1.000000	1.000000	1.000000	1.000000	1.000000	1.000000
1.000000	1.000000	1.000000	1.000000	1.000000	1.000000
1.000006	0.999999	1.000002	1.000000	1.000000	1.000000
1.000023	0.999996	1.000007	0.999999	1.000001	1.000000
1.000062	0.999989	1.000019	0.999998	1.000002	1.000000
1.000132	0.999976	1.000040	0.999996	1.000003	0.999999
1.000245	0.999956	1.000074	0.999993	1.000006	0.999999
1.000413	0.999926	1.000124	0.999988	1.000011	0.999998
1.000652	0.999883	1.000195	0.999981	1.000017	0.999997
1.000974	0.999825	1.000291	0.999971	1.000026	0.999995
1.001395	0.999750	1.000416	0.999959	1.000038	0.999993
1.001927	0.999654	1.000575	0.999944	1.000053	0.999990
1.002587	0.999536	1.000771	0.999924	1.000072	0.999987
1.003386	0.999392	1.001009	0.999901	1.000096	0.999982
1.004340	0.999219	1.001293	0.999873	1.000124	0.999977
1.005460	0.999017	1.001627	0.999840	1.000157	0.999971
1.006758	0.998782	1.002015	0.999802	1.000196	0.999964
1.008244	0.998511	1.002459	0.999758	1.000242	0.999955
1.009928	0.998204	1.002965	0.999708	1.000293	0.999946
1.011818	0.997858	1.003534	0.999652	1.000352	0.999935
1.013921	0.997471	1.004169	0.999589	1.000417	0.999923
1.016241	0.997042	1.004874	0.999519	1.000490	0.999909
1.018784	0.996569	1.005650	0.999442	1.000571	0.999894
1.021551	0.996052	1.006499	0.999357	1.000659	0.999878
1.024542	0.995489	1.007424	0.999265	1.000756	0.999860
1.027758	0.994880	1.008425	0.999165	1.000859	0.999841
1.031196	0.994224	1.009505	0.999057	1.000971	0.999821
1.034852	0.993521	1.010663	0.998940	1.001089	0.999799
1.038723	0.992770	1.011901	0.998816	1.001215	0.999775
1.042799	0.991973	1.013218	0.998682	1.001348	0.999751
1.047077	0.991128	1.014615	0.998541	1.001487	0.999725
1.051545	0.990237	1.016091	0.998391	1.001632	0.999698
1.056196	0.989300	1.017647	0.998232	1.001782	0.999670
1.061017	0.988318	1.019280	0.998065	1.001938	0.999641
1.066000	0.987292	1.020990	0.997889	1.002097	0.999612
1.071131	0.986223	1.022776	0.997704	1.002261	0.999581
1.076400	0.985111	1.024636	0.997511	1.002428	0.999550
1.081792	0.983960	1.026568	0.997310	1.002598	0.999519
1.087297	0.982770	1.028571	0.997101	1.002770	0.999487
1.092900	0.981542	1.030641	0.996883	1.002943	0.999455
1.098589	0.980279	1.032777	0.996657	1.003118	0.999422
1.104351	0.978982	1.034975	0.996424	1.003293	0.999390
1.110173	0.977653	1.037234	0.996183	1.003469	0.999357
1.116044	0.976294	1.039550	0.995934	1.003645	0.999324
1.121951	0.974907	1.041920	0.995679	1.003821	0.999291
1.127881	0.973494	1.044340	0.995416	1.003996	0.999259
1.133826	0.972057	1.046809	0.995146	1.004171	0.999226
1.139773	0.970597	1.049322	0.994870	1.004345	0.999194
1.145713	0.969118	1.051876	0.994588	1.004519	0.999161
1.151635	0.967621	1.054468	0.994300	1.004693	0.999129
1.157532	0.966107	1.057095	0.994006	1.004867	0.999096
1.163394	0.964579	1.059752	0.993707	1.005041	0.999064
1.169215	0.963040	1.062437	0.993402	1.005217	0.999031
1.174987	0.961490	1.065145	0.993093	1.005394	0.998998
1.180704	0.959931	1.067875	0.992780	1.005573	0.998965
1.186360	0.958366	1.070622	0.992462	1.005755	0.998931
1.191950	0.956795	1.073384	0.992140	1.005941	0.998896
1.197469	0.955221	1.076157	0.991815	1.006131	0.998860
1.202913	0.953646	1.078938	0.991487	1.006328	0.998824
1.208280	0.952070	1.081725	0.991156	1.006530	0.998786
1.213566	0.950494	1.084514	0.990822	1.006740	0.998746
1.218769	0.948921	1.087303	0.990486	1.006959	0.998705
1.223886	0.947351	1.090090	0.990147	1.007187	0.998662
1.228918	0.945786	1.092872	0.989807	1.007426	0.998618
1.233862	0.944226	1.095648	0.989465	1.007676	0.998571
1.238717	0.942672	1.098415	0.989122	1.007938	0.998521
1.243485	0.941125	1.101172	0.988778	1.008215	0.998470
1.248165	0.939586	1.103917	0.988433	1.008505	0.998415
1.252758	0.938055	1.106648	0.988087	1.008811	0.998357
1.257263	0.936534	1.109365	0.987740	1.009132	0.998297
1.261683	0.935021	1.112067	0.987393	1.009471	0.998233
1.266018	0.933518	1.114752	0.987045	1.009826	0.998166
1.270270	0.932025	1.117421	0.986698	1.010200	0.998096
1.274441	0.930541	1.120073	0.986350	1.010592	0.998022
1.278532	0.929068	1.122707	0.986002	1.011002	0.997944
1.282546	0.927605	1.125324	0.985654	1.011432	0.997863
1.286484	0.926152	1.127923	0.985305	1.011882	0.997778
1.290349	0.924709	1.130506	0.984957	1.012351	0.997689
1.294143	0.923275	1.133072	0.984608	1.012839	0.997596
1.297868	0.921851	1.135621	0.984260	1.013348	0.997499
1.301528	0.920435	1.138156	0.983910	1.013877	0.997399
1.305123	0.919029	1.140676	0.983561	1.014425	0.997294
1.308657	0.917630	1.143182	0.983211	1.014994	0.997186
1.312132	0.916240	1.145676	0.982861	1.015582	0.997074
1.315551	0.914857	1.148158	0.982509	1.016189	0.996958
1.318916	0.913481	1.150630	0.982157	1.016816	0.996838
1.322230	0.912111	1.153093	0.981803	1.017461	0.996714
1.325494	0.910747	1.155549	0.981449	1.018125	0.996587
1.328712	0.909388	1.157999	0.981092	1.018807	0.996456
1.331884	0.908034	1.160444	0.980734	1.019507	0.996321
1.335015	0.906685	1.162887	0.980374	1.020224	0.996183
1.338105	0.905338	1.165328	0.980012	1.020958	0.996041
1.341156	0.903995	1.167769	0.979647	1.021708	0.995896
1.344171	0.902654	1.170213	0.979279	1.022475	0.995748
1.347151	0.901316	1.172659	0.978908	1.023258	0.995596
1.350098	0.899978	1.175111	0.978534	1.024055	0.995441
1.353014	0.898642	1.177569	0.978156	1.024868	0.995283
1.355900	0.897307	1.180036	0.977774	1.025696	0.995121
1.358757	0.895971	1.182512	0.977388	1.026538	0.994957
1.361586	0.894636	1.184998	0.976998	1.027395	0.994789
1.364290	0.893347	1.187814	0.976552	1.027891	0.994692
1.367070	0.892009	1.190318	0.976153	1.028793	0.994515
1.369825	0.890670	1.192836	0.975748	1.029709	0.994335
1.372557	0.889330	1.195370	0.975338	1.030638	0.994151
1.375266	0.887988	1.197921	0.974922	1.031579	0.993965
1.377952	0.886645	1.200490	0.974500	1.032534	0.993777
1.380616	0.885299	1.203077	0.974072	1.033501	0.993585
1.383259	0.883952	1.205684	0.973637	1.034481	0.993390
1.385881	0.882603	1.208310	0.973196	1.035474	0.993192
1.388481	0.881252	1.210957	0.972747	1.036480	0.992991
1.391061	0.879899	1.213625	0.972291	1.037500	0.992787
1.393619	0.878544	1.216313	0.971828	1.038533	0.992580
1.396157	0.877188	1.219023	0.971358	1.039579	0.992370
1.398674	0.875831	1.221753	0.970880	1.040639	0.992156
1.401169	0.874472	1.224505	0.970394	1.041714	0.991939
1.403643	0.873113	1.227277	0.969901	1.042803	0.991719
1.406094	0.871753	1.230071	0.969399	1.043906	0.991495
1.408524	0.870393	1.232884	0.968889	1.045025	0.991267
1.410930	0.869034	1.235717	0.968372	1.046158	0.991036
1.413314	0.867675	1.238570	0.967846	1.047308	0.990801
1.415674	0.866317	1.241441	0.967311	1.048473	0.990562
1.418009	0.864962	1.244331	0.966769	1.049655	0.990319
1.420320	0.863608	1.247238	0.966218	1.050853	0.990072
1.422606	0.862258	1.250161	0.965660	1.052068	0.989821
1.424866	0.860910	1.253099	0.965092	1.053301	0.989566
1.427099	0.859567	1.256052	0.964517	1.054551	0.989306
1.429306	0.858229	1.259018	0.963933	1.055820	0.989041
1.431485	0.856895	1.261997	0.963342	1.057107	0.988772
1.433636	0.855568	1.264987	0.962742	1.058413	0.988499
1.435759	0.854247	1.267987	0.962135	1.059738	0.988220
1.437852	0.852933	1.270995	0.961519	1.061083	0.987936
1.439916	0.851626	1.274012	0.960896	1.062447	0.987648
1.441950	0.850328	1.277035	0.960265	1.063832	0.987354
1.443954	0.849040	1.280063	0.959627	1.065237	0.987055
1.445926	0.847760	1.283095	0.958981	1.066663	0.986750
1.447867	0.846491	1.286129	0.958328	1.068110	0.986440
1.449776	0.845233	1.289166	0.957668	1.069578	0.986125
1.451654	0.843987	1.292202	0.957001	1.071068	0.985803
1.453499	0.842752	1.295237	0.956327	1.072579	0.985476
1.455311	0.841530	1.298271	0.955647	1.074112	0.985143
1.457090	0.840321	1.301301	0.954960	1.075667	0.984804
1.458836	0.839127	1.304326	0.954267	1.077245	0.984459
1.460549	0.837946	1.307347	0.953568	1.078844	0.984108
1.462229	0.836780	1.310360	0.952863	1.080466	0.983751
1.463875	0.835629	1.313367	0.952152	1.082111	0.983387
1.465390	0.834563	1.316692	0.951356	1.083252	0.983133
1.466970	0.833444	1.319672	0.950636	1.084962	0.982753
1.468517	0.832341	1.322642	0.949909	1.086693	0.982366
1.470029	0.831255	1.325601	0.949178	1.088446	0.981972
1.471509	0.830187	1.328548	0.948441	1.090221	0.981572
1.472954	0.829136	1.331484	0.947700	1.092018	0.981165
1.474366	0.828103	1.334406	0.946954	1.093836	0.980752
1.475745	0.827089	1.337315	0.946203	1.095676	0.980332
1.477091	0.826093	1.340209	0.945448	1.097537	0.979905
1.478403	0.825116	1.343090	0.944688	1.099420	0.979471
1.479683	0.824157	1.345954	0.943924	1.101323	0.979031
1.480931	0.823218	1.348804	0.943156	1.103248	0.978583
1.482147	0.822298	1.351637	0.942384	1.105193	0.978129
1.483331	0.821397	1.354455	0.941608	1.107158	0.977668
1.484483	0.820516	1.357255	0.940828	1.109143	0.977200
1.485604	0.819654	1.360040	0.940044	1.111148	0.976725
1.486694	0.818812	1.362807	0.939257	1.113173	0.976243
1.487754	0.817990	1.365557	0.938465	1.115216	0.975754
1.488783	0.817187	1.368291	0.937670	1.117278	0.975259
1.489783	0.816404	1.371007	0.936872	1.119358	0.974756
1.490753	0.815641	1.373706	0.936070	1.121456	0.974247
1.491694	0.814897	1.376388	0.935264	1.123571	0.973731
1.492607	0.814173	1.379052	0.934455	1.125703	0.973208
1.493491	0.813468	1.381700	0.933642	1.127851	0.972678
1.494348	0.812783	1.384331	0.932825	1.130015	0.972141
1.495178	0.812117	1.386945	0.932005	1.132194	0.971598
1.495980	0.811471	1.389543	0.931181	1.134389	0.971048
1.496756	0.810843	1.392124	0.930354	1.136597	0.970491
1.497505	0.810235	1.394689	0.929523	1.138820	0.969928
1.498229	0.809645	1.397238	0.928688	1.141055	0.969359
1.498928	0.809075	1.399771	0.927850	1.143304	0.968783
1.499602	0.808523	1.402288	0.927007	1.145564	0.968200
1.500251	0.807989	1.404790	0.926161	1.147837	0.967611
1.500876	0.807474	1.407277	0.925311	1.150120	0.967016
1.501478	0.806977	1.409749	0.924457	1.152414	0.966415
1.502056	0.806498	1.412206	0.923599	1.154718	0.965807
1.502611	0.806036	1.414648	0.922736	1.157031	0.965193
1.503143	0.805593	1.417076	0.921870	1.159354	0.964574
1.503653	0.805167	1.419490	0.920999	1.161686	0.963948
1.504142	0.804758	1.421890	0.920124	1.164025	0.963316
1.504516	0.804444	1.424522	0.919155	1.165873	0.962815
1.504962	0.804070	1.426888	0.918273	1.168246	0.962167
1.505387	0.803712	1.429241	0.917386	1.170625	0.961513
1.505791	0.803371	1.431580	0.916495	1.173011	0.960854
1.506175	0.803047	1.433906	0.915600	1.175402	0.960189
1.506538	0.802739	1.436219	0.914700	1.177799	0.959519
1.506882	0.802447	1.438519	0.913795	1.180200	0.958842
1.507206	0.802172	1.440805	0.912887	1.182606	0.958161
1.507419	0.801991	1.443306	0.911883	1.184537	0.957610
1.507704	0.801748	1.445562	0.910966	1.186968	0.956913
1.507971	0.801521	1.447804	0.910045	1.189402	0.956211
1.508219	0.801310	1.450033	0.909119	1.191839	0.955504
1.508447	0.801114	1.452250	0.908189	1.194278	0.954791
1.508565	0.801013	1.454671	0.907163	1.196253	0.954210
1.508666	0.800927	1.457069	0.906135	1.198252	0.953619
1.508748	0.800857	1.459448	0.905103	1.200269	0.953020
1.508904	0.800724	1.461599	0.904158	1.202762	0.952275
1.509041	0.800606	1.463737	0.903209	1.205254	0.951525
1.509068	0.800583	1.466065	0.902166	1.207295	0.950906
1.509169	0.800496	1.468173	0.901209	1.209801	0.950143
1.509252	0.800425	1.470267	0.900249	1.212303	0.949375
1.509316	0.800370	1.472349	0.899284	1.214804	0.948602
1.509362	0.800331	1.474418	0.898315	1.217301	0.947826
1.509298	0.800385	1.476666	0.897252	1.219361	0.947181
1.509308	0.800377	1.478703	0.896277	1.221866	0.946391
1.509299	0.800385	1.480728	0.895297	1.224367	0.945598
1.509271	0.800409	1.482740	0.894314	1.226862	0.944801
1.509225	0.800448	1.484738	0.893327	1.229351	0.944000
1.509159	0.800505	1.486723	0.892336	1.231834	0.943196
1.508984	0.800655	1.488873	0.891252	1.233900	0.942522
1.508880	0.800744	1.490827	0.890255	1.236384	0.941707
1.508666	0.800927	1.492943	0.889166	1.238456	0.941023
1.508523	0.801049	1.494866	0.888163	1.240940	0.940198
1.508360	0.801189	1.496776	0.887157	1.243414	0.939369
1.508177	0.801345	1.498672	0.886148	1.245879	0.938538
1.507973	0.801519	1.500555	0.885135	1.248335	0.937704
1.507749	0.801710	1.502424	0.884119	1.250781	0.936868
1.507504	0.801919	1.504279	0.883101	1.253216	0.936029
1.507146	0.802223	1.506280	0.881992	1.255263	0.935320
1.506858	0.802468	1.508104	0.880969	1.257692	0.934472
1.506548	0.802731	1.509914	0.879944	1.260111	0.933623
1.506216	0.803012	1.511709	0.878916	1.262518	0.932771
1.505861	0.803312	1.513491	0.877885	1.264914	0.931917
1.505484	0.803630	1.515258	0.876853	1.267299	0.931061
1.505084	0.803967	1.517011	0.875818	1.269672	0.930203
1.504568	0.804400	1.518895	0.874697	1.271681	0.929472
1.504121	0.804776	1.520616	0.873659	1.274044	0.928607
1.503649	0.805171	1.522322	0.872620	1.276396	0.927739
1.503152	0.805585	1.524014	0.871580	1.278734	0.926871
1.502631	0.806020	1.525692	0.870538	1.281060	0.926001
1.501992	0.806550	1.527492	0.869410	1.283039	0.925256
1.501328	0.807100	1.529273	0.868283	1.285022	0.924505
1.500729	0.807595	1.530901	0.867239	1.287335	0.923623
1.500013	0.808185	1.532646	0.866112	1.289312	0.922865
1.499269	0.808796	1.534371	0.864985	1.291291	0.922101
1.498589	0.809352	1.535950	0.863941	1.293587	0.921208
1.497882	0.809928	1.537516	0.862896	1.295869	0.920315
1.497147	0.810526	1.539067	0.861850	1.298136	0.919422
1.496384	0.811144	1.540605	0.860803	1.300387	0.918528
1.495592	0.811784	1.542128	0.859756	1.302624	0.917634
1.494678	0.812518	1.543755	0.858629	1.304548	0.916860
1.493828	0.813200	1.545248	0.857582	1.306766	0.915962
1.492947	0.813902	1.546726	0.856536	1.308968	0.915064
1.492036	0.814626	1.548191	0.855489	1.311155	0.914166
1.491095	0.815371	1.549642	0.854442	1.313325	0.913268
1.490031	0.816209	1.551188	0.853318	1.315202	0.912487
1.489028	0.816996	1.552609	0.852273	1.317353	0.911586
1.487993	0.817803	1.554016	0.851228	1.319487	0.910686
1.486926	0.818632	1.555409	0.850184	1.321604	0.909787
1.485827	0.819482	1.556789	0.849140	1.323706	0.908889
1.484696	0.820353	1.558155	0.848096	1.325790	0.907992
1.483531	0.821244	1.559509	0.847053	1.327858	0.907096
1.482333	0.822157	1.560849	0.846011	1.329910	0.906201
1.481101	0.823090	1.562175	0.844970	1.331945	0.905307
1.479742	0.824114	1.563584	0.843857	1.333718	0.904523
1.478440	0.825088	1.564883	0.842818	1.335730	0.903629
1.477104	0.826083	1.566168	0.841781	1.337726	0.902735
1.475733	0.827098	1.567441	0.840744	1.339704	0.901844
1.474325	0.828134	1.568701	0.839709	1.341666	0.900954
1.472881	0.829189	1.569949	0.838674	1.343611	0.900066
1.471307	0.830333	1.571270	0.837572	1.345316	0.899283
1.469696	0.831496	1.572575	0.836473	1.347017	0.898497
1.468139	0.832611	1.573781	0.835445	1.348931	0.897607
1.466545	0.833746	1.574975	0.834419	1.350828	0.896720
1.464912	0.834900	1.576157	0.833393	1.352708	0.895835
1.463240	0.836074	1.577327	0.832370	1.354571	0.894952
1.461434	0.837333	1.578563	0.831282	1.356214	0.894170
1.459588	0.838609	1.579783	0.830198	1.357852	0.893385
1.457795	0.839840	1.580914	0.829182	1.359682	0.892502
1.455867	0.841153	1.582106	0.828104	1.361301	0.891717
1.453990	0.842421	1.583212	0.827093	1.363105	0.890837
1.451978	0.843770	1.584377	0.826021	1.364705	0.890051
1.450016	0.845074	1.585458	0.825015	1.366483	0.889174
1.448012	0.846396	1.586528	0.824011	1.368244	0.888299
1.445963	0.847736	1.587586	0.823009	1.369987	0.887428
1.443870	0.849094	1.588633	0.822010	1.371713	0.886560
1.441731	0.850469	1.589669	0.821013	1.373422	0.885696
1.439548	0.851860	1.590694	0.820018	1.375115	0.884835
1.437317	0.853269	1.591708	0.819026	1.376790	0.883977
1.435040	0.854695	1.592711	0.818037	1.378448	0.883123
1.432621	0.856196	1.593762	0.816995	1.379931	0.882355
1.430247	0.857654	1.594742	0.816013	1.381564	0.881505
1.427823	0.859129	1.595710	0.815034	1.383180	0.880659
1.425350	0.860621	1.596668	0.814057	1.384779	0.879816
1.422825	0.862128	1.597615	0.813084	1.386363	0.878977
1.420248	0.863651	1.598551	0.812115	1.387929	0.878143
1.417524	0.865244	1.599529	0.811097	1.389339	0.877387
1.414840	0.866798	1.600443	0.810135	1.390880	0.876557
1.412101	0.868368	1.601346	0.809177	1.392406	0.875732
1.409306	0.869953	1.602239	0.808222	1.393915	0.874910
1.406453	0.871553	1.603121	0.807271	1.395408	0.874092
1.403542	0.873168	1.603993	0.806324	1.396885	0.873279
1.400571	0.874799	1.604855	0.805381	1.398347	0.872470
1.397540	0.876444	1.605706	0.804441	1.399793	0.871665
1.394352	0.878154	1.606592	0.803461	1.401104	0.870932
1.391101	0.879878	1.607465	0.802486	1.402408	0.870199
1.387876	0.881567	1.608284	0.801560	1.403818	0.869402
1.384585	0.883271	1.609093	0.800639	1.405213	0.868611
1.381225	0.884990	1.609892	0.799722	1.406591	0.867824
1.377795	0.886723	1.610682	0.798810	1.407954	0.867042
1.374294	0.888471	1.611461	0.797902	1.409302	0.866265
1.370627	0.890278	1.612268	0.796959	1.410534	0.865551
1.366884	0.892099	1.613064	0.796022	1.411757	0.864839
1.363155	0.893889	1.613813	0.795129	1.413068	0.864072
1.359347	0.895694	1.614552	0.794242	1.414363	0.863311
1.355457	0.897513	1.615281	0.793359	1.415643	0.862555
1.351484	0.899345	1.616002	0.792482	1.416908	0.861804
1.347425	0.901192	1.616712	0.791609	1.418157	0.861059
1.343278	0.903053	1.617414	0.790741	1.419392	0.860319
1.339040	0.904928	1.618106	0.789879	1.420611	0.859585
1.334622	0.906855	1.618818	0.788989	1.421737	0.858905
1.330196	0.908757	1.619490	0.788138	1.422930	0.858180
1.325671	0.910673	1.620154	0.787293	1.424108	0.857461
1.321047	0.912602	1.620808	0.786453	1.425272	0.856747
1.316319	0.914544	1.621453	0.785619	1.426421	0.856040
1.311484	0.916500	1.622089	0.784791	1.427555	0.855338
1.306541	0.918470	1.622716	0.783969	1.428675	0.854642
1.301485	0.920452	1.623334	0.783152	1.429781	0.853953
1.296313	0.922447	1.623943	0.782342	1.430872	0.853269
1.291023	0.924455	1.624543	0.781538	1.431949	0.852591
1.285529	0.926506	1.625154	0.780715	1.432956	0.851955
1.279990	0.928539	1.625736	0.779924	1.434007	0.851288
1.274241	0.930613	1.626327	0.779116	1.434993	0.850660
1.268438	0.932670	1.626890	0.778339	1.436020	0.850004
1.262497	0.934740	1.627444	0.777568	1.437032	0.849353
1.256415	0.936821	1.627990	0.776804	1.438031	0.848710
1.250113	0.938939	1.628542	0.776027	1.438972	0.848101
1.243734	0.941044	1.629070	0.775277	1.439945	0.847468
1.237129	0.943183	1.629603	0.774515	1.440866	0.846868
1.230435	0.945309	1.630112	0.773780	1.441814	0.846247
1.223576	0.947447	1.630613	0.773052	1.442749	0.845633
1.216548	0.949595	1.631105	0.772330	1.443671	0.845025
1.209345	0.951754	1.631588	0.771617	1.444579	0.844424
1.201961	0.953923	1.632063	0.770910	1.445475	0.843829
1.194333	0.956118	1.632539	0.770199	1.446330	0.843259
1.186573	0.958306	1.632996	0.769508	1.447201	0.842676
1.178615	0.960503	1.633444	0.768826	1.448060	0.842099
1.170456	0.962708	1.633883	0.768152	1.448908	0.841529
1.162039	0.964935	1.634321	0.767476	1.449723	0.840977
1.153458	0.967155	1.634741	0.766819	1.450550	0.840417
1.144658	0.969382	1.635152	0.766172	1.451366	0.839862
1.135635	0.971615	1.635554	0.765535	1.452173	0.839311
1.126383	0.973853	1.635946	0.764907	1.452971	0.838764
1.116898	0.976095	1.636327	0.764291	1.453762	0.838221
1.107175	0.978340	1.636698	0.763685	1.454546	0.837680
1.097212	0.980586	1.637057	0.763092	1.455324	0.837141
1.087004	0.982834	1.637405	0.762511	1.456099	0.836604
1.076550	0.985080	1.637742	0.761944	1.456870	0.836067
1.065847	0.987323	1.638065	0.761392	1.457640	0.835530
1.054895	0.989563	1.638376	0.760854	1.458410	0.834990
1.043693	0.991797	1.638673	0.760333	1.459181	0.834449
1.032243	0.994023	1.638955	0.759830	1.459954	0.833904
1.020545	0.996240	1.639223	0.759344	1.460731	0.833354
1.008604	0.998446	1.639475	0.758878	1.461514	0.832798
0.999288	1.003173	1.639710	0.758433	1.462304	0.832236
0.996866	1.013814	1.639930	0.758007	1.463098	0.831669
0.994441	1.024237	1.640152	0.757577	1.463850	0.831130
0.992019	1.034422	1.640372	0.757147	1.464570	0.830613
0.989601	1.044377	1.640592	0.756717	1.465257	0.830117
0.987185	1.054109	1.640811	0.756287	1.465913	0.829643
0.984774	1.063624	1.641028	0.755857	1.466538	0.829190
0.982379	1.072877	1.641238	0.755436	1.467150	0.828746
0.979990	1.081924	1.641447	0.755016	1.467733	0.828321
0.977607	1.090768	1.641653	0.754596	1.468288	0.827916
0.975230	1.099415	1.641858	0.754178	1.468815	0.827529
0.972842	1.107932	1.642070	0.753750	1.469294	0.827178
0.970480	1.116196	1.642270	0.753335	1.469771	0.826828
0.968126	1.124276	1.642468	0.752922	1.470222	0.826495
0.965759	1.132246	1.642674	0.752497	1.470623	0.826200
0.963400	1.140039	1.642878	0.752074	1.471000	0.825921
0.961051	1.147658	1.643079	0.751653	1.471354	0.825659
0.958737	1.155029	1.643264	0.751253	1.471718	0.825389
0.956409	1.162312	1.643459	0.750838	1.472027	0.825159
0.954093	1.169431	1.643650	0.750426	1.472317	0.824944
0.951817	1.176304	1.643823	0.750039	1.472623	0.824716
0.949526	1.183103	1.644007	0.749636	1.472872	0.824531
0.947279	1.189660	1.644170	0.749260	1.473142	0.824329
0.945017	1.196151	1.644345	0.748867	1.473355	0.824170
0.942771	1.202491	1.644514	0.748480	1.473550	0.824024
0.940575	1.208590	1.644661	0.748124	1.473773	0.823857
0.938363	1.214637	1.644819	0.747751	1.473936	0.823736
0.936169	1.220539	1.644972	0.747384	1.474083	0.823625
0.933994	1.226300	1.645118	0.747026	1.474216	0.823525
0.931840	1.231921	1.645257	0.746676	1.474336	0.823436
0.929706	1.237405	1.645389	0.746335	1.474442	0.823356
0.927593	1.242754	1.645514	0.746004	1.474535	0.823286
0.925502	1.247971	1.645632	0.745682	1.474616	0.823225
0.923475	1.252958	1.645720	0.745401	1.474739	0.823133
0.921430	1.257920	1.645822	0.745100	1.474794	0.823092
0.919409	1.262757	1.645916	0.744809	1.474837	0.823059
0.917413	1.267471	1.646001	0.744531	1.474869	0.823035
0.915442	1.272064	1.646077	0.744264	1.474890	0.823019
0.913542	1.276435	1.646119	0.744045	1.474962	0.822965
0.911622	1.280796	1.646177	0.743802	1.474960	0.822967
0.909729	1.285043	1.646226	0.743573	1.474947	0.822977
0.907863	1.289178	1.646265	0.743357	1.474924	0.822994
0.906024	1.293205	1.646294	0.743155	1.474891	0.823019
0.904213	1.297124	1.646312	0.742967	1.474848	0.823051
0.902430	1.300938	1.646321	0.742794	1.474795	0.823091
0.900726	1.304543	1.646291	0.742675	1.474803	0.823085
0.899051	1.308050	1.646250	0.742571	1.474799	0.823088
0.897405	1.311460	1.646199	0.742482	1.474783	0.823100
0.895734	1.314885	1.646167	0.742366	1.474681	0.823177
0.894092	1.318216	1.646123	0.742265	1.474570	0.823260
0.892480	1.321456	1.646068	0.742180	1.474449	0.823351
0.890896	1.324606	1.646003	0.742110	1.474318	0.823450
0.889341	1.327669	1.645926	0.742056	1.474176	0.823556
0.887816	1.330646	1.645838	0.742018	1.474025	0.823669
0.886319	1.333541	1.645738	0.741996	1.473863	0.823790
0.884851	1.336354	1.645627	0.741990	1.473690	0.823920
0.883412	1.339088	1.645505	0.742000	1.473507	0.824057
0.882001	1.341744	1.645371	0.742026	1.473313	0.824202
0.880619	1.344326	1.645225	0.742069	1.473108	0.824355
0.879326	1.346722	1.645033	0.742178	1.472978	0.824451
0.878061	1.349049	1.644830	0.742304	1.472835	0.824558
0.876824	1.351308	1.644615	0.742445	1.472678	0.824675
0.875552	1.353612	1.644425	0.742550	1.472416	0.824870
0.874308	1.355850	1.644224	0.742671	1.472143	0.825073
0.873091	1.358023	1.644010	0.742808	1.471858	0.825285
0.871965	1.360021	1.643748	0.743015	1.471655	0.825436
0.870801	1.362072	1.643512	0.743184	1.471342	0.825668
0.869664	1.364063	1.643265	0.743368	1.471016	0.825909
0.868553	1.365995	1.643006	0.743567	1.470678	0.826159
0.867468	1.367871	1.642736	0.743783	1.470327	0.826418
0.866408	1.369691	1.642454	0.744014	1.469963	0.826686
0.865374	1.371457	1.642161	0.744260	1.469585	0.826964
0.864431	1.373057	1.641815	0.744581	1.469295	0.827177
0.863446	1.374721	1.641500	0.744857	1.468887	0.827477
0.862485	1.376335	1.641173	0.745149	1.468464	0.827786
0.861548	1.377900	1.640835	0.745455	1.468028	0.828106
0.860635	1.379416	1.640486	0.745776	1.467577	0.828434
0.859746	1.380886	1.640125	0.746113	1.467112	0.828773
0.858880	1.382311	1.639753	0.746464	1.466632	0.829122
0.858038	1.383690	1.639369	0.746829	1.466137	0.829481
0.857289	1.384911	1.638929	0.747273	1.465737	0.829771
0.856492	1.386204	1.638523	0.747667	1.465208	0.830153
0.855789	1.387341	1.638059	0.748140	1.464774	0.830466
0.747061	1.522149	1.678063	0.682261	1.488980	0.812093
0.658281	1.593303	1.703738	0.625133	1.512345	0.792393
0.584277	1.637353	1.721755	0.574638	1.532844	0.773253
0.521570	1.667339	1.735187	0.529313	1.549582	0.756140
0.467723	1.689082	1.745649	0.488109	1.562179	0.742264
0.420977	1.705572	1.754071	0.450257	1.570403	0.732697
0.380031	1.718503	1.761024	0.415192	1.573922	0.728473
0.344146	1.728838	1.766823	0.382812	1.572731	0.729912
0.312056	1.737385	1.771838	0.352149	1.564249	0.739896
0.283453	1.744508	1.776176	0.323335	1.546620	0.759274
0.284433	1.744272	1.775926	0.323664	1.546467	0.759434
0.285847	1.743929	1.775589	0.324544	1.547889	0.757937
0.287986	1.743409	1.775103	0.326361	1.551951	0.753599
0.290640	1.742760	1.774509	0.328837	1.557573	0.747443
0.294124	1.741902	1.773739	0.332394	1.565592	0.738345
0.298763	1.740751	1.772713	0.337480	1.576467	0.725367
0.304393	1.739337	1.771457	0.343873	1.588754	0.709740
0.311367	1.737562	1.769876	0.352063	1.602570	0.690816
0.319890	1.735355	1.767896	0.362345	1.617330	0.668816
0.330191	1.732631	1.765424	0.375051	1.632432	0.644130
0.342688	1.729240	1.762293	0.390789	1.647559	0.616860
0.357362	1.725132	1.758418	0.409561	1.661780	0.588531
0.374705	1.720092	1.753528	0.432102	1.675057	0.559355
0.395108	1.713891	1.747293	0.459024	1.687191	0.530022
0.419028	1.706218	1.739218	0.491051	1.698086	0.501194
0.446998	1.696640	1.728537	0.529043	1.707712	0.473488
0.479644	1.684542	1.714002	0.574004	1.716083	0.447467
0.517683	1.669020	1.693429	0.627079	1.723235	0.423655
0.561931	1.648697	1.662673	0.689514	1.729204	0.402552
0.613263	1.621386	1.612834	0.762519	1.734011	0.384674
0.672523	1.583451	1.521028	0.846923	1.737640	0.370619
0.740261	1.528536	1.306898	0.942371	1.740002	0.361198
0.816034	1.445113	0.933133	1.172745	1.740836	0.357820
0.893391	1.319629	0.832362	1.347043	1.738186	0.368461
0.967916	1.124988	0.777010	1.416150	1.731987	0.392300
1.129460	0.973114	0.756122	1.438735	1.721698	0.428903
1.267214	0.933100	0.757068	1.437615	1.706323	0.477625
1.354737	0.897846	0.761945	1.432317	1.685121	0.535224
1.415668	0.866321	0.769528	1.423979	1.654664	0.603059
1.460708	0.837836	0.778883	1.413419	1.608138	0.682745
1.495451	0.811897	0.789159	1.401431	1.530095	0.775931
1.523120	0.788128	0.799434	1.388999	1.377378	0.883675
1.545725	0.766215	0.808456	1.377687	0.995311	1.021160
1.564672	0.745802	0.813316	1.371395	0.888908	1.334729
1.580696	0.726844	0.813501	1.371066	0.820764	1.445278
1.594074	0.709663	0.813283	1.371257	0.767999	1.507414
1.605303	0.694172	0.813386	1.371033	0.724974	1.548055
1.614793	0.680239	0.813923	1.370252	0.689179	1.576740
1.622859	0.667735	0.814822	1.369001	0.659201	1.597890
1.629742	0.656549	0.815963	1.367432	0.634122	1.613890
1.635624	0.646583	0.817222	1.365703	0.613287	1.626157
1.640648	0.637758	0.818493	1.363952	0.596197	1.635597
1.644924	0.630009	0.819692	1.362289	0.582459	1.642812
1.648538	0.623281	0.820762	1.360791	0.571748	1.648221
1.651558	0.617529	0.821669	1.359503	0.563799	1.652120
1.654037	0.612714	0.822403	1.358444	0.558385	1.654721
1.656018	0.608806	0.822968	1.357606	0.555314	1.656177
1.657533	0.605779	0.823386	1.356966	0.554422	1.656597
1.658609	0.603611	0.823684	1.356484	0.555566	1.656058
1.659264	0.602282	0.823900	1.356114	0.558622	1.654608
1.659513	0.601776	0.824071	1.355802	0.563480	1.652274
1.659364	0.602078	0.824239	1.355495	0.570040	1.649067
1.658823	0.603177	0.824444	1.355139	0.578212	1.644979
1.657890	0.605061	0.824721	1.354686	0.587912	1.639986
1.656564	0.607720	0.825101	1.354094	0.599066	1.634049
1.654836	0.611144	0.825608	1.353330	0.611609	1.627108
1.652698	0.615324	0.826262	1.352368	0.625480	1.619084
1.650135	0.620253	0.827074	1.351190	0.640628	1.609875
1.647129	0.625924	0.828052	1.349783	0.657006	1.599348
1.643657	0.632329	0.829201	1.348139	0.674572	1.587342
1.639691	0.639462	0.830522	1.346252	0.693283	1.573653
1.635199	0.647317	0.832015	1.344120	0.713100	1.558029
1.630140	0.655886	0.833677	1.341741	0.733979	1.540158
1.624388	0.665292	0.835911	1.338549	0.755642	1.519876
1.617985	0.675366	0.838114	1.335375	0.778481	1.496283
1.610863	0.686106	0.840363	1.332111	0.802313	1.468839
1.603027	0.697394	0.842364	1.329176	0.827175	1.436559
1.594299	0.709361	0.844659	1.325793	0.852414	1.399186
1.584591	0.721976	0.847187	1.322040	0.877892	1.355683
1.573721	0.735301	0.850190	1.317549	0.903156	1.305389
1.561751	0.749083	0.852990	1.313312	0.928438	1.245993
1.548446	0.763406	0.856055	1.308625	0.952665	1.178086
1.533668	0.778208	0.859355	1.303522	0.975278	1.102006
1.517266	0.793418	0.862861	1.298033	0.995643	1.019691
1.499083	0.808948	0.866515	1.292233	1.060478	0.988064
1.478742	0.824862	0.871553	1.284116	1.096574	0.980126
1.456610	0.840648	0.875140	1.278220	1.131216	0.971842
1.432375	0.856347	0.877766	1.273836	1.162006	0.963862
1.405870	0.871878	0.879451	1.270982	1.190314	0.955947
1.376937	0.887154	0.880276	1.269553	1.216346	0.948123
1.345467	0.902074	0.880302	1.269465	1.240297	0.940412
1.311384	0.916541	0.879608	1.270580	1.262249	0.932866
1.274826	0.930403	0.878170	1.272931	1.282490	0.925463
1.235922	0.943569	0.876112	1.276290	1.300865	0.918337
1.195004	0.955927	0.873498	1.280524	1.317494	0.911527
1.152511	0.967397	0.870443	1.285420	1.332394	0.905109
1.109035	0.977915	0.867064	1.290765	1.345636	0.899135
1.065226	0.987452	0.863518	1.296295	1.357269	0.893664
1.021739	0.996017	0.859977	1.301734	1.367372	0.888733
0.995947	1.017790	0.856620	1.306812	1.376059	0.884351
0.988066	1.050586	0.854416	1.310085	1.382529	0.881000
0.980212	1.081092	0.854117	1.310475	1.387009	0.878633
0.972471	1.109243	0.855245	1.308714	1.391401	0.876276
0.964862	1.135226	0.857603	1.305076	1.396375	0.873560
0.957398	1.159234	0.861070	1.299694	1.402175	0.870330
0.950140	1.181293	0.865468	1.292775	1.408946	0.866470
0.943001	1.201848	0.870905	1.284066	1.416399	0.862107
0.936075	1.220790	0.877130	1.273863	1.424731	0.857080
0.929439	1.238084	0.883955	1.262375	1.433878	0.851370
0.922989	1.254144	0.891541	1.249219	1.443414	0.845194
0.916835	1.268823	0.899581	1.234805	1.453513	0.838392
0.911059	1.282065	0.907858	1.219430	1.464074	0.830969
0.905598	1.294130	0.916455	1.202850	1.474742	0.823131
0.900417	1.305194	0.925361	1.184980	1.485400	0.814933
0.895622	1.315114	0.934234	1.166425	1.496171	0.806250
0.891216	1.323973	0.943017	1.147273	1.506858	0.797209
0.887201	1.331837	0.951636	1.127672	1.517337	0.787903
0.883581	1.338768	0.960019	1.107784	1.527511	0.778415
0.880424	1.344689	0.967942	1.088199	1.537375	0.768761
0.877555	1.349975	0.975810	1.067937	1.546622	0.759272
0.875082	1.354460	0.983222	1.048061	1.555478	0.749758
0.872981	1.358219	0.990223	1.028546	1.563837	0.740369
0.871236	1.361307	0.996825	1.009441	1.571660	0.731198
0.869831	1.363771	1.014867	0.998184	1.578931	0.722318
0.868830	1.365514	1.039934	0.994981	1.585903	0.713462
0.868128	1.366731	1.061955	0.992007	1.592253	0.705089
0.867620	1.367608	1.083290	0.988973	1.597753	0.697586
0.867292	1.368172	1.104008	0.985870	1.602491	0.690929
0.867206	1.368321	1.123453	0.982806	1.606583	0.685027
0.867186	1.368355	1.143322	0.979512	1.609956	0.680051
0.867337	1.368096	1.162192	0.976218	1.612811	0.675762
0.867640	1.367574	1.180270	0.972899	1.615151	0.672188
0.868156	1.366683	1.197092	0.969656	1.617036	0.669273
0.868720	1.365705	1.213931	0.966249	1.618381	0.667172
0.869426	1.364478	1.229837	0.962871	1.619311	0.665709
0.870264	1.363015	1.244897	0.959521	1.619826	0.664895
0.871294	1.361206	1.258751	0.956298	1.619963	0.664679
0.872362	1.359318	1.272357	0.952992	1.619636	0.665196
0.873555	1.357198	1.285068	0.949770	1.618930	0.666310
0.874865	1.354851	1.296931	0.946638	1.617839	0.668021
0.876351	1.352166	1.307667	0.943693	1.616387	0.670281
0.877873	1.349393	1.318014	0.940749	1.614487	0.673207
0.879507	1.346389	1.327515	0.937951	1.612199	0.676687
0.881249	1.343153	1.336202	0.935307	1.609509	0.680717
0.883095	1.339686	1.344097	0.932830	1.606404	0.685287
0.885044	1.335985	1.351217	0.930532	1.602869	0.690389
0.887092	1.332049	1.357575	0.928426	1.598888	0.696009
0.889293	1.327764	1.362977	0.926594	1.594469	0.702095
0.891524	1.323361	1.367909	0.924887	1.589511	0.708741
0.893849	1.318708	1.372090	0.923411	1.584048	0.715852
0.896264	1.313803	1.375533	0.922174	1.578048	0.723415
0.898766	1.308642	1.378249	0.921181	1.571480	0.731413
0.901351	1.303226	1.380246	0.920440	1.564307	0.739829
0.904015	1.297550	1.381526	0.919954	1.556491	0.748642
0.906753	1.291614	1.382089	0.919728	1.547992	0.757828
0.909561	1.285416	1.381934	0.919765	1.538767	0.767361
0.912434	1.278957	1.381055	0.920065	1.528769	0.777210
0.915367	1.272237	1.379443	0.920631	1.517953	0.787341
0.918353	1.265259	1.377085	0.921462	1.506273	0.797716
0.921387	1.258025	1.373966	0.922555	1.493684	0.808293
0.924460	1.250543	1.370069	0.923910	1.480145	0.819023
0.927567	1.242819	1.365372	0.925520	1.465619	0.829856
0.930698	1.234864	1.359855	0.927380	1.450077	0.840738
0.933845	1.226691	1.353493	0.929481	1.433498	0.851611
0.936999	1.218317	1.346262	0.931813	1.415875	0.862418
0.940149	1.209763	1.338140	0.934365	1.397214	0.873097
0.943284	1.201052	1.329104	0.937120	1.377538	0.883592
0.946394	1.192212	1.319136	0.940063	1.356891	0.893845
0.949467	1.183277	1.308222	0.943172	1.335335	0.903805
0.952490	1.174282	1.296358	0.946428	1.312949	0.913424
0.955453	1.165267	1.283546	0.949804	1.289830	0.922665
0.958359	1.156221	1.269719	0.953295	1.266132	0.931480
0.961160	1.147309	1.255097	0.956825	1.241836	0.939898
0.963866	1.138511	1.239607	0.960395	1.217172	0.947866
0.966467	1.129876	1.223309	0.963976	1.192258	0.955381
0.968954	1.121449	1.206280	0.967538	1.167211	0.962450
0.971332	1.113233	1.188538	0.971069	1.142190	0.969068
0.973571	1.105352	1.170349	0.974511	1.117170	0.975285
0.975680	1.097791	1.151717	0.977864	1.092395	0.981079
0.977659	1.090576	1.132769	0.981107	1.067958	0.986473
0.979509	1.083726	1.113631	0.984223	1.043960	0.991484
0.981237	1.077226	1.094374	0.987210	1.020542	0.996122
0.982833	1.071141	1.075261	0.990037	0.999536	1.002136
0.984309	1.065435	1.056385	0.992703	0.995222	1.021554
0.985660	1.060150	1.038563	0.995113	0.990723	1.040985
0.986910	1.055205	1.021585	0.997317	0.986202	1.059724
0.988076	1.050544	1.005379	0.999344	0.981719	1.077566
0.989171	1.046123	0.998010	1.005996	0.977309	1.094449
0.990270	1.041643	0.994936	1.015126	0.973353	1.109050
0.991397	1.037003	0.991799	1.024282	0.969860	1.121547
0.992540	1.032252	0.988678	1.033231	0.966652	1.132701
0.993692	1.027413	0.985611	1.041874	0.963658	1.142854
0.994849	1.022502	0.982621	1.050161	0.960845	1.152167
0.996007	1.017532	0.979722	1.058068	0.958202	1.160727
0.997165	1.012516	0.976923	1.065582	0.955726	1.168584
0.998318	1.007466	0.974235	1.072693	0.953418	1.175769
0.999463	1.002398	0.971665	1.079395	0.951283	1.182305
1.002968	0.999467	0.969221	1.085683	0.949323	1.188209
1.008467	0.998471	0.966912	1.091550	0.947541	1.193499
1.013793	0.997494	0.964742	1.096996	0.945943	1.198182
1.018947	0.996539	0.962713	1.102033	0.944534	1.202264
1.023925	0.995605	0.960828	1.106665	0.943317	1.205755
1.028724	0.994696	0.959088	1.110896	0.942294	1.208666
1.033341	0.993812	0.957498	1.114730	0.941464	1.211011
1.037769	0.992956	0.956060	1.118170	0.940827	1.212800
1.042004	0.992129	0.954776	1.121218	0.940382	1.214047
1.046042	0.991333	0.953649	1.123876	0.940125	1.214764
1.049841	0.990578	0.952694	1.126112	0.940046	1.214984
1.053474	0.989850	0.951881	1.128007	0.940161	1.214664
1.056896	0.989158	0.951229	1.129519	0.940451	1.213852
1.060104	0.988505	0.950737	1.130654	0.940912	1.212561
1.063095	0.987891	0.950404	1.131415	0.941539	1.210800
1.065867	0.987319	0.950231	1.131807	0.942324	1.208582
1.068417	0.986790	0.950214	1.131834	0.943260	1.205919
1.070745	0.986303	0.950352	1.131504	0.944340	1.202822
1.072850	0.985862	0.950642	1.130820	0.945557	1.199306
1.074730	0.985465	0.951080	1.129789	0.946900	1.195384
1.076386	0.985115	0.951664	1.128418	0.948361	1.191072
1.077817	0.984810	0.952389	1.126713	0.949931	1.186385
1.079024	0.984553	0.953250	1.124682	0.951600	1.181340
1.079962	0.984352	0.954262	1.122284	0.953347	1.175990
1.080727	0.984189	0.955378	1.119630	0.955189	1.170269
1.081270	0.984072	0.956614	1.116672	0.957098	1.164249
1.081592	0.984003	0.957965	1.113420	0.959065	1.157951
1.081695	0.983981	0.959425	1.109884	0.961081	1.151392
1.081581	0.984006	0.960986	1.106073	0.963137	1.144594
1.081252	0.984076	0.962641	1.102000	0.965223	1.137578
1.080710	0.984192	0.964384	1.097676	0.967331	1.130365
1.079960	0.984353	0.966206	1.093113	0.969453	1.122978
1.078962	0.984566	0.968118	1.088280	0.971570	1.115476
1.077804	0.984813	0.970072	1.083289	0.973699	1.107793
1.076409	0.985110	0.972101	1.078056	0.975809	1.100045
1.074860	0.985438	0.974157	1.072696	0.977914	1.092168
1.073120	0.985805	0.976253	1.067172	0.979996	1.084241
1.071196	0.986209	0.978379	1.061504	0.982047	1.076288
1.069060	0.986656	0.980543	1.055671	0.984054	1.068363
1.066786	0.987129	0.982703	1.049781	0.986033	1.060411
1.064347	0.987633	0.984868	1.043807	0.987965	1.052506
1.061722	0.988174	0.987042	1.037737	0.989841	1.044701
1.058976	0.988735	0.989189	1.031670	0.991674	1.036947
1.056090	0.989321	0.991316	1.025589	0.993448	1.029313
1.053072	0.989930	0.993415	1.019519	0.995161	1.021822
1.049931	0.990560	0.995477	1.013485	0.996811	1.014495
1.046679	0.991207	0.997494	1.007512	0.998394	1.007354
1.043326	0.991869	0.999461	1.001626	0.999909	1.000421
1.039884	0.992544	1.006777	0.999175	1.006700	0.998754
1.036396	0.993222	1.015546	0.998088	1.013676	0.997437
1.032876	0.993902	1.023616	0.997069	1.020452	0.996139
1.029318	0.994583	1.031063	0.996111	1.026931	0.994880
1.025748	0.995261	1.037894	0.995218	1.033081	0.993668
1.022164	0.995937	1.044161	0.994386	1.038853	0.992516
1.018577	0.996608	1.049890	0.993615	1.044224	0.991430
1.014998	0.997272	1.055103	0.992904	1.049184	0.990416
1.011438	0.997927	1.059815	0.992254	1.053727	0.989477
1.007910	0.998572	1.064043	0.991664	1.057852	0.988616
1.004428	0.999204	1.067800	0.991135	1.061559	0.987836
1.001003	0.999820	1.071100	0.990666	1.064855	0.987136
0.999531	1.002092	1.073954	0.990257	1.067742	0.986519
0.998881	1.004977	1.076397	0.989905	1.070218	0.985987
0.998252	1.007754	1.078447	0.989608	1.072287	0.985540
0.997645	1.010417	1.080117	0.989365	1.073961	0.985176
0.997065	1.012949	1.081391	0.989178	1.075265	0.984892
0.996507	1.015371	1.082334	0.989040	1.076182	0.984692
0.995976	1.017666	1.082926	0.988953	1.076742	0.984569
0.995473	1.019829	1.083181	0.988915	1.076957	0.984522
0.995000	1.021858	1.083107	0.988926	1.076842	0.984548
0.994560	1.023730	1.082682	0.988988	1.076427	0.984638
0.994148	1.025482	1.081987	0.989089	1.075682	0.984801
0.993768	1.027090	1.080997	0.989234	1.074647	0.985027
0.993421	1.028555	1.079721	0.989419	1.073335	0.985312
0.993108	1.029873	1.078172	0.989644	1.071760	0.985654
0.992828	1.031046	1.076361	0.989906	1.069935	0.986048
0.992588	1.032050	1.074259	0.990209	1.067897	0.986486
0.992378	1.032929	1.071962	0.990537	1.065609	0.986976
0.992202	1.033660	1.069440	0.990897	1.063116	0.987506
0.992062	1.034246	1.066705	0.991284	1.060431	0.988074
0.991961	1.034665	1.063727	0.991702	1.057593	0.988671
0.991890	1.034962	1.060609	0.992138	1.054563	0.989303
0.991852	1.035117	1.057319	0.992593	1.051388	0.989962
0.991849	1.035132	1.053871	0.993067	1.048082	0.990642
0.991878	1.035011	1.050282	0.993556	1.044662	0.991341
0.991939	1.034755	1.046566	0.994058	1.041141	0.992055
0.992032	1.034368	1.042740	0.994571	1.037536	0.992780
0.992156	1.033855	1.038821	0.995091	1.033863	0.993513
0.992312	1.033202	1.034787	0.995622	1.030159	0.994246
0.992493	1.032449	1.030736	0.996150	1.026392	0.994985
0.992700	1.031583	1.026644	0.996678	1.022604	0.995723
0.992932	1.030610	1.022529	0.997204	1.018812	0.996455
0.993188	1.029534	1.018410	0.997726	1.015032	0.997179
0.993467	1.028363	1.014305	0.998241	1.011278	0.997892
0.993766	1.027101	1.010233	0.998748	1.007567	0.998591
0.994083	1.025757	1.006213	0.999243	1.003912	0.999274
0.994418	1.024336	1.002262	0.999726	1.000330	0.999939
0.994768	1.022846	0.999680	1.000965	0.999369	1.002901
0.995133	1.021288	0.998933	1.003217	0.998698	1.005970
0.995512	1.019664	0.998206	1.005395	0.998064	1.008850
0.995903	1.017982	0.997505	1.007490	0.997468	1.011544
0.996304	1.016252	0.996832	1.009490	0.996909	1.014056
0.996712	1.014483	0.996192	1.011387	0.996387	1.016389
0.997126	1.012684	0.995587	1.013174	0.995902	1.018544
0.997543	1.010865	0.995019	1.014844	0.995455	1.020524
0.997961	1.009035	0.994492	1.016393	0.995045	1.022331
0.998377	1.007202	0.994006	1.017814	0.994673	1.023967
0.998791	1.005376	0.993563	1.019106	0.994339	1.025433
0.999200	1.003566	0.993165	1.020264	0.994041	1.026732
0.999602	1.001779	0.992812	1.021289	0.993781	1.027865
0.999995	1.000023	0.992505	1.022178	0.993558	1.028835
1.001880	0.999663	0.992247	1.022926	0.993370	1.029649
1.003720	0.999331	0.992034	1.023541	0.993219	1.030303
1.005497	0.999010	0.991863	1.024035	0.993106	1.030792
1.007200	0.998701	0.991736	1.024402	0.993029	1.031128
1.008822	0.998406	0.991652	1.024642	0.992985	1.031315
1.010360	0.998125	0.991611	1.024760	0.992976	1.031357
1.011809	0.997859	0.991612	1.024758	0.992998	1.031259
1.013166	0.997610	0.991653	1.024638	0.993052	1.031028
1.014428	0.997377	0.991734	1.024405	0.993135	1.030668
1.015592	0.997162	0.991852	1.024063	0.993247	1.030185
1.016644	0.996967	0.992012	1.023601	0.993382	1.029599
1.017606	0.996788	0.992201	1.023054	0.993546	1.028890
1.018464	0.996629	0.992424	1.022410	0.993732	1.028078
1.019218	0.996488	0.992677	1.021675	0.993941	1.027171
1.019853	0.996370	0.992966	1.020838	0.994166	1.026188
1.020384	0.996270	0.993281	1.019922	0.994410	1.025123
1.020809	0.996191	0.993621	1.018931	0.994670	1.023982
1.021143	0.996128	0.993979	1.017887	0.994948	1.022762
1.021373	0.996085	0.994357	1.016780	0.995238	1.021483
1.021501	0.996061	0.994755	1.015616	0.995539	1.020153
1.021528	0.996056	0.995168	1.014401	0.995849	1.018781
1.021456	0.996070	0.995596	1.013142	0.996166	1.017372
1.021288	0.996101	0.996035	1.011846	0.996488	1.015935
1.021027	0.996150	0.996484	1.010519	0.996815	1.014477
1.020675	0.996216	0.996939	1.009168	0.997143	1.013005
1.020226	0.996300	0.997404	1.007786	0.997469	1.011537
1.019705	0.996397	0.997867	1.006407	0.997797	1.010058
1.019104	0.996509	0.998329	1.005025	0.998123	1.008585
1.018420	0.996637	0.998793	1.003634	0.998442	1.007135
1.017675	0.996776	0.999249	1.002264	0.998759	1.005694
1.016864	0.996926	0.999698	1.000911	0.999069	1.004279
1.015992	0.997088	1.000694	0.999916	0.999371	1.002895
1.015067	0.997259	1.002831	0.999657	0.999665	1.001543
1.014094	0.997439	1.004882	0.999406	0.999953	1.000219
1.013079	0.997626	1.006840	0.999166	1.001160	0.999786
1.012028	0.997819	1.008699	0.998938	1.002512	0.999535
1.010947	0.998017	1.010451	0.998721	1.003813	0.999293
1.009842	0.998220	1.012092	0.998518	1.005059	0.999061
1.008715	0.998425	1.013623	0.998327	1.006243	0.998839
1.007577	0.998633	1.015030	0.998151	1.007366	0.998629
1.006431	0.998841	1.016317	0.997990	1.008421	0.998431
1.005283	0.999049	1.017479	0.997844	1.009407	0.998245
1.004140	0.999256	1.018515	0.997714	1.010319	0.998073
1.003004	0.999460	1.019425	0.997599	1.011157	0.997915
1.001883	0.999662	1.020209	0.997500	1.011916	0.997771
1.000780	0.999860	1.020867	0.997416	1.012596	0.997642
0.999940	1.000267	1.021400	0.997349	1.013195	0.997528
0.999730	1.001205	1.021812	0.997296	1.013713	0.997430
0.999527	1.002111	1.022106	0.997259	1.014146	0.997348
0.999331	1.002983	1.022286	0.997236	1.014496	0.997281
0.999143	1.003818	1.022355	0.997227	1.014762	0.997230
0.998963	1.004613	1.022314	0.997232	1.014947	0.997195
0.998793	1.005366	1.022168	0.997251	1.015050	0.997175
0.998633	1.006074	1.021920	0.997282	1.015075	0.997171
0.998483	1.006736	1.021574	0.997326	1.015023	0.997181
0.998344	1.007349	1.021134	0.997382	1.014896	0.997205
0.998216	1.007912	1.020605	0.997449	1.014699	0.997242
0.998100	1.008423	1.019991	0.997527	1.014432	0.997293
0.997995	1.008883	1.019298	0.997615	1.014101	0.997356
0.997903	1.009289	1.018529	0.997711	1.013707	0.997431
0.997822	1.009642	1.017691	0.997817	1.013256	0.997517
0.997754	1.009941	1.016789	0.997931	1.012751	0.997613
0.997698	1.010186	1.015828	0.998051	1.012195	0.997718
0.997654	1.010377	1.014814	0.998178	1.011594	0.997832
0.997623	1.010515	1.013753	0.998311	1.010951	0.997954
0.997603	1.010600	1.012651	0.998448	1.010271	0.998082
0.997596	1.010633	1.011513	0.998589	1.009558	0.998217
0.997600	1.010615	1.010346	0.998734	1.008816	0.998356
0.997616	1.010547	1.009156	0.998881	1.008051	0.998500
0.997642	1.010431	1.007948	0.999030	1.007266	0.998648
0.997679	1.010268	1.006730	0.999180	1.006466	0.998798
0.997727	1.010060	1.005506	0.999330	1.005655	0.998949
0.997784	1.009809	1.004283	0.999479	1.004839	0.999102
0.997851	1.009518	1.003067	0.999628	1.004020	0.999254
0.997926	1.009188	1.001863	0.999774	1.003203	0.999407
0.998010	1.008817	1.000668	0.999919	1.002397	0.999556
0.998101	1.008417	0.999901	1.000298	1.001596	0.999705
0.998200	1.007985	0.999675	1.000982	1.000812	0.999850
0.998305	1.007523	0.999454	1.001646	1.000054	0.999990
0.998416	1.007032	0.999240	1.002292	0.999866	1.000620
0.998532	1.006520	0.999036	1.002906	0.999725	1.001266
0.998653	1.005988	0.998841	1.003493	0.999591	1.001883
0.998777	1.005439	0.998656	1.004047	0.999463	1.002469
0.998904	1.004875	0.998482	1.004569	0.999343	1.003023
0.999034	1.004300	0.998319	1.005055	0.999229	1.003543
0.999166	1.003717	0.998169	1.005505	0.999123	1.004028
0.999298	1.003129	0.998031	1.005916	0.999025	1.004477
0.999431	1.002538	0.997907	1.006288	0.998935	1.004889
0.999563	1.001949	0.997796	1.006619	0.998853	1.005264
0.999695	1.001364	0.997699	1.006909	0.998779	1.005600
0.999824	1.000785	0.997615	1.007158	0.998714	1.005899
0.999952	1.000215	0.997546	1.007365	0.998657	1.006159
1.000382	0.999932	0.997490	1.007530	0.998608	1.006380
1.000988	0.999823	0.997449	1.007655	0.998568	1.006563
1.001574	0.999718	0.997421	1.007738	0.998536	1.006708
1.002138	0.999617	0.997406	1.007781	0.998512	1.006815
1.002674	0.999520	0.997406	1.007782	0.998497	1.006888
1.003188	0.999427	0.997417	1.007748	0.998489	1.006921
1.003673	0.999340	0.997441	1.007676	0.998489	1.006920
1.004129	0.999258	0.997477	1.007569	0.998497	1.006884
1.004554	0.999181	0.997525	1.007426	0.998512	1.006816
1.004946	0.999110	0.997584	1.007250	0.998534	1.006716
1.005305	0.999045	0.997654	1.007043	0.998563	1.006587
1.005630	0.998986	0.997733	1.006805	0.998597	1.006429
1.005919	0.998934	0.997822	1.006540	0.998638	1.006244
1.006173	0.998888	0.997920	1.006248	0.998684	1.006035
1.006391	0.998848	0.998026	1.005931	0.998735	1.005804
1.006573	0.998815	0.998139	1.005593	0.998790	1.005551
1.006718	0.998789	0.998260	1.005234	0.998850	1.005279
1.006827	0.998769	0.998386	1.004856	0.998913	1.004990
1.006901	0.998756	0.998517	1.004463	0.998979	1.004686
1.006939	0.998749	0.998652	1.004056	0.999049	1.004369
1.006942	0.998748	0.998792	1.003638	0.999121	1.004041
1.006911	0.998754	0.998934	1.003211	0.999194	1.003704
1.006844	0.998766	0.999080	1.002772	0.999268	1.003364
1.006744	0.998784	0.999228	1.002328	0.999344	1.003018
1.006617	0.998807	0.999375	1.001887	0.999421	1.002666
1.006461	0.998836	0.999521	1.001445	0.999498	1.002312
1.006276	0.998869	0.999667	1.001005	0.999575	1.001959
1.006065	0.998907	0.999811	1.000570	0.999651	1.001608
1.005829	0.998950	0.999954	1.000140	0.999726	1.001261
1.005569	0.998997	1.000465	0.999944	0.999801	1.000920
1.005288	0.999048	1.001143	0.999862	0.999873	1.000585
1.004988	0.999102	1.001798	0.999782	0.999944	1.000256
1.004670	0.999160	1.002428	0.999706	1.000069	0.999987
1.004336	0.999220	1.003029	0.999632	1.000405	0.999925
1.003989	0.999283	1.003600	0.999563	1.000730	0.999865
1.003631	0.999348	1.004139	0.999497	1.001041	0.999808
1.003263	0.999414	1.004644	0.999435	1.001338	0.999752
1.002888	0.999482	1.005112	0.999378	1.001621	0.999700
1.002507	0.999550	1.005543	0.999325	1.001887	0.999651
1.002122	0.999619	1.005935	0.999277	1.002136	0.999605
1.001737	0.999689	1.006288	0.999234	1.002368	0.999562
1.001351	0.999758	1.006600	0.999196	1.002581	0.999522
1.000968	0.999826	1.006872	0.999162	1.002776	0.999486
1.000590	0.999894	1.007102	0.999134	1.002951	0.999453
1.000218	0.999961	1.007290	0.999111	1.003108	0.999424
0.999971	1.000132	1.007437	0.999093	1.003244	0.999399
0.999899	1.000450	1.007545	0.999080	1.003360	0.999377
0.999831	1.000757	1.007610	0.999072	1.003457	0.999359
0.999764	1.001054	1.007638	0.999068	1.003532	0.999345
0.999701	1.001337	1.007625	0.999070	1.003588	0.999335
0.999640	1.001608	1.007578	0.999076	1.003623	0.999328
0.999582	1.001865	1.007495	0.999086	1.003639	0.999325
0.999528	1.002106	1.007377	0.999100	1.003635	0.999326
0.999477	1.002332	1.007225	0.999119	1.003613	0.999330
0.999430	1.002541	1.007042	0.999142	1.003573	0.999338
0.999387	1.002732	1.006828	0.999168	1.003516	0.999348
0.999348	1.002905	1.006586	0.999198	1.003443	0.999362
0.999314	1.003060	1.006317	0.999231	1.003354	0.999378
0.999283	1.003196	1.006023	0.999267	1.003250	0.999398
0.999257	1.003313	1.005706	0.999305	1.003132	0.999420
0.999234	1.003412	1.005369	0.999347	1.003002	0.999444
0.999217	1.003491	1.005012	0.999390	1.002860	0.999470
0.999204	1.003549	1.004635	0.999436	1.002709	0.999498
0.999194	1.003590	1.004247	0.999484	1.002547	0.999528
0.999189	1.003612	1.003848	0.999533	1.002376	0.999560
0.999188	1.003617	1.003438	0.999582	1.002197	0.999593
0.999191	1.003603	1.003021	0.999633	1.002013	0.999628
0.999198	1.003572	1.002598	0.999685	1.001823	0.999663
0.999209	1.003524	1.002172	0.999737	1.001629	0.999699
0.999224	1.003459	1.001745	0.999789	1.001432	0.999735
0.999242	1.003379	1.001318	0.999840	1.001233	0.999772
0.999263	1.003284	1.000894	0.999892	1.001034	0.999809
0.999288	1.003173	1.000472	0.999943	1.000837	0.999845
0.999316	1.003051	1.000060	0.999993	1.000639	0.999882
0.999346	1.002915	0.999931	1.000209	1.000445	0.999918
0.999379	1.002769	0.999852	1.000446	1.000254	0.999953
0.999414	1.002612	0.999776	1.000676	1.000067	0.999988
0.999452	1.002446	0.999703	1.000897	0.999977	1.000105
0.999491	1.002270	0.999632	1.001110	0.999943	1.000264
0.999532	1.002088	0.999565	1.001312	0.999909	1.000418
0.999574	1.001900	0.999502	1.001503	0.999877	1.000566
0.999618	1.001706	0.999443	1.001682	0.999847	1.000705
0.999662	1.001508	0.999387	1.001849	0.999819	1.000837
0.999707	1.001307	0.999336	1.002002	0.999792	1.000960
0.999753	1.001104	0.999290	1.002142	0.999767	1.001075
0.999799	1.000900	0.999248	1.002269	0.999744	1.001181
0.999844	1.000696	0.999210	1.002381	0.999723	1.001277
0.999890	1.000493	0.999178	1.002479	0.999704	1.001365
0.999934	1.000293	0.999150	1.002562	0.999687	1.001442
0.999979	1.000096	0.999127	1.002631	0.999672	1.001510
1.000109	0.999980	0.999109	1.002685	0.999659	1.001569
1.000320	0.999943	0.999096	1.002724	0.999649	1.001617
1.000524	0.999906	0.999088	1.002749	0.999640	1.001656
1.000721	0.999871	0.999084	1.002760	0.999634	1.001686
1.000909	0.999837	0.999085	1.002757	0.999630	1.001705
1.001089	0.999805	0.999091	1.002741	0.999627	1.001716
1.001258	0.999775	0.999101	1.002710	0.999627	1.001719
1.001416	0.999746	0.999116	1.002666	0.999628	1.001713
1.001565	0.999719	0.999134	1.002611	0.999632	1.001697
1.001702	0.999695	0.999157	1.002543	0.999636	1.001675
1.001828	0.999672	0.999182	1.002465	0.999643	1.001643
1.001942	0.999652	0.999212	1.002377	0.999652	1.001604
1.002043	0.999633	0.999244	1.002279	0.999662	1.001558
1.002132	0.999617	0.999280	1.002172	0.999673	1.001506
1.002209	0.999604	0.999318	1.002057	0.999686	1.001448
1.002273	0.999592	0.999359	1.001934	0.999700	1.001384
1.002323	0.999583	0.999402	1.001804	0.999715	1.001315
1.002361	0.999576	0.999447	1.001668	0.999731	1.001241
1.002387	0.999572	0.999494	1.001526	0.999748	1.001164
1.002400	0.999569	0.999543	1.001380	0.999765	1.001083
1.002400	0.999569	0.999592	1.001231	0.999783	1.000998
1.002389	0.999571	0.999643	1.001078	0.999802	1.000912
1.002364	0.999576	0.999695	1.000922	0.999821	1.000825
1.002330	0.999582	0.999746	1.000766	0.999841	1.000735
1.002284	0.999590	0.999798	1.000610	0.999860	1.000644
1.002229	0.999600	0.999850	1.000454	0.999880	1.000553
1.002163	0.999612	0.999901	1.000299	0.999900	1.000462
1.002088	0.999625	0.999952	1.000146	0.999920	1.000371
1.002004	0.999641	1.000007	0.999999	0.999939	1.000281
1.001912	0.999657	1.000250	0.999970	0.999958	1.000193
1.001813	0.999675	1.000486	0.999941	0.999977	1.000106
1.001706	0.999694	1.000715	0.999913	0.999995	1.000022
1.001594	0.999714	1.000935	0.999887	1.000066	0.999988
1.001476	0.999735	1.001145	0.999861	1.000152	0.999972
1.001354	0.999757	1.001344	0.999837	1.000235	0.999957
1.001227	0.999780	1.001532	0.999814	1.000315	0.999942
1.001097	0.999803	1.001708	0.999793	1.000391	0.999928
1.000965	0.999827	1.001872	0.999773	1.000462	0.999915
1.000831	0.999851	1.002022	0.999755	1.000529	0.999902
1.000696	0.999875	1.002159	0.999738	1.000592	0.999891
1.000560	0.999900	1.002282	0.999723	1.000650	0.999880
1.000425	0.999924	1.002390	0.999710	1.000703	0.999870
1.000291	0.999948	1.002484	0.999699	1.000751	0.999861
1.000158	0.999972	1.002564	0.999689	1.000794	0.999853
1.000027	0.999995	1.002629	0.999681	1.000832	0.999846
0.999980	1.000090	1.002679	0.999675	1.000864	0.999840
0.999955	1.000201	1.002715	0.999671	1.000891	0.999835
0.999931	1.000308	1.002737	0.999668	1.000913	0.999831
0.999908	1.000411	1.002744	0.999667	1.000930	0.999828
0.999886	1.000510	1.002738	0.999668	1.000941	0.999826
0.999865	1.000604	1.002718	0.999670	1.000947	0.999825
0.999845	1.000693	1.002686	0.999674	1.000948	0.999825
0.999826	1.000777	1.002640	0.999680	1.000944	0.999825
0.999809	1.000854	1.002583	0.999687	1.000936	0.999827
0.999793	1.000925	1.002513	0.999695	1.000923	0.999829
0.999778	1.000990	1.002432	0.999705	1.000906	0.999832
0.999765	1.001049	1.002342	0.999716	1.000885	0.999836
0.999754	1.001101	1.002243	0.999728	1.000859	0.999841
0.999743	1.001146	1.002135	0.999741	1.000829	0.999847
0.999735	1.001185	1.002019	0.999755	1.000796	0.999853
0.999728	1.001217	1.001895	0.999770	1.000760	0.999859
0.999722	1.001242	1.001765	0.999786	1.000721	0.999867
0.999718	1.001260	1.001627	0.999803	1.000681	0.999874
0.999715	1.001271	1.001486	0.999820	1.000636	0.999882
0.999714	1.001276	1.001340	0.999838	1.000590	0.999891
0.999715	1.001274	1.001190	0.999856	1.000543	0.999900
0.999717	1.001266	1.001039	0.999874	1.000494	0.999909
0.999720	1.001251	1.000885	0.999893	1.000443	0.999918
0.999724	1.001231	1.000731	0.999911	1.000392	0.999928
0.999730	1.001205	1.000577	0.999930	1.000340	0.999937
0.999737	1.001174	1.000423	0.999949	1.000288	0.999947
0.999745	1.001137	1.000271	0.999967	1.000235	0.999957
0.999755	1.001096	1.000121	0.999985	1.000183	0.999966
0.999765	1.001050	0.999995	1.000016	1.000132	0.999976
0.999776	1.001000	0.999966	1.000103	1.000081	0.999985
0.999788	1.000946	0.999938	1.000188	1.000031	0.999994
0.999801	1.000887	0.999910	1.000271	0.999997	1.000016
