## Supplementary material for "Visualising joint force-velocity properties in musculoskeletal models": Code&Data: A03_FB_P04_s1_lenOutput.csv

0.266872	0.298288	0.316149	0.440375	0.293339	0.317774
0.266872	0.298288	0.316149	0.440375	0.293339	0.317774
0.266872	0.298288	0.316149	0.440375	0.293339	0.317774
0.266872	0.298288	0.316149	0.440375	0.293339	0.317774
0.266872	0.298288	0.316149	0.440375	0.293339	0.317774
0.266872	0.298288	0.316149	0.440375	0.293339	0.317774
0.266872	0.298288	0.316149	0.440375	0.293339	0.317774
0.266872	0.298288	0.316149	0.440375	0.293339	0.317774
0.266872	0.298288	0.316149	0.440375	0.293339	0.317774
0.266872	0.298288	0.316149	0.440375	0.293339	0.317774
0.266872	0.298288	0.316149	0.440375	0.293339	0.317774
0.266872	0.298288	0.316149	0.440375	0.293339	0.317774
0.266873	0.298288	0.316149	0.440375	0.293339	0.317774
0.266873	0.298288	0.316149	0.440375	0.293339	0.317774
0.266873	0.298288	0.316149	0.440375	0.293339	0.317774
0.266873	0.298287	0.316149	0.440375	0.293339	0.317774
0.266873	0.298287	0.316149	0.440375	0.293339	0.317774
0.266874	0.298287	0.316149	0.440374	0.293339	0.317774
0.266874	0.298287	0.316149	0.440374	0.293339	0.317774
0.266874	0.298286	0.316149	0.440374	0.293339	0.317774
0.266875	0.298286	0.316149	0.440374	0.293339	0.317774
0.266875	0.298285	0.316150	0.440374	0.293339	0.317773
0.266876	0.298284	0.316150	0.440374	0.293339	0.317773
0.266877	0.298284	0.316150	0.440374	0.293339	0.317773
0.266878	0.298283	0.316150	0.440373	0.293339	0.317773
0.266879	0.298282	0.316151	0.440373	0.293339	0.317773
0.266880	0.298281	0.316151	0.440373	0.293339	0.317773
0.266881	0.298280	0.316152	0.440373	0.293339	0.317773
0.266882	0.298278	0.316152	0.440372	0.293339	0.317773
0.266884	0.298277	0.316153	0.440372	0.293339	0.317773
0.266886	0.298275	0.316153	0.440372	0.293339	0.317773
0.266887	0.298273	0.316154	0.440371	0.293339	0.317773
0.266890	0.298271	0.316155	0.440371	0.293340	0.317773
0.266892	0.298269	0.316155	0.440370	0.293340	0.317773
0.266894	0.298266	0.316156	0.440369	0.293340	0.317773
0.266897	0.298264	0.316157	0.440369	0.293340	0.317773
0.266900	0.298261	0.316158	0.440368	0.293340	0.317773
0.266903	0.298258	0.316159	0.440367	0.293340	0.317773
0.266906	0.298254	0.316161	0.440367	0.293340	0.317772
0.266910	0.298251	0.316162	0.440366	0.293340	0.317772
0.266914	0.298247	0.316163	0.440365	0.293340	0.317772
0.266918	0.298243	0.316165	0.440364	0.293340	0.317772
0.266922	0.298238	0.316166	0.440363	0.293341	0.317772
0.266927	0.298234	0.316168	0.440361	0.293341	0.317772
0.266932	0.298229	0.316170	0.440360	0.293341	0.317772
0.266937	0.298224	0.316172	0.440359	0.293341	0.317772
0.266942	0.298218	0.316174	0.440358	0.293341	0.317771
0.266948	0.298213	0.316176	0.440356	0.293341	0.317771
0.266954	0.298207	0.316178	0.440355	0.293341	0.317771
0.266960	0.298200	0.316180	0.440353	0.293342	0.317771
0.266967	0.298194	0.316183	0.440351	0.293342	0.317771
0.266974	0.298187	0.316185	0.440350	0.293342	0.317771
0.266981	0.298179	0.316188	0.440348	0.293342	0.317770
0.266989	0.298172	0.316191	0.440346	0.293342	0.317770
0.266997	0.298164	0.316194	0.440344	0.293343	0.317770
0.267005	0.298156	0.316197	0.440341	0.293343	0.317770
0.267013	0.298147	0.316200	0.440339	0.293343	0.317769
0.267022	0.298138	0.316204	0.440337	0.293343	0.317769
0.267031	0.298129	0.316207	0.440335	0.293344	0.317769
0.267041	0.298119	0.316211	0.440332	0.293344	0.317769
0.267051	0.298110	0.316215	0.440329	0.293344	0.317769
0.267061	0.298099	0.316219	0.440327	0.293344	0.317768
0.267072	0.298089	0.316223	0.440324	0.293345	0.317768
0.267082	0.298078	0.316227	0.440321	0.293345	0.317768
0.267093	0.298067	0.316232	0.440318	0.293345	0.317767
0.267105	0.298056	0.316236	0.440315	0.293345	0.317767
0.267117	0.298044	0.316241	0.440312	0.293346	0.317767
0.267129	0.298032	0.316246	0.440308	0.293346	0.317766
0.267141	0.298019	0.316250	0.440305	0.293346	0.317766
0.267154	0.298006	0.316256	0.440302	0.293347	0.317766
0.267167	0.297993	0.316261	0.440298	0.293347	0.317765
0.267181	0.297980	0.316266	0.440294	0.293348	0.317765
0.267194	0.297966	0.316272	0.440291	0.293348	0.317765
0.267208	0.297952	0.316277	0.440287	0.293348	0.317764
0.267223	0.297938	0.316283	0.440283	0.293349	0.317764
0.267237	0.297923	0.316289	0.440279	0.293349	0.317763
0.267252	0.297908	0.316295	0.440274	0.293350	0.317763
0.267268	0.297893	0.316302	0.440270	0.293350	0.317762
0.267283	0.297877	0.316308	0.440266	0.293351	0.317762
0.267299	0.297861	0.316315	0.440261	0.293351	0.317761
0.267315	0.297845	0.316321	0.440257	0.293352	0.317761
0.267332	0.297829	0.316328	0.440252	0.293352	0.317760
0.267349	0.297812	0.316335	0.440247	0.293353	0.317760
0.267366	0.297795	0.316342	0.440242	0.293353	0.317759
0.267383	0.297777	0.316350	0.440237	0.293354	0.317759
0.267401	0.297759	0.316357	0.440232	0.293355	0.317758
0.267419	0.297741	0.316365	0.440227	0.293355	0.317757
0.267437	0.297723	0.316373	0.440222	0.293356	0.317757
0.267456	0.297704	0.316380	0.440216	0.293357	0.317756
0.267475	0.297685	0.316389	0.440211	0.293357	0.317755
0.267494	0.297666	0.316397	0.440205	0.293358	0.317754
0.267514	0.297647	0.316405	0.440199	0.293359	0.317754
0.267534	0.297627	0.316414	0.440193	0.293360	0.317753
0.267554	0.297607	0.316422	0.440188	0.293361	0.317752
0.267574	0.297586	0.316431	0.440181	0.293362	0.317751
0.267595	0.297565	0.316440	0.440175	0.293363	0.317750
0.267616	0.297544	0.316449	0.440169	0.293364	0.317749
0.267637	0.297523	0.316459	0.440163	0.293365	0.317748
0.267659	0.297501	0.316468	0.440156	0.293366	0.317747
0.267681	0.297479	0.316478	0.440150	0.293367	0.317746
0.267703	0.297457	0.316488	0.440143	0.293368	0.317745
0.267726	0.297435	0.316498	0.440136	0.293369	0.317744
0.267749	0.297412	0.316508	0.440129	0.293370	0.317743
0.267772	0.297389	0.316518	0.440122	0.293371	0.317741
0.267795	0.297365	0.316529	0.440115	0.293372	0.317740
0.267819	0.297341	0.316539	0.440107	0.293374	0.317739
0.267843	0.297317	0.316550	0.440100	0.293375	0.317738
0.267868	0.297293	0.316561	0.440092	0.293376	0.317736
0.267893	0.297268	0.316573	0.440085	0.293378	0.317735
0.267918	0.297243	0.316584	0.440077	0.293379	0.317733
0.267943	0.297218	0.316596	0.440069	0.293381	0.317732
0.267969	0.297192	0.316608	0.440061	0.293382	0.317730
0.267995	0.297166	0.316620	0.440052	0.293384	0.317729
0.268021	0.297140	0.316632	0.440044	0.293385	0.317727
0.268048	0.297113	0.316644	0.440035	0.293387	0.317726
0.268075	0.297086	0.316657	0.440027	0.293389	0.317724
0.268102	0.297059	0.316670	0.440018	0.293390	0.317722
0.268129	0.297031	0.316683	0.440009	0.293392	0.317720
0.268157	0.297003	0.316696	0.440000	0.293394	0.317719
0.268186	0.296975	0.316710	0.439990	0.293396	0.317717
0.268214	0.296946	0.316724	0.439981	0.293398	0.317715
0.268243	0.296917	0.316738	0.439971	0.293400	0.317713
0.268272	0.296888	0.316752	0.439962	0.293402	0.317711
0.268302	0.296859	0.316767	0.439952	0.293404	0.317709
0.268332	0.296829	0.316781	0.439942	0.293406	0.317706
0.268362	0.296799	0.316796	0.439931	0.293408	0.317704
0.268392	0.296768	0.316812	0.439921	0.293411	0.317702
0.268423	0.296737	0.316827	0.439910	0.293413	0.317700
0.268455	0.296706	0.316843	0.439899	0.293415	0.317697
0.268486	0.296674	0.316859	0.439888	0.293418	0.317695
0.268518	0.296643	0.316875	0.439877	0.293420	0.317692
0.268550	0.296611	0.316892	0.439866	0.293423	0.317690
0.268582	0.296578	0.316909	0.439854	0.293425	0.317687
0.268615	0.296545	0.316926	0.439842	0.293428	0.317685
0.268648	0.296512	0.316944	0.439830	0.293431	0.317682
0.268682	0.296479	0.316961	0.439818	0.293433	0.317679
0.268715	0.296445	0.316979	0.439806	0.293436	0.317676
0.268749	0.296411	0.316998	0.439793	0.293439	0.317673
0.268784	0.296377	0.317016	0.439781	0.293442	0.317670
0.268818	0.296342	0.317035	0.439768	0.293445	0.317667
0.268853	0.296307	0.317054	0.439755	0.293448	0.317664
0.268889	0.296272	0.317074	0.439741	0.293452	0.317661
0.268924	0.296236	0.317094	0.439728	0.293455	0.317658
0.268960	0.296200	0.317114	0.439714	0.293458	0.317654
0.268996	0.296164	0.317134	0.439700	0.293462	0.317651
0.269033	0.296128	0.317155	0.439685	0.293465	0.317647
0.269069	0.296091	0.317176	0.439671	0.293469	0.317644
0.269106	0.296054	0.317197	0.439656	0.293472	0.317640
0.269143	0.296017	0.317219	0.439641	0.293476	0.317637
0.269181	0.295980	0.317241	0.439626	0.293480	0.317633
0.269219	0.295942	0.317264	0.439611	0.293484	0.317629
0.269257	0.295904	0.317286	0.439595	0.293488	0.317625
0.269295	0.295865	0.317309	0.439579	0.293492	0.317621
0.269334	0.295827	0.317333	0.439563	0.293496	0.317617
0.269372	0.295788	0.317357	0.439547	0.293500	0.317612
0.269412	0.295749	0.317381	0.439530	0.293504	0.317608
0.269451	0.295710	0.317405	0.439514	0.293509	0.317604
0.269490	0.295670	0.317430	0.439497	0.293513	0.317599
0.269530	0.295630	0.317455	0.439479	0.293518	0.317595
0.269570	0.295590	0.317480	0.439462	0.293523	0.317590
0.269610	0.295550	0.317506	0.439444	0.293528	0.317585
0.269651	0.295510	0.317532	0.439426	0.293533	0.317580
0.269692	0.295469	0.317559	0.439408	0.293538	0.317575
0.269732	0.295428	0.317586	0.439389	0.293543	0.317570
0.269773	0.295387	0.317613	0.439371	0.293548	0.317565
0.269815	0.295346	0.317641	0.439352	0.293553	0.317559
0.269856	0.295304	0.317669	0.439332	0.293559	0.317554
0.269898	0.295263	0.317697	0.439313	0.293564	0.317548
0.269940	0.295221	0.317726	0.439293	0.293570	0.317543
0.269982	0.295179	0.317755	0.439273	0.293576	0.317537
0.270024	0.295136	0.317784	0.439253	0.293582	0.317531
0.270066	0.295094	0.317814	0.439232	0.293588	0.317525
0.270109	0.295052	0.317844	0.439212	0.293594	0.317519
0.270152	0.295009	0.317875	0.439191	0.293600	0.317512
0.270195	0.294966	0.317906	0.439169	0.293607	0.317506
0.270238	0.294923	0.317937	0.439148	0.293613	0.317500
0.270281	0.294880	0.317969	0.439126	0.293620	0.317493
0.270324	0.294836	0.318001	0.439104	0.293626	0.317486
0.270367	0.294793	0.318034	0.439081	0.293633	0.317479
0.270411	0.294749	0.318067	0.439059	0.293640	0.317472
0.270455	0.294706	0.318100	0.439036	0.293647	0.317465
0.270499	0.294662	0.318134	0.439012	0.293655	0.317458
0.270543	0.294618	0.318168	0.438989	0.293662	0.317450
0.270587	0.294574	0.318202	0.438965	0.293670	0.317443
0.270631	0.294530	0.318237	0.438941	0.293677	0.317435
0.270675	0.294485	0.318272	0.438917	0.293685	0.317427
0.270719	0.294441	0.318308	0.438892	0.293693	0.317419
0.270764	0.294397	0.318344	0.438867	0.293701	0.317411
0.270808	0.294352	0.318381	0.438842	0.293709	0.317403
0.270853	0.294307	0.318418	0.438816	0.293718	0.317395
0.270898	0.294263	0.318455	0.438791	0.293726	0.317386
0.270943	0.294218	0.318493	0.438765	0.293735	0.317378
0.270987	0.294173	0.318531	0.438738	0.293744	0.317369
0.271032	0.294128	0.318570	0.438711	0.293753	0.317360
0.271077	0.294083	0.318609	0.438684	0.293762	0.317351
0.271122	0.294038	0.318649	0.438657	0.293771	0.317342
0.271167	0.293993	0.318689	0.438630	0.293780	0.317332
0.271213	0.293948	0.318729	0.438602	0.293790	0.317323
0.271258	0.293903	0.318770	0.438573	0.293800	0.317313
0.271303	0.293858	0.318811	0.438545	0.293809	0.317303
0.271348	0.293812	0.318853	0.438516	0.293819	0.317293
0.271393	0.293767	0.318896	0.438487	0.293829	0.317283
0.271439	0.293722	0.318938	0.438457	0.293840	0.317273
0.271484	0.293676	0.318982	0.438427	0.293850	0.317263
0.271529	0.293631	0.319025	0.438397	0.293861	0.317252
0.271575	0.293586	0.319070	0.438366	0.293871	0.317241
0.271620	0.293540	0.319114	0.438335	0.293882	0.317230
0.271665	0.293495	0.319159	0.438304	0.293893	0.317219
0.271711	0.293450	0.319205	0.438273	0.293905	0.317208
0.271756	0.293404	0.319251	0.438241	0.293916	0.317197
0.271801	0.293359	0.319297	0.438209	0.293927	0.317185
0.271847	0.293314	0.319344	0.438176	0.293939	0.317173
0.271892	0.293268	0.319392	0.438143	0.293951	0.317161
0.271937	0.293223	0.319440	0.438110	0.293963	0.317149
0.271983	0.293178	0.319488	0.438076	0.293976	0.317137
0.272028	0.293133	0.319537	0.438042	0.293988	0.317125
0.272073	0.293087	0.319587	0.438008	0.294001	0.317112
0.272118	0.293042	0.319637	0.437974	0.294013	0.317099
0.272163	0.292997	0.319687	0.437939	0.294026	0.317086
0.272209	0.292952	0.319738	0.437903	0.294039	0.317073
0.272254	0.292907	0.319789	0.437868	0.294053	0.317060
0.272299	0.292862	0.319841	0.437832	0.294066	0.317046
0.272344	0.292817	0.319894	0.437795	0.294080	0.317033
0.272388	0.292772	0.319946	0.437759	0.294094	0.317019
0.272433	0.292727	0.320000	0.437721	0.294108	0.317005
0.272478	0.292683	0.320054	0.437684	0.294122	0.316990
0.272523	0.292638	0.320108	0.437646	0.294137	0.316976
0.272567	0.292593	0.320163	0.437608	0.294151	0.316961
0.272612	0.292549	0.320218	0.437570	0.294166	0.316946
0.272656	0.292505	0.320274	0.437531	0.294181	0.316931
0.272700	0.292460	0.320331	0.437492	0.294196	0.316916
0.272744	0.292416	0.320388	0.437452	0.294212	0.316901
0.272788	0.292372	0.320445	0.437412	0.294227	0.316885
0.272832	0.292328	0.320503	0.437372	0.294243	0.316869
0.272876	0.292284	0.320562	0.437331	0.294259	0.316853
0.272920	0.292241	0.320621	0.437290	0.294275	0.316837
0.272963	0.292197	0.320680	0.437248	0.294292	0.316821
0.273007	0.292154	0.320740	0.437206	0.294308	0.316804
0.273050	0.292110	0.320801	0.437164	0.294325	0.316788
0.273093	0.292067	0.320862	0.437122	0.294342	0.316771
0.273136	0.292024	0.320924	0.437078	0.294359	0.316754
0.273179	0.291982	0.320986	0.437035	0.294376	0.316736
0.273222	0.291939	0.321049	0.436991	0.294394	0.316719
0.273264	0.291896	0.321112	0.436947	0.294411	0.316701
0.273306	0.291854	0.321176	0.436903	0.294429	0.316683
0.273348	0.291812	0.321240	0.436858	0.294448	0.316665
0.273390	0.291770	0.321305	0.436812	0.294466	0.316647
0.273432	0.291728	0.321371	0.436767	0.294484	0.316628
0.273474	0.291687	0.321437	0.436721	0.294503	0.316609
0.273515	0.291645	0.321503	0.436674	0.294522	0.316591
0.273556	0.291604	0.321570	0.436627	0.294541	0.316571
0.273597	0.291563	0.321638	0.436580	0.294561	0.316552
0.273638	0.291523	0.321706	0.436533	0.294580	0.316532
0.273678	0.291482	0.321774	0.436485	0.294600	0.316513
0.273719	0.291442	0.321843	0.436436	0.294620	0.316493
0.273759	0.291402	0.321913	0.436388	0.294640	0.316472
0.273798	0.291362	0.321983	0.436338	0.294660	0.316452
0.273838	0.291322	0.322054	0.436289	0.294681	0.316431
0.273877	0.291283	0.322125	0.436239	0.294702	0.316411
0.273916	0.291244	0.322197	0.436189	0.294723	0.316390
0.273955	0.291205	0.322269	0.436138	0.294744	0.316368
0.273994	0.291167	0.322342	0.436087	0.294766	0.316347
0.274032	0.291128	0.322415	0.436036	0.294787	0.316325
0.274070	0.291090	0.322489	0.435984	0.294809	0.316303
0.274108	0.291052	0.322563	0.435932	0.294831	0.316281
0.274145	0.291015	0.322638	0.435879	0.294854	0.316259
0.274183	0.290978	0.322713	0.435826	0.294876	0.316237
0.274220	0.290941	0.322789	0.435773	0.294899	0.316214
0.274256	0.290904	0.322866	0.435719	0.294922	0.316191
0.274292	0.290868	0.322943	0.435665	0.294945	0.316168
0.274328	0.290832	0.323021	0.435610	0.294968	0.316145
0.274364	0.290796	0.323099	0.435555	0.294992	0.316121
0.274400	0.290761	0.323177	0.435500	0.295015	0.316097
0.274435	0.290726	0.323256	0.435444	0.295039	0.316073
0.274469	0.290691	0.323336	0.435388	0.295063	0.316049
0.274504	0.290657	0.323416	0.435331	0.295088	0.316025
0.274538	0.290623	0.323497	0.435274	0.295112	0.316000
0.274572	0.290589	0.323578	0.435217	0.295137	0.315976
0.274605	0.290555	0.323660	0.435159	0.295162	0.315951
0.274638	0.290522	0.323743	0.435101	0.295187	0.315926
0.274671	0.290490	0.323825	0.435043	0.295212	0.315900
0.274703	0.290457	0.323909	0.434984	0.295238	0.315875
0.274735	0.290425	0.323993	0.434924	0.295264	0.315849
0.274767	0.290393	0.324077	0.434865	0.295290	0.315823
0.274799	0.290362	0.324162	0.434805	0.295316	0.315797
0.274830	0.290331	0.324247	0.434744	0.295342	0.315770
0.274860	0.290300	0.324333	0.434683	0.295369	0.315744
0.274891	0.290270	0.324419	0.434622	0.295396	0.315717
0.274921	0.290240	0.324506	0.434561	0.295423	0.315690
0.274950	0.290210	0.324594	0.434499	0.295450	0.315662
0.274979	0.290181	0.324682	0.434436	0.295478	0.315635
0.275008	0.290152	0.324770	0.434374	0.295505	0.315607
0.275037	0.290124	0.324859	0.434311	0.295533	0.315579
0.275065	0.290096	0.324948	0.434247	0.295561	0.315551
0.275092	0.290068	0.325038	0.434183	0.295589	0.315523
0.275120	0.290041	0.325129	0.434119	0.295618	0.315495
0.275147	0.290014	0.325219	0.434055	0.295647	0.315466
0.275173	0.289987	0.325311	0.433990	0.295675	0.315437
0.275199	0.289961	0.325403	0.433924	0.295705	0.315408
0.275225	0.289935	0.325495	0.433858	0.295734	0.315379
0.275251	0.289910	0.325588	0.433792	0.295763	0.315349
0.275276	0.289885	0.325681	0.433726	0.295793	0.315320
0.275300	0.289860	0.325775	0.433659	0.295823	0.315290
0.275324	0.289836	0.325869	0.433592	0.295853	0.315260
0.275348	0.289812	0.325964	0.433524	0.295883	0.315229
0.275371	0.289789	0.326059	0.433456	0.295914	0.315199
0.275394	0.289766	0.326154	0.433388	0.295944	0.315168
0.275417	0.289744	0.326251	0.433319	0.295975	0.315138
0.275439	0.289721	0.326347	0.433250	0.296006	0.315107
0.275461	0.289700	0.326444	0.433181	0.296037	0.315075
0.275482	0.289678	0.326542	0.433111	0.296069	0.315044
0.275503	0.289657	0.326640	0.433041	0.296100	0.315012
0.275524	0.289637	0.326738	0.432970	0.296132	0.314981
0.275544	0.289617	0.326837	0.432900	0.296164	0.314949
0.275563	0.289597	0.326936	0.432828	0.296196	0.314916
0.275582	0.289578	0.327036	0.432757	0.296229	0.314884
0.275601	0.289559	0.327136	0.432685	0.296261	0.314851
0.275620	0.289541	0.327237	0.432613	0.296294	0.314819
0.275638	0.289523	0.327338	0.432540	0.296327	0.314786
0.275655	0.289505	0.327439	0.432467	0.296360	0.314753
0.275672	0.289488	0.327541	0.432394	0.296393	0.314719
0.275689	0.289472	0.327643	0.432320	0.296427	0.314686
0.275705	0.289455	0.327746	0.432246	0.296460	0.314652
0.275721	0.289440	0.327849	0.432172	0.296494	0.314619
0.275736	0.289424	0.327953	0.432097	0.296528	0.314585
0.275751	0.289409	0.328057	0.432023	0.296562	0.314550
0.275766	0.289395	0.328161	0.431947	0.296596	0.314516
0.275780	0.289381	0.328266	0.431872	0.296631	0.314482
0.275793	0.289367	0.328371	0.431796	0.296666	0.314447
0.275806	0.289354	0.328476	0.431719	0.296700	0.314412
0.275819	0.289342	0.328582	0.431643	0.296735	0.314377
0.275831	0.289329	0.328688	0.431566	0.296771	0.314342
0.275843	0.289317	0.328795	0.431489	0.296806	0.314307
0.275854	0.289306	0.328902	0.431411	0.296841	0.314271
0.275865	0.289295	0.329009	0.431333	0.296877	0.314235
0.275876	0.289285	0.329117	0.431255	0.296913	0.314200
0.275886	0.289275	0.329225	0.431177	0.296949	0.314164
0.275895	0.289265	0.329334	0.431098	0.296985	0.314128
0.275905	0.289256	0.329443	0.431019	0.297021	0.314091
0.275913	0.289247	0.329552	0.430940	0.297058	0.314055
0.275921	0.289239	0.329661	0.430860	0.297094	0.314018
0.275929	0.289231	0.329771	0.430780	0.297131	0.313981
0.275937	0.289224	0.329881	0.430700	0.297168	0.313945
0.275943	0.289217	0.329992	0.430619	0.297205	0.313907
0.275950	0.289211	0.330103	0.430538	0.297242	0.313870
0.275956	0.289205	0.330214	0.430457	0.297280	0.313833
0.275961	0.289199	0.330325	0.430376	0.297317	0.313795
0.275967	0.289194	0.330437	0.430294	0.297355	0.313758
0.275971	0.289189	0.330549	0.430213	0.297393	0.313720
0.275975	0.289185	0.330661	0.430130	0.297431	0.313682
0.275979	0.289181	0.330774	0.430048	0.297469	0.313644
0.275982	0.289178	0.330886	0.429965	0.297507	0.313606
0.275985	0.289175	0.331000	0.429883	0.297545	0.313567
0.275988	0.289173	0.331113	0.429799	0.297584	0.313529
0.275990	0.289171	0.331226	0.429716	0.297622	0.313490
0.275991	0.289169	0.331340	0.429633	0.297661	0.313451
0.275993	0.289168	0.331454	0.429549	0.297700	0.313412
0.275993	0.289167	0.331569	0.429465	0.297739	0.313373
0.275994	0.289167	0.331683	0.429381	0.297779	0.313334
0.275993	0.289167	0.331798	0.429296	0.297818	0.313295
0.275993	0.289168	0.331913	0.429212	0.297857	0.313255
0.275992	0.289169	0.332027	0.429127	0.297897	0.313215
0.275991	0.289170	0.332143	0.429042	0.297937	0.313176
0.275989	0.289172	0.332258	0.428957	0.297977	0.313136
0.275987	0.289174	0.332374	0.428871	0.298017	0.313095
0.275984	0.289177	0.332489	0.428786	0.298057	0.313055
0.275981	0.289180	0.332605	0.428700	0.298098	0.313015
0.275977	0.289183	0.332721	0.428614	0.298138	0.312974
0.275974	0.289187	0.332837	0.428528	0.298179	0.312934
0.275969	0.289191	0.332954	0.428442	0.298219	0.312893
0.275964	0.289196	0.333070	0.428356	0.298260	0.312852
0.275959	0.289201	0.333187	0.428269	0.298301	0.312811
0.275954	0.289207	0.333304	0.428182	0.298342	0.312770
0.275948	0.289213	0.333421	0.428095	0.298383	0.312729
0.275941	0.289219	0.333538	0.428008	0.298424	0.312688
0.275934	0.289226	0.333655	0.427921	0.298466	0.312647
0.275927	0.289233	0.333773	0.427833	0.298507	0.312606
0.275919	0.289241	0.333891	0.427745	0.298548	0.312564
0.275911	0.289249	0.334008	0.427658	0.298590	0.312523
0.275903	0.289258	0.334126	0.427570	0.298631	0.312482
0.275894	0.289267	0.334245	0.427481	0.298672	0.312440
0.275884	0.289276	0.334363	0.427393	0.298714	0.312398
0.275874	0.289286	0.334481	0.427304	0.298756	0.312357
0.275864	0.289296	0.334600	0.427216	0.298797	0.312315
0.275854	0.289307	0.334718	0.427127	0.298839	0.312274
0.275843	0.289318	0.334837	0.427038	0.298881	0.312232
0.275831	0.289329	0.334956	0.426948	0.298923	0.312190
0.275819	0.289341	0.335075	0.426859	0.298964	0.312148
0.275807	0.289354	0.335194	0.426769	0.299006	0.312106
0.275794	0.289366	0.335314	0.426680	0.299048	0.312065
0.275781	0.289380	0.335433	0.426590	0.299090	0.312023
0.275767	0.289393	0.335553	0.426500	0.299132	0.311981
0.275754	0.289407	0.335672	0.426410	0.299174	0.311939
0.275739	0.289421	0.335792	0.426320	0.299216	0.311897
0.275724	0.289436	0.335912	0.426229	0.299257	0.311855
0.275709	0.289451	0.336031	0.426139	0.299299	0.311813
0.275694	0.289467	0.336151	0.426048	0.299341	0.311771
0.275678	0.289482	0.336271	0.425957	0.299383	0.311729
0.275662	0.289499	0.336391	0.425867	0.299425	0.311687
0.275645	0.289515	0.336511	0.425776	0.299467	0.311645
0.275628	0.289532	0.336631	0.425685	0.299509	0.311604
0.275611	0.289550	0.336751	0.425593	0.299551	0.311562
0.275593	0.289567	0.336871	0.425502	0.299593	0.311520
0.275575	0.289585	0.336991	0.425411	0.299635	0.311478
0.275557	0.289604	0.337111	0.425320	0.299677	0.311436
0.275538	0.289623	0.337231	0.425228	0.299719	0.311394
0.275519	0.289642	0.337351	0.425137	0.299761	0.311352
0.275499	0.289661	0.337471	0.425045	0.299802	0.311310
0.275480	0.289681	0.337591	0.424954	0.299844	0.311268
0.275459	0.289701	0.337711	0.424862	0.299886	0.311226
0.275439	0.289721	0.337831	0.424771	0.299928	0.311185
0.275418	0.289742	0.337951	0.424679	0.299970	0.311143
0.275397	0.289763	0.338070	0.424588	0.300011	0.311101
0.275376	0.289785	0.338190	0.424496	0.300053	0.311059
0.275354	0.289806	0.338310	0.424404	0.300095	0.311018
0.275332	0.289828	0.338429	0.424313	0.300137	0.310976
0.275310	0.289850	0.338548	0.424221	0.300178	0.310934
0.275287	0.289873	0.338667	0.424129	0.300220	0.310893
0.275265	0.289896	0.338786	0.424038	0.300261	0.310851
0.275242	0.289919	0.338905	0.423946	0.300303	0.310810
0.275218	0.289942	0.339024	0.423855	0.300344	0.310768
0.275195	0.289966	0.339142	0.423764	0.300386	0.310727
0.275171	0.289990	0.339261	0.423672	0.300427	0.310686
0.275147	0.290014	0.339379	0.423581	0.300468	0.310644
0.275122	0.290038	0.339497	0.423490	0.300510	0.310603
0.275098	0.290063	0.339614	0.423399	0.300551	0.310562
0.275073	0.290088	0.339732	0.423308	0.300592	0.310521
0.275048	0.290113	0.339849	0.423217	0.300633	0.310480
0.275022	0.290138	0.339966	0.423126	0.300674	0.310439
0.274997	0.290164	0.340083	0.423035	0.300715	0.310398
0.274971	0.290189	0.340200	0.422945	0.300756	0.310357
0.274945	0.290215	0.340316	0.422854	0.300797	0.310316
0.274919	0.290242	0.340432	0.422764	0.300837	0.310275
0.274893	0.290268	0.340548	0.422674	0.300878	0.310235
0.274866	0.290295	0.340664	0.422584	0.300918	0.310194
0.274839	0.290321	0.340779	0.422494	0.300959	0.310154
0.274812	0.290348	0.340894	0.422404	0.300999	0.310113
0.274785	0.290375	0.341009	0.422314	0.301039	0.310073
0.274758	0.290403	0.341123	0.422225	0.301080	0.310033
0.274730	0.290430	0.341237	0.422135	0.301120	0.309993
0.274702	0.290458	0.341351	0.422046	0.301160	0.309953
0.274675	0.290486	0.341464	0.421957	0.301200	0.309913
0.274620	0.290540	0.341617	0.421837	0.301244	0.309868
0.274540	0.290620	0.341809	0.421686	0.301295	0.309817
0.274434	0.290727	0.342040	0.421505	0.301351	0.309761
0.274301	0.290859	0.342310	0.421292	0.301413	0.309699
0.274143	0.291017	0.342619	0.421048	0.301479	0.309633
0.273959	0.291202	0.342968	0.420771	0.301548	0.309564
0.273749	0.291412	0.343357	0.420461	0.301619	0.309494
0.273513	0.291647	0.343788	0.420118	0.301689	0.309424
0.273252	0.291909	0.344262	0.419739	0.301756	0.309357
0.272965	0.292196	0.344779	0.419323	0.301816	0.309296
0.272679	0.292481	0.345294	0.418908	0.301877	0.309236
0.272395	0.292766	0.345805	0.418493	0.301938	0.309175
0.272112	0.293049	0.346312	0.418082	0.302000	0.309112
0.271832	0.293329	0.346811	0.417673	0.302065	0.309048
0.271555	0.293606	0.347304	0.417269	0.302132	0.308981
0.271282	0.293878	0.347786	0.416872	0.302204	0.308909
0.271014	0.294146	0.348256	0.416483	0.302280	0.308832
0.270752	0.294408	0.348712	0.416104	0.302364	0.308749
0.270497	0.294663	0.349152	0.415737	0.302456	0.308657
0.270251	0.294909	0.349572	0.415384	0.302557	0.308556
0.270014	0.295146	0.349970	0.415050	0.302669	0.308443
0.269788	0.295372	0.350344	0.414734	0.302794	0.308319
0.269575	0.295586	0.350690	0.414441	0.302932	0.308180
0.269374	0.295786	0.351006	0.414172	0.303086	0.308027
0.269189	0.295971	0.351290	0.413930	0.303254	0.307858
0.269020	0.296141	0.351539	0.413717	0.303439	0.307673
0.268867	0.296293	0.351752	0.413535	0.303641	0.307472
0.268733	0.296427	0.351927	0.413385	0.303858	0.307254
0.268618	0.296542	0.352062	0.413269	0.304091	0.307022
0.268522	0.296638	0.352158	0.413186	0.304337	0.306775
0.268447	0.296714	0.352215	0.413137	0.304595	0.306517
0.268391	0.296770	0.352235	0.413120	0.304861	0.306252
0.268354	0.296807	0.352221	0.413132	0.305130	0.305983
0.268334	0.296827	0.352181	0.413166	0.305389	0.305723
0.268328	0.296832	0.352127	0.413213	0.305630	0.305483
0.268334	0.296827	0.352065	0.413266	0.305844	0.305269
0.268347	0.296813	0.352004	0.413318	0.306026	0.305087
0.268368	0.296792	0.351945	0.413370	0.306177	0.304936
0.268397	0.296764	0.351888	0.413419	0.306295	0.304818
0.268432	0.296728	0.351833	0.413465	0.306381	0.304731
0.268475	0.296686	0.351782	0.413509	0.306437	0.304676
0.268523	0.296637	0.351734	0.413551	0.306463	0.304650
0.268578	0.296582	0.351688	0.413590	0.306462	0.304651
0.268639	0.296521	0.351644	0.413628	0.306439	0.304673
0.268706	0.296455	0.351599	0.413666	0.306400	0.304713
0.268778	0.296382	0.351555	0.413704	0.306346	0.304766
0.268855	0.296305	0.351510	0.413742	0.306280	0.304832
0.268937	0.296223	0.351466	0.413780	0.306202	0.304910
0.269024	0.296137	0.351422	0.413817	0.306115	0.304998
0.269114	0.296046	0.351379	0.413855	0.306017	0.305095
0.269208	0.295952	0.351335	0.413892	0.305912	0.305200
0.269306	0.295855	0.351292	0.413928	0.305800	0.305312
0.269406	0.295754	0.351250	0.413965	0.305683	0.305430
0.269509	0.295652	0.351207	0.414001	0.305560	0.305552
0.269614	0.295546	0.351165	0.414037	0.305434	0.305678
0.269721	0.295439	0.351123	0.414072	0.305306	0.305806
0.269830	0.295331	0.351082	0.414108	0.305177	0.305936
0.269940	0.295221	0.351040	0.414143	0.305047	0.306066
0.270051	0.295110	0.350999	0.414179	0.304917	0.306195
0.270162	0.294998	0.350957	0.414214	0.304789	0.306323
0.270274	0.294887	0.350916	0.414249	0.304663	0.306449
0.270385	0.294775	0.350874	0.414284	0.304540	0.306572
0.270496	0.294664	0.350833	0.414319	0.304421	0.306692
0.270606	0.294554	0.350792	0.414354	0.304305	0.306807
0.270715	0.294445	0.350751	0.414389	0.304194	0.306918
0.270823	0.294337	0.350710	0.414424	0.304089	0.307024
0.270929	0.294231	0.350669	0.414459	0.303988	0.307124
0.271033	0.294127	0.350628	0.414493	0.303894	0.307219
0.271135	0.294025	0.350588	0.414527	0.303805	0.307308
0.271235	0.293926	0.350548	0.414561	0.303722	0.307390
0.271331	0.293829	0.350508	0.414595	0.303646	0.307467
0.271425	0.293735	0.350469	0.414628	0.303576	0.307537
0.271516	0.293645	0.350430	0.414661	0.303513	0.307600
0.271603	0.293557	0.350392	0.414693	0.303456	0.307657
0.271687	0.293474	0.350354	0.414725	0.303405	0.307708
0.271767	0.293394	0.350317	0.414757	0.303361	0.307752
0.271843	0.293317	0.350281	0.414787	0.303323	0.307789
0.271915	0.293245	0.350245	0.414818	0.303292	0.307821
0.271984	0.293177	0.350210	0.414847	0.303266	0.307846
0.272048	0.293113	0.350175	0.414877	0.303247	0.307866
0.272108	0.293053	0.350142	0.414905	0.303233	0.307880
0.272163	0.292997	0.350109	0.414933	0.303223	0.307889
0.272215	0.292946	0.350077	0.414960	0.303219	0.307894
0.272262	0.292898	0.350045	0.414986	0.303218	0.307895
0.272305	0.292855	0.350015	0.415012	0.303220	0.307892
0.272344	0.292816	0.349986	0.415036	0.303224	0.307888
0.272379	0.292782	0.349958	0.415060	0.303230	0.307882
0.272410	0.292751	0.349931	0.415083	0.303238	0.307875
0.272437	0.292723	0.349904	0.415106	0.303247	0.307866
0.272461	0.292700	0.349877	0.415128	0.303258	0.307855
0.272481	0.292679	0.349850	0.415151	0.303271	0.307842
0.272498	0.292662	0.349823	0.415173	0.303285	0.307827
0.272512	0.292648	0.349796	0.415196	0.303301	0.307811
0.272524	0.292637	0.349768	0.415220	0.303319	0.307794
0.272532	0.292628	0.349740	0.415244	0.303338	0.307774
0.272539	0.292622	0.349710	0.415268	0.303359	0.307753
0.272543	0.292618	0.349680	0.415293	0.303382	0.307731
0.272545	0.292615	0.349649	0.415320	0.303405	0.307707
0.272546	0.292614	0.349617	0.415346	0.303430	0.307682
0.272545	0.292615	0.349585	0.415374	0.303456	0.307657
0.272543	0.292617	0.349551	0.415402	0.303483	0.307630
0.272540	0.292621	0.349518	0.415430	0.303510	0.307602
0.272535	0.292625	0.349485	0.415458	0.303538	0.307575
0.272529	0.292632	0.349452	0.415485	0.303567	0.307546
0.272521	0.292639	0.349421	0.415511	0.303596	0.307517
0.272513	0.292648	0.349390	0.415537	0.303626	0.307486
0.272502	0.292658	0.349361	0.415561	0.303658	0.307455
0.272491	0.292670	0.349333	0.415585	0.303691	0.307422
0.272478	0.292682	0.349308	0.415606	0.303725	0.307387
0.272464	0.292696	0.349284	0.415626	0.303761	0.307352
0.272449	0.292712	0.349261	0.415645	0.303799	0.307314
0.272433	0.292728	0.349241	0.415662	0.303839	0.307274
0.272415	0.292745	0.349223	0.415677	0.303880	0.307232
0.272397	0.292764	0.349207	0.415690	0.303925	0.307188
0.272377	0.292783	0.349193	0.415702	0.303971	0.307141
0.272357	0.292804	0.349181	0.415712	0.304020	0.307092
0.272336	0.292825	0.349171	0.415721	0.304072	0.307040
0.272314	0.292847	0.349162	0.415728	0.304127	0.306985
0.272291	0.292869	0.349156	0.415733	0.304185	0.306928
0.272268	0.292893	0.349151	0.415737	0.304246	0.306867
0.272244	0.292916	0.349147	0.415740	0.304309	0.306803
0.272220	0.292940	0.349145	0.415742	0.304376	0.306737
0.272196	0.292965	0.349145	0.415742	0.304445	0.306667
0.272171	0.292990	0.349145	0.415742	0.304518	0.306595
0.272146	0.293015	0.349147	0.415740	0.304594	0.306519
0.272121	0.293040	0.349150	0.415738	0.304672	0.306440
0.272095	0.293065	0.349154	0.415735	0.304753	0.306359
0.272070	0.293091	0.349158	0.415731	0.304837	0.306276
0.272044	0.293116	0.349164	0.415726	0.304922	0.306190
0.272019	0.293141	0.349171	0.415720	0.305010	0.306103
0.271994	0.293167	0.349179	0.415713	0.305099	0.306014
0.271968	0.293192	0.349189	0.415706	0.305189	0.305923
0.271943	0.293217	0.349199	0.415697	0.305281	0.305832
0.271918	0.293242	0.349211	0.415687	0.305373	0.305740
0.271893	0.293267	0.349224	0.415676	0.305466	0.305647
0.271869	0.293292	0.349238	0.415665	0.305559	0.305554
0.271844	0.293316	0.349253	0.415652	0.305652	0.305460
0.271820	0.293341	0.349270	0.415638	0.305745	0.305367
0.271796	0.293365	0.349287	0.415623	0.305838	0.305275
0.271772	0.293388	0.349306	0.415608	0.305930	0.305183
0.271749	0.293412	0.349326	0.415591	0.306021	0.305092
0.271726	0.293435	0.349347	0.415573	0.306111	0.305002
0.271703	0.293458	0.349369	0.415555	0.306199	0.304913
0.271680	0.293480	0.349392	0.415536	0.306287	0.304826
0.271658	0.293502	0.349415	0.415516	0.306372	0.304740
0.271637	0.293524	0.349440	0.415495	0.306456	0.304657
0.271615	0.293545	0.349466	0.415474	0.306538	0.304575
0.271595	0.293566	0.349492	0.415452	0.306617	0.304495
0.271574	0.293586	0.349519	0.415429	0.306694	0.304418
0.271555	0.293606	0.349546	0.415406	0.306769	0.304343
0.271535	0.293625	0.349574	0.415383	0.306841	0.304271
0.271516	0.293644	0.349602	0.415359	0.306911	0.304202
0.271498	0.293662	0.349631	0.415335	0.306978	0.304135
0.271480	0.293680	0.349659	0.415311	0.307042	0.304071
0.271463	0.293697	0.349688	0.415287	0.307103	0.304010
0.271447	0.293714	0.349717	0.415263	0.307161	0.303952
0.271430	0.293730	0.349746	0.415239	0.307216	0.303896
0.271415	0.293745	0.349774	0.415215	0.307268	0.303844
0.271400	0.293760	0.349802	0.415191	0.307317	0.303795
0.271386	0.293775	0.349830	0.415168	0.307363	0.303749
0.271372	0.293788	0.349857	0.415145	0.307406	0.303706
0.271359	0.293802	0.349883	0.415123	0.307446	0.303666
0.271346	0.293814	0.349909	0.415101	0.307484	0.303629
0.271334	0.293826	0.349934	0.415080	0.307518	0.303595
0.271323	0.293837	0.349958	0.415060	0.307549	0.303563
0.271312	0.293848	0.349982	0.415040	0.307578	0.303535
0.271302	0.293858	0.350004	0.415021	0.307604	0.303509
0.271293	0.293868	0.350025	0.415004	0.307628	0.303485
0.271284	0.293877	0.350045	0.414987	0.307649	0.303464
0.271275	0.293885	0.350063	0.414971	0.307668	0.303445
0.271267	0.293893	0.350081	0.414956	0.307685	0.303428
0.271260	0.293901	0.350097	0.414943	0.307699	0.303413
0.271253	0.293907	0.350112	0.414930	0.307712	0.303400
0.271247	0.293914	0.350126	0.414918	0.307723	0.303389
0.271241	0.293920	0.350138	0.414908	0.307733	0.303380
0.271235	0.293925	0.350149	0.414899	0.307740	0.303372
0.271230	0.293930	0.350159	0.414890	0.307747	0.303366
0.271226	0.293935	0.350168	0.414883	0.307752	0.303361
0.271222	0.293939	0.350175	0.414877	0.307756	0.303357
0.271218	0.293943	0.350182	0.414871	0.307759	0.303354
0.271214	0.293946	0.350187	0.414867	0.307760	0.303352
0.271211	0.293950	0.350191	0.414863	0.307761	0.303351
0.271208	0.293953	0.350195	0.414860	0.307761	0.303351
0.271205	0.293955	0.350197	0.414858	0.307760	0.303352
0.271203	0.293958	0.350199	0.414857	0.307759	0.303354
0.271200	0.293960	0.350200	0.414856	0.307756	0.303357
0.271198	0.293962	0.350200	0.414856	0.307752	0.303360
0.271197	0.293964	0.350199	0.414856	0.307748	0.303364
0.271195	0.293966	0.350198	0.414857	0.307743	0.303370
0.271193	0.293967	0.350197	0.414858	0.307737	0.303375
0.271192	0.293968	0.350194	0.414860	0.307731	0.303382
0.271191	0.293969	0.350191	0.414863	0.307724	0.303389
0.271190	0.293970	0.350188	0.414866	0.307716	0.303396
0.271189	0.293971	0.350184	0.414869	0.307708	0.303405
0.271189	0.293972	0.350179	0.414873	0.307699	0.303413
0.271189	0.293972	0.350174	0.414878	0.307690	0.303422
0.271189	0.293972	0.350168	0.414883	0.307681	0.303432
0.271189	0.293972	0.350161	0.414888	0.307671	0.303442
0.271189	0.293972	0.350154	0.414894	0.307661	0.303452
0.271189	0.293971	0.350147	0.414900	0.307650	0.303463
0.271190	0.293970	0.350139	0.414907	0.307639	0.303473
0.271191	0.293970	0.350131	0.414914	0.307628	0.303485
0.271192	0.293969	0.350123	0.414921	0.307617	0.303496
0.271193	0.293967	0.350114	0.414928	0.307605	0.303508
0.271195	0.293966	0.350105	0.414936	0.307593	0.303519
0.271196	0.293964	0.350095	0.414944	0.307582	0.303531
0.271198	0.293963	0.350085	0.414952	0.307570	0.303543
0.271200	0.293961	0.350075	0.414961	0.307558	0.303555
0.271201	0.293959	0.350065	0.414969	0.307546	0.303566
0.271204	0.293957	0.350055	0.414978	0.307534	0.303578
0.271206	0.293955	0.350045	0.414987	0.307523	0.303590
0.271208	0.293952	0.350034	0.414996	0.307511	0.303601
0.271211	0.293950	0.350024	0.415004	0.307500	0.303613
0.271213	0.293947	0.350013	0.415013	0.307489	0.303624
0.271216	0.293945	0.350003	0.415022	0.307478	0.303635
0.271218	0.293942	0.349992	0.415031	0.307467	0.303645
0.271221	0.293939	0.349982	0.415040	0.307457	0.303656
0.271224	0.293936	0.349972	0.415048	0.307447	0.303666
0.271227	0.293933	0.349962	0.415057	0.307437	0.303676
0.271230	0.293930	0.349952	0.415065	0.307427	0.303685
0.271233	0.293927	0.349942	0.415073	0.307418	0.303694
0.271236	0.293924	0.349933	0.415081	0.307410	0.303703
0.271239	0.293921	0.349924	0.415089	0.307401	0.303711
0.271242	0.293918	0.349915	0.415096	0.307393	0.303719
0.271245	0.293915	0.349907	0.415103	0.307386	0.303727
0.271249	0.293912	0.349898	0.415110	0.307379	0.303734
0.271252	0.293909	0.349891	0.415116	0.307372	0.303741
0.271255	0.293906	0.349883	0.415123	0.307366	0.303747
0.271258	0.293903	0.349876	0.415129	0.307360	0.303753
0.271261	0.293900	0.349870	0.415134	0.307354	0.303758
0.271264	0.293897	0.349863	0.415139	0.307349	0.303763
0.271266	0.293894	0.349858	0.415144	0.307345	0.303768
0.271269	0.293891	0.349852	0.415149	0.307340	0.303772
0.271272	0.293888	0.349847	0.415153	0.307337	0.303776
0.271275	0.293886	0.349843	0.415157	0.307333	0.303779
0.271277	0.293883	0.349839	0.415160	0.307330	0.303782
0.271280	0.293881	0.349835	0.415163	0.307327	0.303785
0.271282	0.293878	0.349832	0.415166	0.307325	0.303787
0.271284	0.293876	0.349830	0.415168	0.307323	0.303789
0.271287	0.293874	0.349827	0.415170	0.307322	0.303791
0.271289	0.293872	0.349826	0.415171	0.307320	0.303792
0.271291	0.293870	0.349824	0.415172	0.307320	0.303793
0.271292	0.293868	0.349823	0.415173	0.307319	0.303794
0.271294	0.293866	0.349823	0.415174	0.307319	0.303794
0.271296	0.293865	0.349823	0.415174	0.307319	0.303794
0.271297	0.293863	0.349823	0.415173	0.307319	0.303794
0.271298	0.293862	0.349824	0.415173	0.307319	0.303793
0.271300	0.293861	0.349825	0.415172	0.307320	0.303792
0.271301	0.293860	0.349826	0.415171	0.307321	0.303791
0.271301	0.293859	0.349828	0.415170	0.307323	0.303790
0.271302	0.293858	0.349830	0.415168	0.307324	0.303789
0.271303	0.293858	0.349832	0.415166	0.307326	0.303787
0.271303	0.293857	0.349834	0.415164	0.307328	0.303785
0.271304	0.293857	0.349837	0.415162	0.307330	0.303783
0.271304	0.293856	0.349839	0.415160	0.307332	0.303780
0.271304	0.293856	0.349842	0.415157	0.307335	0.303778
0.271304	0.293856	0.349846	0.415154	0.307337	0.303775
0.271304	0.293856	0.349849	0.415152	0.307340	0.303772
0.271304	0.293856	0.349852	0.415149	0.307343	0.303770
0.271304	0.293857	0.349856	0.415146	0.307346	0.303767
0.271303	0.293857	0.349859	0.415143	0.307349	0.303763
0.271303	0.293858	0.349863	0.415140	0.307352	0.303760
0.271302	0.293858	0.349867	0.415137	0.307355	0.303757
0.271302	0.293859	0.349870	0.415133	0.307359	0.303754
0.271301	0.293860	0.349874	0.415130	0.307362	0.303751
0.271300	0.293861	0.349878	0.415127	0.307365	0.303748
0.271299	0.293862	0.349882	0.415124	0.307368	0.303745
0.271298	0.293863	0.349885	0.415121	0.307371	0.303741
0.271297	0.293864	0.349889	0.415118	0.307374	0.303738
0.271296	0.293865	0.349893	0.415115	0.307377	0.303735
0.271295	0.293866	0.349896	0.415112	0.307380	0.303732
0.271293	0.293867	0.349899	0.415109	0.307383	0.303729
0.271292	0.293868	0.349903	0.415106	0.307386	0.303727
0.271291	0.293870	0.349906	0.415104	0.307389	0.303724
0.271289	0.293871	0.349909	0.415101	0.307391	0.303721
0.271288	0.293872	0.349912	0.415099	0.307394	0.303719
0.271287	0.293874	0.349915	0.415096	0.307396	0.303717
0.271285	0.293875	0.349917	0.415094	0.307398	0.303714
0.271284	0.293877	0.349920	0.415092	0.307400	0.303712
0.271282	0.293878	0.349922	0.415090	0.307402	0.303710
0.271281	0.293879	0.349924	0.415088	0.307404	0.303709
0.271280	0.293881	0.349926	0.415086	0.307405	0.303707
0.271278	0.293882	0.349928	0.415085	0.307407	0.303706
0.271277	0.293884	0.349930	0.415083	0.307408	0.303704
0.271276	0.293885	0.349931	0.415082	0.307409	0.303703
0.271274	0.293886	0.349933	0.415081	0.307410	0.303702
0.271273	0.293887	0.349934	0.415080	0.307411	0.303701
0.271272	0.293889	0.349935	0.415079	0.307412	0.303700
0.271271	0.293890	0.349935	0.415079	0.307413	0.303700
0.271270	0.293891	0.349936	0.415078	0.307413	0.303699
0.271269	0.293892	0.349936	0.415078	0.307413	0.303699
0.271268	0.293893	0.349937	0.415078	0.307414	0.303699
0.271267	0.293894	0.349937	0.415078	0.307414	0.303699
0.271266	0.293895	0.349937	0.415078	0.307413	0.303699
0.271265	0.293896	0.349937	0.415078	0.307413	0.303699
0.271264	0.293896	0.349936	0.415078	0.307413	0.303700
0.271263	0.293897	0.349936	0.415079	0.307412	0.303700
0.271263	0.293898	0.349935	0.415079	0.307412	0.303701
0.271262	0.293898	0.349934	0.415080	0.307411	0.303702
0.271262	0.293899	0.349933	0.415081	0.307410	0.303702
0.271261	0.293899	0.349932	0.415081	0.307409	0.303703
0.271261	0.293900	0.349931	0.415082	0.307408	0.303704
0.271261	0.293900	0.349930	0.415083	0.307407	0.303705
0.271260	0.293900	0.349929	0.415084	0.307406	0.303706
0.271260	0.293900	0.349927	0.415086	0.307405	0.303707
0.271260	0.293900	0.349926	0.415087	0.307404	0.303708
0.271260	0.293900	0.349924	0.415088	0.307403	0.303710
0.271260	0.293900	0.349923	0.415089	0.307402	0.303711
0.271260	0.293900	0.349921	0.415091	0.307400	0.303712
0.271261	0.293900	0.349919	0.415092	0.307399	0.303713
0.271261	0.293900	0.349918	0.415094	0.307398	0.303715
0.271261	0.293899	0.349916	0.415095	0.307396	0.303716
0.271262	0.293899	0.349914	0.415097	0.307395	0.303717
0.271262	0.293899	0.349913	0.415098	0.307394	0.303719
0.271262	0.293898	0.349911	0.415099	0.307392	0.303720
0.271263	0.293898	0.349909	0.415101	0.307391	0.303721
0.271263	0.293897	0.349908	0.415102	0.307390	0.303723
0.271264	0.293896	0.349906	0.415104	0.307389	0.303724
0.271265	0.293896	0.349904	0.415105	0.307387	0.303725
0.271265	0.293895	0.349903	0.415106	0.307386	0.303726
0.271266	0.293895	0.349901	0.415107	0.307385	0.303727
0.271267	0.293894	0.349900	0.415109	0.307384	0.303729
0.271267	0.293893	0.349899	0.415110	0.307383	0.303730
0.271268	0.293892	0.349897	0.415111	0.307382	0.303731
0.271269	0.293892	0.349896	0.415112	0.307381	0.303732
0.271270	0.293891	0.349895	0.415113	0.307380	0.303732
0.271270	0.293890	0.349894	0.415114	0.307379	0.303733
0.271271	0.293889	0.349893	0.415115	0.307378	0.303734
0.271272	0.293889	0.349892	0.415115	0.307378	0.303735
0.271273	0.293888	0.349891	0.415116	0.307377	0.303735
0.271273	0.293887	0.349890	0.415117	0.307376	0.303736
0.271274	0.293886	0.349890	0.415117	0.307376	0.303737
0.271275	0.293886	0.349889	0.415118	0.307375	0.303737
0.271275	0.293885	0.349889	0.415118	0.307375	0.303737
0.271276	0.293884	0.349889	0.415118	0.307375	0.303738
0.271277	0.293884	0.349888	0.415119	0.307374	0.303738
0.271277	0.293883	0.349888	0.415119	0.307374	0.303738
0.271278	0.293883	0.349888	0.415119	0.307374	0.303739
0.271279	0.293882	0.349888	0.415119	0.307374	0.303739
0.271279	0.293881	0.349888	0.415119	0.307374	0.303739
0.271280	0.293881	0.349888	0.415118	0.307374	0.303739
0.271280	0.293881	0.349889	0.415118	0.307374	0.303739
0.271280	0.293880	0.349889	0.415118	0.307374	0.303739
0.271281	0.293880	0.349889	0.415118	0.307374	0.303738
0.271281	0.293879	0.349890	0.415117	0.307374	0.303738
0.271281	0.293879	0.349891	0.415117	0.307375	0.303738
0.271282	0.293879	0.349891	0.415116	0.307375	0.303738
0.271282	0.293879	0.349892	0.415116	0.307375	0.303737
0.271282	0.293878	0.349893	0.415115	0.307375	0.303737
0.271282	0.293878	0.349893	0.415114	0.307376	0.303737
0.271282	0.293878	0.349894	0.415114	0.307376	0.303736
0.271282	0.293878	0.349895	0.415113	0.307377	0.303736
0.271282	0.293878	0.349896	0.415112	0.307377	0.303735
0.271282	0.293878	0.349897	0.415111	0.307378	0.303735
0.271282	0.293878	0.349898	0.415111	0.307378	0.303734
0.271282	0.293878	0.349899	0.415110	0.307379	0.303734
0.271282	0.293878	0.349899	0.415109	0.307379	0.303733
0.271282	0.293878	0.349900	0.415108	0.307380	0.303733
0.271282	0.293879	0.349901	0.415108	0.307380	0.303732
0.271282	0.293879	0.349902	0.415107	0.307381	0.303731
0.271281	0.293879	0.349903	0.415106	0.307382	0.303731
0.271281	0.293879	0.349904	0.415105	0.307382	0.303730
0.271281	0.293880	0.349905	0.415104	0.307383	0.303730
0.271281	0.293880	0.349906	0.415104	0.307383	0.303729
0.271280	0.293880	0.349907	0.415103	0.307384	0.303729
0.271280	0.293881	0.349907	0.415102	0.307384	0.303728
0.271280	0.293881	0.349908	0.415102	0.307385	0.303728
0.271279	0.293881	0.349909	0.415101	0.307385	0.303727
0.271279	0.293882	0.349910	0.415101	0.307386	0.303727
0.271278	0.293882	0.349910	0.415100	0.307386	0.303726
0.271278	0.293883	0.349911	0.415099	0.307387	0.303726
0.271278	0.293883	0.349911	0.415099	0.307387	0.303725
0.271277	0.293883	0.349912	0.415099	0.307388	0.303725
0.271277	0.293884	0.349912	0.415098	0.307388	0.303725
0.271276	0.293884	0.349913	0.415098	0.307388	0.303724
0.271276	0.293885	0.349913	0.415098	0.307389	0.303724
0.271276	0.293885	0.349914	0.415097	0.307389	0.303724
0.271275	0.293885	0.349914	0.415097	0.307389	0.303723
0.271275	0.293886	0.349914	0.415097	0.307389	0.303723
0.271274	0.293886	0.349914	0.415097	0.307390	0.303723
0.271274	0.293887	0.349914	0.415097	0.307390	0.303723
0.271274	0.293887	0.349914	0.415096	0.307390	0.303723
0.271273	0.293887	0.349914	0.415096	0.307390	0.303723
0.271273	0.293888	0.349914	0.415096	0.307390	0.303723
0.271273	0.293888	0.349914	0.415097	0.307390	0.303723
0.271272	0.293888	0.349914	0.415097	0.307390	0.303723
0.271272	0.293888	0.349914	0.415097	0.307390	0.303723
0.271272	0.293889	0.349914	0.415097	0.307390	0.303723
0.271272	0.293889	0.349914	0.415097	0.307390	0.303723
0.271271	0.293889	0.349913	0.415097	0.307390	0.303723
0.271271	0.293889	0.349913	0.415098	0.307390	0.303723
0.271271	0.293889	0.349913	0.415098	0.307390	0.303723
0.271271	0.293890	0.349912	0.415098	0.307389	0.303723
0.271271	0.293890	0.349912	0.415099	0.307389	0.303723
0.271271	0.293890	0.349912	0.415099	0.307389	0.303724
0.271271	0.293890	0.349911	0.415099	0.307389	0.303724
0.271271	0.293890	0.349911	0.415100	0.307389	0.303724
0.271271	0.293890	0.349910	0.415100	0.307388	0.303724
0.271271	0.293890	0.349910	0.415101	0.307388	0.303725
0.271271	0.293890	0.349909	0.415101	0.307388	0.303725
0.271271	0.293890	0.349909	0.415101	0.307388	0.303725
0.271271	0.293890	0.349908	0.415102	0.307387	0.303725
0.271271	0.293890	0.349908	0.415102	0.307387	0.303726
0.271271	0.293890	0.349907	0.415103	0.307387	0.303726
0.271271	0.293890	0.349907	0.415103	0.307386	0.303726
0.271271	0.293889	0.349906	0.415104	0.307386	0.303726
0.271271	0.293889	0.349906	0.415104	0.307386	0.303727
0.271271	0.293889	0.349905	0.415104	0.307386	0.303727
0.271272	0.293889	0.349905	0.415105	0.307385	0.303727
0.271272	0.293889	0.349904	0.415105	0.307385	0.303728
0.271272	0.293889	0.349904	0.415106	0.307385	0.303728
0.271272	0.293888	0.349903	0.415106	0.307384	0.303728
0.271272	0.293888	0.349903	0.415106	0.307384	0.303728
0.271273	0.293888	0.349902	0.415107	0.307384	0.303729
0.271273	0.293888	0.349902	0.415107	0.307384	0.303729
0.271273	0.293888	0.349902	0.415107	0.307384	0.303729
0.271273	0.293887	0.349901	0.415108	0.307383	0.303729
0.271273	0.293887	0.349901	0.415108	0.307383	0.303729
0.271274	0.293887	0.349901	0.415108	0.307383	0.303730
0.271274	0.293887	0.349900	0.415108	0.307383	0.303730
0.271274	0.293886	0.349900	0.415108	0.307383	0.303730
0.271274	0.293886	0.349900	0.415109	0.307383	0.303730
0.271275	0.293886	0.349900	0.415109	0.307382	0.303730
0.271275	0.293886	0.349900	0.415109	0.307382	0.303730
0.271275	0.293885	0.349900	0.415109	0.307382	0.303730
0.271275	0.293885	0.349900	0.415109	0.307382	0.303730
0.271276	0.293885	0.349900	0.415109	0.307382	0.303731
0.271276	0.293885	0.349900	0.415109	0.307382	0.303731
0.271276	0.293885	0.349900	0.415109	0.307382	0.303731
0.271276	0.293884	0.349900	0.415109	0.307382	0.303731
0.271276	0.293884	0.349900	0.415109	0.307382	0.303731
0.271276	0.293884	0.349900	0.415109	0.307382	0.303731
0.271277	0.293884	0.349900	0.415109	0.307382	0.303731
0.271277	0.293884	0.349900	0.415109	0.307382	0.303731
0.271277	0.293884	0.349900	0.415108	0.307382	0.303731
0.271277	0.293884	0.349900	0.415108	0.307382	0.303731
0.271277	0.293883	0.349901	0.415108	0.307382	0.303730
0.271277	0.293883	0.349901	0.415108	0.307382	0.303730
0.271277	0.293883	0.349901	0.415108	0.307382	0.303730
0.271277	0.293883	0.349901	0.415108	0.307382	0.303730
0.271277	0.293883	0.349902	0.415107	0.307382	0.303730
0.271277	0.293883	0.349902	0.415107	0.307383	0.303730
0.271277	0.293883	0.349902	0.415107	0.307383	0.303730
0.271277	0.293883	0.349902	0.415107	0.307383	0.303730
0.271277	0.293883	0.349903	0.415106	0.307383	0.303730
0.271277	0.293883	0.349903	0.415106	0.307383	0.303730
0.271277	0.293883	0.349903	0.415106	0.307383	0.303729
0.271277	0.293883	0.349904	0.415106	0.307383	0.303729
0.271277	0.293883	0.349904	0.415105	0.307383	0.303729
0.271277	0.293883	0.349904	0.415105	0.307384	0.303729
0.271277	0.293883	0.349905	0.415105	0.307384	0.303729
0.271277	0.293883	0.349905	0.415104	0.307384	0.303729
0.271277	0.293884	0.349905	0.415104	0.307384	0.303729
0.271277	0.293884	0.349906	0.415104	0.307384	0.303728
0.271277	0.293884	0.349906	0.415104	0.307384	0.303728
0.271277	0.293884	0.349906	0.415104	0.307384	0.303728
0.271276	0.293884	0.349906	0.415103	0.307385	0.303728
0.271276	0.293884	0.349907	0.415103	0.307385	0.303728
0.271276	0.293884	0.349907	0.415103	0.307385	0.303728
0.271276	0.293884	0.349907	0.415103	0.307385	0.303728
0.271276	0.293885	0.349907	0.415103	0.307385	0.303728
0.271276	0.293885	0.349907	0.415102	0.307385	0.303727
0.271276	0.293885	0.349908	0.415102	0.307385	0.303727
0.271276	0.293885	0.349908	0.415102	0.307385	0.303727
0.271275	0.293885	0.349908	0.415102	0.307385	0.303727
0.271275	0.293885	0.349908	0.415102	0.307385	0.303727
0.271275	0.293885	0.349908	0.415102	0.307385	0.303727
0.271275	0.293885	0.349908	0.415102	0.307386	0.303727
0.271275	0.293886	0.349908	0.415102	0.307386	0.303727
0.271275	0.293886	0.349908	0.415102	0.307386	0.303727
0.271275	0.293886	0.349908	0.415102	0.307386	0.303727
0.271274	0.293886	0.349908	0.415102	0.307386	0.303727
0.271274	0.293886	0.349908	0.415102	0.307386	0.303727
0.271274	0.293886	0.349908	0.415102	0.307386	0.303727
0.271274	0.293886	0.349908	0.415102	0.307386	0.303727
0.271274	0.293886	0.349908	0.415102	0.307386	0.303727
0.271274	0.293887	0.349908	0.415102	0.307386	0.303727
0.271274	0.293887	0.349908	0.415102	0.307386	0.303727
0.271274	0.293887	0.349908	0.415102	0.307386	0.303727
0.271274	0.293887	0.349908	0.415102	0.307386	0.303727
0.271274	0.293887	0.349908	0.415102	0.307386	0.303727
0.271274	0.293887	0.349908	0.415102	0.307386	0.303727
0.271274	0.293887	0.349908	0.415102	0.307386	0.303727
0.271274	0.293887	0.349907	0.415102	0.307386	0.303727
0.271273	0.293887	0.349907	0.415102	0.307386	0.303727
0.271273	0.293887	0.349907	0.415103	0.307385	0.303727
0.271273	0.293887	0.349907	0.415103	0.307385	0.303727
0.271273	0.293887	0.349907	0.415103	0.307385	0.303727
0.271273	0.293887	0.349907	0.415103	0.307385	0.303727
0.271273	0.293887	0.349906	0.415103	0.307385	0.303727
0.271273	0.293887	0.349906	0.415103	0.307385	0.303727
0.271273	0.293887	0.349906	0.415104	0.307385	0.303727
0.271273	0.293887	0.349906	0.415104	0.307385	0.303728
0.271274	0.293887	0.349906	0.415104	0.307385	0.303728
0.271274	0.293887	0.349906	0.415104	0.307385	0.303728
0.271274	0.293887	0.349905	0.415104	0.307385	0.303728
0.271274	0.293887	0.349905	0.415104	0.307385	0.303728
0.271274	0.293887	0.349905	0.415104	0.307385	0.303728
0.271274	0.293887	0.349905	0.415105	0.307385	0.303728
0.271274	0.293887	0.349905	0.415105	0.307385	0.303728
0.271274	0.293887	0.349905	0.415105	0.307384	0.303728
0.271274	0.293887	0.349904	0.415105	0.307384	0.303728
0.271274	0.293886	0.349904	0.415105	0.307384	0.303728
0.271274	0.293886	0.349904	0.415105	0.307384	0.303728
0.271274	0.293886	0.349904	0.415105	0.307384	0.303728
0.271274	0.293886	0.349904	0.415105	0.307384	0.303728
0.271274	0.293886	0.349904	0.415106	0.307384	0.303728
0.271274	0.293886	0.349904	0.415106	0.307384	0.303728
0.271274	0.293886	0.349904	0.415106	0.307384	0.303729
0.271275	0.293886	0.349903	0.415106	0.307384	0.303729
0.271275	0.293886	0.349903	0.415106	0.307384	0.303729
0.271275	0.293886	0.349903	0.415106	0.307384	0.303729
0.271275	0.293886	0.349903	0.415106	0.307384	0.303729
0.271275	0.293886	0.349903	0.415106	0.307384	0.303729
0.271275	0.293886	0.349903	0.415106	0.307384	0.303729
0.271275	0.293885	0.349903	0.415106	0.307384	0.303729
0.271275	0.293885	0.349903	0.415106	0.307384	0.303729
0.271275	0.293885	0.349903	0.415106	0.307384	0.303729
0.271275	0.293885	0.349903	0.415106	0.307384	0.303729
0.271275	0.293885	0.349903	0.415106	0.307384	0.303729
0.271275	0.293885	0.349903	0.415106	0.307384	0.303729
0.271275	0.293885	0.349903	0.415106	0.307384	0.303729
0.271275	0.293885	0.349903	0.415106	0.307384	0.303729
0.271276	0.293885	0.349903	0.415106	0.307384	0.303729
0.271276	0.293885	0.349903	0.415106	0.307384	0.303729
0.271276	0.293885	0.349903	0.415106	0.307384	0.303729
0.271276	0.293885	0.349904	0.415106	0.307384	0.303729
0.271276	0.293885	0.349904	0.415106	0.307384	0.303729
0.271276	0.293885	0.349904	0.415106	0.307384	0.303729
0.271276	0.293885	0.349904	0.415105	0.307384	0.303729
0.271276	0.293885	0.349904	0.415105	0.307384	0.303729
0.271276	0.293885	0.349904	0.415105	0.307384	0.303729
0.271276	0.293885	0.349904	0.415105	0.307384	0.303729
0.271276	0.293885	0.349904	0.415105	0.307384	0.303729
0.271276	0.293885	0.349904	0.415105	0.307384	0.303728
0.271276	0.293885	0.349904	0.415105	0.307384	0.303728
0.271276	0.293885	0.349905	0.415105	0.307384	0.303728
0.271276	0.293885	0.349905	0.415105	0.307384	0.303728
0.271276	0.293885	0.349905	0.415105	0.307384	0.303728
0.271276	0.293885	0.349905	0.415105	0.307384	0.303728
0.271276	0.293885	0.349905	0.415104	0.307384	0.303728
0.271276	0.293885	0.349905	0.415104	0.307384	0.303728
0.271276	0.293885	0.349905	0.415104	0.307384	0.303728
0.271276	0.293885	0.349905	0.415104	0.307384	0.303728
0.271275	0.293885	0.349905	0.415104	0.307384	0.303728
0.271275	0.293885	0.349906	0.415104	0.307384	0.303728
0.271275	0.293885	0.349906	0.415104	0.307384	0.303728
0.271275	0.293885	0.349906	0.415104	0.307385	0.303728
0.271275	0.293885	0.349906	0.415104	0.307385	0.303728
0.271275	0.293885	0.349906	0.415104	0.307385	0.303728
0.271275	0.293885	0.349906	0.415104	0.307385	0.303728
0.271275	0.293885	0.349906	0.415104	0.307385	0.303728
0.271275	0.293885	0.349906	0.415104	0.307385	0.303728
0.271275	0.293885	0.349906	0.415104	0.307385	0.303728
0.271275	0.293885	0.349906	0.415103	0.307385	0.303728
0.271275	0.293885	0.349906	0.415103	0.307385	0.303728
0.271275	0.293886	0.349906	0.415103	0.307385	0.303728
0.271275	0.293886	0.349906	0.415103	0.307385	0.303728
0.271275	0.293886	0.349906	0.415103	0.307385	0.303728
0.271275	0.293886	0.349906	0.415103	0.307385	0.303728
0.271275	0.293886	0.349906	0.415103	0.307385	0.303728
0.271275	0.293886	0.349906	0.415103	0.307385	0.303728
0.271275	0.293886	0.349906	0.415103	0.307385	0.303728
0.271275	0.293886	0.349906	0.415103	0.307385	0.303728
0.271275	0.293886	0.349906	0.415103	0.307385	0.303728
0.271275	0.293886	0.349906	0.415103	0.307385	0.303728
