## Supplementary material for "Visualising joint force-velocity properties in musculoskeletal models": Code&Data: A03_FB_P04_s1_massOutput.csv

0.319673	0.072613	0.083871	0.004817	0.013473	0.011426	0.215417	0.034932	1.486194
0.319673	0.072613	0.083871	0.004817	0.013473	0.011426	0.215417	0.034932	1.486194
0.319673	0.072613	0.083871	0.004817	0.013473	0.011426	0.215417	0.034932	1.486194
0.319673	0.072613	0.083871	0.004817	0.013473	0.011426	0.215417	0.034932	1.486194
0.319673	0.072613	0.083871	0.004817	0.013473	0.011426	0.215417	0.034932	1.486194
0.319673	0.072613	0.083871	0.004817	0.013473	0.011426	0.215417	0.034932	1.486194
0.319673	0.072613	0.083871	0.004817	0.013473	0.011426	0.215417	0.034932	1.486194
0.319673	0.072613	0.083871	0.004817	0.013473	0.011426	0.215417	0.034932	1.486195
0.319673	0.072613	0.083871	0.004817	0.013473	0.011426	0.215417	0.034932	1.486195
0.319673	0.072613	0.083871	0.004817	0.013473	0.011426	0.215417	0.034932	1.486195
0.319673	0.072613	0.083871	0.004817	0.013473	0.011426	0.215417	0.034932	1.486195
0.319673	0.072613	0.083871	0.004817	0.013473	0.011426	0.215417	0.034932	1.486196
0.319673	0.072613	0.083871	0.004817	0.013473	0.011426	0.215417	0.034932	1.486197
0.319673	0.072613	0.083871	0.004817	0.013473	0.011426	0.215417	0.034932	1.486198
0.319674	0.072613	0.083871	0.004817	0.013473	0.011426	0.215417	0.034932	1.486199
0.319674	0.072613	0.083871	0.004817	0.013473	0.011426	0.215417	0.034932	1.486201
0.319674	0.072613	0.083871	0.004817	0.013473	0.011426	0.215416	0.034932	1.486203
0.319674	0.072613	0.083871	0.004817	0.013473	0.011426	0.215416	0.034932	1.486205
0.319675	0.072613	0.083871	0.004817	0.013473	0.011426	0.215416	0.034932	1.486208
0.319675	0.072613	0.083872	0.004817	0.013473	0.011426	0.215416	0.034932	1.486212
0.319676	0.072613	0.083872	0.004817	0.013473	0.011426	0.215416	0.034932	1.486216
0.319676	0.072613	0.083872	0.004817	0.013473	0.011426	0.215416	0.034932	1.486221
0.319677	0.072613	0.083873	0.004817	0.013473	0.011426	0.215416	0.034932	1.486227
0.319678	0.072613	0.083873	0.004817	0.013473	0.011426	0.215416	0.034932	1.486234
0.319679	0.072613	0.083873	0.004817	0.013473	0.011426	0.215415	0.034932	1.486241
0.319680	0.072613	0.083874	0.004817	0.013473	0.011426	0.215415	0.034932	1.486250
0.319681	0.072613	0.083875	0.004817	0.013473	0.011426	0.215415	0.034932	1.486259
0.319682	0.072613	0.083875	0.004817	0.013473	0.011426	0.215415	0.034932	1.486270
0.319684	0.072613	0.083876	0.004817	0.013473	0.011427	0.215414	0.034932	1.486283
0.319685	0.072613	0.083877	0.004817	0.013473	0.011427	0.215414	0.034932	1.486296
0.319687	0.072613	0.083878	0.004817	0.013473	0.011427	0.215414	0.034932	1.486311
0.319689	0.072613	0.083879	0.004817	0.013473	0.011427	0.215413	0.034932	1.486328
0.319691	0.072613	0.083880	0.004817	0.013473	0.011427	0.215413	0.034932	1.486346
0.319693	0.072613	0.083881	0.004817	0.013473	0.011427	0.215412	0.034932	1.486366
0.319696	0.072613	0.083882	0.004817	0.013473	0.011428	0.215412	0.034932	1.486388
0.319699	0.072613	0.083884	0.004817	0.013473	0.011428	0.215411	0.034932	1.486412
0.319702	0.072613	0.083885	0.004817	0.013473	0.011428	0.215410	0.034932	1.486437
0.319705	0.072613	0.083887	0.004817	0.013473	0.011428	0.215410	0.034932	1.486465
0.319709	0.072613	0.083889	0.004817	0.013473	0.011429	0.215409	0.034932	1.486495
0.319713	0.072613	0.083891	0.004817	0.013473	0.011429	0.215408	0.034932	1.486528
0.319717	0.072613	0.083893	0.004817	0.013473	0.011429	0.215407	0.034932	1.486562
0.319721	0.072613	0.083895	0.004817	0.013473	0.011429	0.215406	0.034932	1.486599
0.319726	0.072613	0.083897	0.004817	0.013473	0.011430	0.215405	0.034932	1.486639
0.319731	0.072613	0.083900	0.004817	0.013473	0.011430	0.215404	0.034932	1.486681
0.319736	0.072613	0.083902	0.004817	0.013473	0.011431	0.215403	0.034932	1.486726
0.319742	0.072613	0.083905	0.004817	0.013473	0.011431	0.215402	0.034932	1.486774
0.319748	0.072613	0.083908	0.004817	0.013473	0.011431	0.215400	0.034932	1.486824
0.319754	0.072613	0.083911	0.004817	0.013473	0.011432	0.215399	0.034932	1.486878
0.319761	0.072613	0.083915	0.004817	0.013473	0.011432	0.215397	0.034932	1.486934
0.319768	0.072613	0.083918	0.004817	0.013473	0.011433	0.215396	0.034931	1.486994
0.319775	0.072613	0.083922	0.004817	0.013473	0.011434	0.215394	0.034931	1.487056
0.319783	0.072613	0.083926	0.004817	0.013473	0.011434	0.215392	0.034931	1.487122
0.319791	0.072613	0.083930	0.004817	0.013473	0.011435	0.215391	0.034931	1.487191
0.319799	0.072613	0.083934	0.004817	0.013473	0.011435	0.215389	0.034931	1.487263
0.319808	0.072613	0.083939	0.004817	0.013473	0.011436	0.215387	0.034931	1.487339
0.319818	0.072613	0.083943	0.004817	0.013473	0.011437	0.215384	0.034931	1.487418
0.319827	0.072613	0.083948	0.004817	0.013473	0.011438	0.215382	0.034931	1.487500
0.319837	0.072613	0.083953	0.004817	0.013473	0.011438	0.215380	0.034931	1.487586
0.319848	0.072613	0.083958	0.004817	0.013473	0.011439	0.215378	0.034931	1.487675
0.319859	0.072613	0.083964	0.004817	0.013473	0.011440	0.215375	0.034931	1.487768
0.319870	0.072613	0.083970	0.004817	0.013474	0.011441	0.215373	0.034931	1.487865
0.319882	0.072614	0.083975	0.004817	0.013474	0.011442	0.215370	0.034931	1.487965
0.319894	0.072614	0.083981	0.004817	0.013474	0.011442	0.215367	0.034931	1.488068
0.319906	0.072614	0.083988	0.004817	0.013474	0.011443	0.215364	0.034930	1.488175
0.319919	0.072614	0.083994	0.004817	0.013474	0.011444	0.215361	0.034930	1.488286
0.319933	0.072614	0.084001	0.004817	0.013474	0.011445	0.215358	0.034930	1.488400
0.319946	0.072614	0.084008	0.004817	0.013474	0.011446	0.215355	0.034930	1.488518
0.319961	0.072614	0.084015	0.004817	0.013474	0.011448	0.215352	0.034930	1.488640
0.319975	0.072614	0.084022	0.004817	0.013474	0.011449	0.215349	0.034930	1.488765
0.319990	0.072614	0.084030	0.004817	0.013474	0.011450	0.215345	0.034930	1.488894
0.320006	0.072614	0.084038	0.004817	0.013474	0.011451	0.215342	0.034930	1.489027
0.320022	0.072614	0.084046	0.004817	0.013474	0.011452	0.215338	0.034930	1.489163
0.320038	0.072614	0.084054	0.004817	0.013474	0.011453	0.215334	0.034929	1.489303
0.320055	0.072614	0.084063	0.004817	0.013474	0.011455	0.215330	0.034929	1.489447
0.320073	0.072614	0.084071	0.004817	0.013474	0.011456	0.215326	0.034929	1.489594
0.320090	0.072614	0.084080	0.004817	0.013474	0.011457	0.215322	0.034929	1.489745
0.320108	0.072614	0.084089	0.004817	0.013474	0.011459	0.215318	0.034929	1.489899
0.320127	0.072615	0.084099	0.004817	0.013474	0.011460	0.215314	0.034929	1.490057
0.320146	0.072615	0.084108	0.004817	0.013474	0.011462	0.215310	0.034929	1.490219
0.320166	0.072615	0.084118	0.004817	0.013474	0.011463	0.215305	0.034928	1.490384
0.320186	0.072615	0.084128	0.004817	0.013474	0.011465	0.215301	0.034928	1.490553
0.320206	0.072615	0.084138	0.004817	0.013474	0.011466	0.215296	0.034928	1.490726
0.320227	0.072615	0.084149	0.004817	0.013474	0.011468	0.215291	0.034928	1.490902
0.320248	0.072615	0.084159	0.004817	0.013474	0.011469	0.215287	0.034928	1.491081
0.320270	0.072615	0.084170	0.004817	0.013474	0.011471	0.215282	0.034927	1.491265
0.320292	0.072615	0.084182	0.004817	0.013474	0.011473	0.215277	0.034927	1.491452
0.320315	0.072615	0.084193	0.004817	0.013475	0.011474	0.215272	0.034927	1.491642
0.320338	0.072616	0.084205	0.004817	0.013475	0.011476	0.215266	0.034927	1.491836
0.320361	0.072616	0.084216	0.004817	0.013475	0.011478	0.215261	0.034927	1.492034
0.320385	0.072616	0.084229	0.004817	0.013475	0.011480	0.215256	0.034926	1.492235
0.320410	0.072616	0.084241	0.004817	0.013475	0.011482	0.215250	0.034926	1.492440
0.320435	0.072616	0.084253	0.004817	0.013475	0.011484	0.215245	0.034926	1.492649
0.320460	0.072616	0.084266	0.004817	0.013475	0.011486	0.215239	0.034926	1.492862
0.320486	0.072616	0.084279	0.004817	0.013475	0.011488	0.215233	0.034925	1.493078
0.320513	0.072617	0.084293	0.004817	0.013475	0.011490	0.215228	0.034925	1.493298
0.320540	0.072617	0.084306	0.004817	0.013475	0.011492	0.215222	0.034925	1.493521
0.320567	0.072617	0.084320	0.004817	0.013475	0.011494	0.215216	0.034924	1.493749
0.320595	0.072617	0.084334	0.004817	0.013475	0.011497	0.215209	0.034924	1.493980
0.320623	0.072617	0.084348	0.004817	0.013475	0.011499	0.215203	0.034924	1.494215
0.320652	0.072618	0.084363	0.004817	0.013476	0.011501	0.215197	0.034923	1.494454
0.320682	0.072618	0.084378	0.004817	0.013476	0.011504	0.215190	0.034923	1.494698
0.320712	0.072618	0.084393	0.004817	0.013476	0.011506	0.215184	0.034923	1.494946
0.320742	0.072618	0.084408	0.004817	0.013476	0.011508	0.215177	0.034922	1.495198
0.320774	0.072618	0.084424	0.004817	0.013476	0.011511	0.215170	0.034922	1.495454
0.320805	0.072619	0.084440	0.004817	0.013476	0.011514	0.215163	0.034922	1.495715
0.320837	0.072619	0.084456	0.004817	0.013476	0.011516	0.215156	0.034921	1.495979
0.320870	0.072619	0.084472	0.004817	0.013476	0.011519	0.215149	0.034921	1.496248
0.320904	0.072619	0.084489	0.004817	0.013476	0.011522	0.215142	0.034920	1.496521
0.320937	0.072620	0.084506	0.004817	0.013477	0.011524	0.215135	0.034920	1.496799
0.320972	0.072620	0.084524	0.004817	0.013477	0.011527	0.215127	0.034919	1.497081
0.321007	0.072620	0.084541	0.004817	0.013477	0.011530	0.215120	0.034919	1.497368
0.321043	0.072620	0.084559	0.004817	0.013477	0.011533	0.215112	0.034918	1.497660
0.321079	0.072621	0.084578	0.004817	0.013477	0.011536	0.215104	0.034918	1.497956
0.321116	0.072621	0.084596	0.004817	0.013477	0.011539	0.215096	0.034917	1.498257
0.321154	0.072621	0.084615	0.004817	0.013477	0.011542	0.215088	0.034917	1.498563
0.321192	0.072621	0.084635	0.004817	0.013478	0.011545	0.215079	0.034916	1.498874
0.321231	0.072622	0.084654	0.004817	0.013478	0.011549	0.215071	0.034916	1.499190
0.321271	0.072622	0.084674	0.004817	0.013478	0.011552	0.215063	0.034915	1.499512
0.321311	0.072622	0.084695	0.004817	0.013478	0.011555	0.215054	0.034915	1.499838
0.321352	0.072623	0.084715	0.004817	0.013478	0.011559	0.215045	0.034914	1.500170
0.321394	0.072623	0.084736	0.004817	0.013478	0.011562	0.215036	0.034913	1.500508
0.321437	0.072623	0.084758	0.004817	0.013479	0.011566	0.215027	0.034913	1.500851
0.321480	0.072624	0.084780	0.004817	0.013479	0.011569	0.215018	0.034912	1.501199
0.321524	0.072624	0.084802	0.004817	0.013479	0.011573	0.215008	0.034911	1.501554
0.321568	0.072625	0.084824	0.004817	0.013479	0.011577	0.214999	0.034911	1.501914
0.321614	0.072625	0.084847	0.004817	0.013479	0.011581	0.214989	0.034910	1.502280
0.321660	0.072625	0.084871	0.004817	0.013479	0.011585	0.214979	0.034909	1.502652
0.321707	0.072626	0.084894	0.004817	0.013480	0.011589	0.214969	0.034909	1.503030
0.321755	0.072626	0.084919	0.004817	0.013480	0.011593	0.214958	0.034908	1.503414
0.321804	0.072627	0.084943	0.004817	0.013480	0.011597	0.214948	0.034907	1.503804
0.321853	0.072627	0.084968	0.004817	0.013480	0.011601	0.214937	0.034906	1.504201
0.321904	0.072628	0.084994	0.004817	0.013481	0.011605	0.214927	0.034905	1.504604
0.321955	0.072628	0.085019	0.004817	0.013481	0.011610	0.214916	0.034905	1.505013
0.322007	0.072629	0.085046	0.004817	0.013481	0.011614	0.214904	0.034904	1.505429
0.322060	0.072629	0.085072	0.004817	0.013481	0.011619	0.214893	0.034903	1.505852
0.322114	0.072629	0.085100	0.004817	0.013482	0.011623	0.214881	0.034902	1.506281
0.322169	0.072630	0.085127	0.004817	0.013482	0.011628	0.214870	0.034901	1.506717
0.322225	0.072631	0.085155	0.004817	0.013482	0.011633	0.214858	0.034900	1.507160
0.322281	0.072631	0.085184	0.004817	0.013482	0.011638	0.214846	0.034899	1.507610
0.322339	0.072632	0.085213	0.004817	0.013483	0.011643	0.214833	0.034898	1.508066
0.322397	0.072632	0.085242	0.004817	0.013483	0.011648	0.214821	0.034897	1.508530
0.322456	0.072633	0.085272	0.004817	0.013483	0.011653	0.214808	0.034896	1.509001
0.322517	0.072633	0.085303	0.004817	0.013483	0.011658	0.214795	0.034895	1.509479
0.322578	0.072634	0.085334	0.004817	0.013484	0.011664	0.214782	0.034894	1.509964
0.322641	0.072635	0.085365	0.004817	0.013484	0.011669	0.214768	0.034893	1.510457
0.322704	0.072635	0.085397	0.004817	0.013484	0.011674	0.214755	0.034892	1.510958
0.322768	0.072636	0.085430	0.004817	0.013485	0.011680	0.214741	0.034891	1.511467
0.322834	0.072636	0.085463	0.004817	0.013485	0.011686	0.214727	0.034889	1.511983
0.322900	0.072637	0.085496	0.004817	0.013485	0.011692	0.214713	0.034888	1.512506
0.322968	0.072638	0.085530	0.004817	0.013486	0.011698	0.214698	0.034887	1.513037
0.323036	0.072638	0.085565	0.004817	0.013486	0.011704	0.214683	0.034886	1.513575
0.323105	0.072639	0.085600	0.004817	0.013486	0.011710	0.214668	0.034884	1.514121
0.323176	0.072640	0.085636	0.004817	0.013487	0.011716	0.214653	0.034883	1.514675
0.323248	0.072641	0.085672	0.004817	0.013487	0.011722	0.214638	0.034882	1.515237
0.323320	0.072641	0.085709	0.004817	0.013487	0.011729	0.214622	0.034880	1.515806
0.323394	0.072642	0.085746	0.004817	0.013488	0.011735	0.214606	0.034879	1.516383
0.323469	0.072643	0.085784	0.004817	0.013488	0.011742	0.214590	0.034878	1.516968
0.323545	0.072644	0.085822	0.004817	0.013489	0.011749	0.214573	0.034876	1.517560
0.323622	0.072645	0.085861	0.004817	0.013489	0.011755	0.214557	0.034875	1.518161
0.323700	0.072645	0.085901	0.004817	0.013489	0.011762	0.214540	0.034873	1.518770
0.323779	0.072646	0.085941	0.004817	0.013490	0.011769	0.214523	0.034872	1.519386
0.323859	0.072647	0.085981	0.004817	0.013490	0.011777	0.214505	0.034870	1.520011
0.323941	0.072648	0.086022	0.004817	0.013491	0.011784	0.214488	0.034869	1.520643
0.324024	0.072649	0.086064	0.004817	0.013491	0.011791	0.214470	0.034867	1.521284
0.324107	0.072650	0.086106	0.004817	0.013492	0.011799	0.214452	0.034865	1.521932
0.324192	0.072651	0.086149	0.004817	0.013492	0.011807	0.214433	0.034864	1.522589
0.324278	0.072652	0.086193	0.004817	0.013493	0.011814	0.214415	0.034862	1.523254
0.324365	0.072653	0.086237	0.004817	0.013493	0.011822	0.214396	0.034860	1.523927
0.324454	0.072654	0.086282	0.004817	0.013494	0.011830	0.214376	0.034858	1.524609
0.324543	0.072655	0.086327	0.004817	0.013494	0.011838	0.214357	0.034856	1.525299
0.324634	0.072656	0.086373	0.004817	0.013495	0.011847	0.214337	0.034854	1.525997
0.324726	0.072657	0.086419	0.004817	0.013495	0.011855	0.214317	0.034853	1.526703
0.324819	0.072658	0.086466	0.004817	0.013496	0.011864	0.214297	0.034851	1.527418
0.324914	0.072659	0.086514	0.004817	0.013496	0.011872	0.214276	0.034849	1.528141
0.325009	0.072660	0.086563	0.004817	0.013497	0.011881	0.214255	0.034847	1.528873
0.325106	0.072661	0.086611	0.004817	0.013497	0.011890	0.214234	0.034845	1.529613
0.325204	0.072663	0.086661	0.004817	0.013498	0.011899	0.214213	0.034842	1.530361
0.325303	0.072664	0.086711	0.004817	0.013499	0.011908	0.214191	0.034840	1.531118
0.325404	0.072665	0.086762	0.004817	0.013499	0.011917	0.214169	0.034838	1.531884
0.325505	0.072666	0.086814	0.004817	0.013500	0.011927	0.214147	0.034836	1.532658
0.325608	0.072667	0.086866	0.004817	0.013500	0.011936	0.214124	0.034834	1.533441
0.325713	0.072669	0.086919	0.004817	0.013501	0.011946	0.214101	0.034831	1.534233
0.325818	0.072670	0.086972	0.004817	0.013502	0.011956	0.214078	0.034829	1.535033
0.325925	0.072671	0.087026	0.004817	0.013502	0.011966	0.214054	0.034827	1.535843
0.326033	0.072673	0.087081	0.004817	0.013503	0.011976	0.214031	0.034824	1.536661
0.326143	0.072674	0.087136	0.004817	0.013504	0.011986	0.214006	0.034822	1.537489
0.326253	0.072675	0.087192	0.004817	0.013504	0.011997	0.213982	0.034819	1.538326
0.326366	0.072677	0.087249	0.004817	0.013505	0.012007	0.213957	0.034817	1.539173
0.326479	0.072678	0.087307	0.004817	0.013506	0.012018	0.213932	0.034814	1.540028
0.326594	0.072680	0.087365	0.004817	0.013507	0.012028	0.213906	0.034811	1.540892
0.326710	0.072681	0.087423	0.004817	0.013507	0.012039	0.213880	0.034809	1.541766
0.326828	0.072683	0.087483	0.004817	0.013508	0.012051	0.213854	0.034806	1.542648
0.326946	0.072684	0.087543	0.004817	0.013509	0.012062	0.213827	0.034803	1.543540
0.327067	0.072686	0.087604	0.004817	0.013510	0.012073	0.213800	0.034800	1.544442
0.327189	0.072687	0.087666	0.004817	0.013510	0.012085	0.213773	0.034798	1.545354
0.327312	0.072689	0.087728	0.004817	0.013511	0.012096	0.213745	0.034795	1.546274
0.327436	0.072691	0.087791	0.004817	0.013512	0.012108	0.213717	0.034792	1.547205
0.327562	0.072692	0.087855	0.004817	0.013513	0.012120	0.213689	0.034789	1.548144
0.327689	0.072694	0.087920	0.004817	0.013514	0.012132	0.213660	0.034786	1.549095
0.327818	0.072696	0.087985	0.004817	0.013515	0.012145	0.213631	0.034783	1.550056
0.327949	0.072697	0.088051	0.004817	0.013515	0.012157	0.213601	0.034780	1.551029
0.328081	0.072699	0.088118	0.004817	0.013516	0.012170	0.213571	0.034776	1.552011
0.328214	0.072701	0.088185	0.004817	0.013517	0.012182	0.213540	0.034773	1.553002
0.328349	0.072703	0.088254	0.004817	0.013518	0.012195	0.213509	0.034770	1.554005
0.328486	0.072705	0.088323	0.004817	0.013519	0.012209	0.213478	0.034767	1.555017
0.328623	0.072706	0.088393	0.004817	0.013520	0.012222	0.213446	0.034763	1.556039
0.328763	0.072708	0.088463	0.004817	0.013521	0.012235	0.213414	0.034760	1.557071
0.328904	0.072710	0.088535	0.004817	0.013522	0.012249	0.213382	0.034756	1.558112
0.329046	0.072712	0.088607	0.004817	0.013523	0.012262	0.213348	0.034753	1.559165
0.329190	0.072714	0.088680	0.004817	0.013524	0.012276	0.213315	0.034749	1.560228
0.329335	0.072716	0.088754	0.004817	0.013525	0.012290	0.213281	0.034746	1.561300
0.329482	0.072718	0.088828	0.004817	0.013526	0.012305	0.213247	0.034742	1.562383
0.329631	0.072720	0.088903	0.004817	0.013527	0.012319	0.213212	0.034738	1.563475
0.329781	0.072722	0.088979	0.004817	0.013528	0.012334	0.213177	0.034735	1.564577
0.329933	0.072724	0.089056	0.004817	0.013529	0.012348	0.213141	0.034731	1.565691
0.330086	0.072726	0.089134	0.004817	0.013530	0.012363	0.213105	0.034727	1.566815
0.330241	0.072729	0.089212	0.004817	0.013531	0.012379	0.213068	0.034723	1.567951
0.330397	0.072731	0.089292	0.004817	0.013532	0.012394	0.213031	0.034719	1.569097
0.330555	0.072733	0.089372	0.004817	0.013533	0.012409	0.212993	0.034715	1.570253
0.330715	0.072735	0.089453	0.004817	0.013534	0.012425	0.212955	0.034711	1.571419
0.330876	0.072737	0.089535	0.004817	0.013536	0.012441	0.212916	0.034707	1.572595
0.331039	0.072740	0.089617	0.004817	0.013537	0.012457	0.212877	0.034703	1.573782
0.331203	0.072742	0.089700	0.004817	0.013538	0.012473	0.212837	0.034699	1.574979
0.331369	0.072744	0.089785	0.004817	0.013539	0.012489	0.212797	0.034695	1.576188
0.331537	0.072747	0.089870	0.004817	0.013540	0.012506	0.212756	0.034690	1.577407
0.331706	0.072749	0.089956	0.004817	0.013541	0.012522	0.212715	0.034686	1.578637
0.331877	0.072752	0.090042	0.004817	0.013543	0.012539	0.212673	0.034681	1.579877
0.332050	0.072754	0.090130	0.004817	0.013544	0.012556	0.212631	0.034677	1.581127
0.332224	0.072757	0.090218	0.004817	0.013545	0.012574	0.212588	0.034672	1.582388
0.332400	0.072759	0.090307	0.004817	0.013546	0.012591	0.212545	0.034668	1.583660
0.332578	0.072762	0.090397	0.004817	0.013548	0.012609	0.212501	0.034663	1.584943
0.332757	0.072764	0.090488	0.004817	0.013549	0.012627	0.212456	0.034659	1.586237
0.332938	0.072767	0.090580	0.004817	0.013550	0.012645	0.212411	0.034654	1.587541
0.333120	0.072770	0.090673	0.004817	0.013552	0.012663	0.212366	0.034649	1.588857
0.333305	0.072772	0.090766	0.004817	0.013553	0.012681	0.212319	0.034644	1.590182
0.333491	0.072775	0.090861	0.004817	0.013554	0.012700	0.212273	0.034639	1.591520
0.333678	0.072778	0.090956	0.004817	0.013556	0.012719	0.212225	0.034634	1.592870
0.333868	0.072780	0.091052	0.004817	0.013557	0.012737	0.212177	0.034629	1.594230
0.334059	0.072783	0.091149	0.004817	0.013558	0.012757	0.212128	0.034624	1.595602
0.334252	0.072786	0.091247	0.004817	0.013560	0.012776	0.212079	0.034619	1.596987
0.334447	0.072789	0.091346	0.004817	0.013561	0.012795	0.212029	0.034614	1.598382
0.334643	0.072792	0.091445	0.004817	0.013563	0.012815	0.211978	0.034609	1.599787
0.334841	0.072795	0.091546	0.004817	0.013564	0.012835	0.211927	0.034604	1.601203
0.335041	0.072797	0.091647	0.004817	0.013566	0.012855	0.211875	0.034598	1.602630
0.335242	0.072800	0.091749	0.004817	0.013567	0.012875	0.211822	0.034593	1.604068
0.335446	0.072803	0.091852	0.004817	0.013568	0.012896	0.211769	0.034588	1.605517
0.335650	0.072806	0.091956	0.004817	0.013570	0.012917	0.211715	0.034582	1.606977
0.335857	0.072809	0.092061	0.004817	0.013572	0.012937	0.211660	0.034577	1.608447
0.336065	0.072813	0.092167	0.004817	0.013573	0.012958	0.211605	0.034571	1.609928
0.336276	0.072816	0.092273	0.004817	0.013575	0.012980	0.211549	0.034565	1.611420
0.336487	0.072819	0.092381	0.004817	0.013576	0.013001	0.211492	0.034560	1.612924
0.336701	0.072822	0.092489	0.004817	0.013578	0.013023	0.211435	0.034554	1.614438
0.336916	0.072825	0.092598	0.004817	0.013579	0.013045	0.211377	0.034548	1.615963
0.337133	0.072828	0.092709	0.004817	0.013581	0.013067	0.211318	0.034542	1.617498
0.337352	0.072831	0.092819	0.004817	0.013583	0.013089	0.211259	0.034536	1.619044
0.337572	0.072835	0.092931	0.004817	0.013584	0.013111	0.211199	0.034531	1.620600
0.337794	0.072838	0.093044	0.004817	0.013586	0.013134	0.211138	0.034525	1.622167
0.338018	0.072841	0.093158	0.004817	0.013587	0.013157	0.211076	0.034518	1.623744
0.338243	0.072845	0.093272	0.004817	0.013589	0.013180	0.211014	0.034512	1.625332
0.338471	0.072848	0.093387	0.004817	0.013591	0.013203	0.210951	0.034506	1.626932
0.338700	0.072852	0.093503	0.004817	0.013593	0.013227	0.210887	0.034500	1.628542
0.338930	0.072855	0.093621	0.004817	0.013594	0.013250	0.210822	0.034494	1.630163
0.339163	0.072858	0.093738	0.004817	0.013596	0.013274	0.210757	0.034488	1.631794
0.339397	0.072862	0.093857	0.004817	0.013598	0.013298	0.210690	0.034481	1.633435
0.339633	0.072865	0.093977	0.004817	0.013599	0.013322	0.210623	0.034475	1.635087
0.339870	0.072869	0.094098	0.004817	0.013601	0.013347	0.210556	0.034468	1.636750
0.340110	0.072872	0.094219	0.004817	0.013603	0.013371	0.210487	0.034462	1.638425
0.340351	0.072876	0.094341	0.004817	0.013605	0.013396	0.210417	0.034455	1.640111
0.340594	0.072880	0.094465	0.004817	0.013607	0.013421	0.210347	0.034449	1.641806
0.340838	0.072883	0.094589	0.004817	0.013608	0.013446	0.210276	0.034442	1.643512
0.341084	0.072887	0.094713	0.004817	0.013610	0.013471	0.210204	0.034435	1.645228
0.341332	0.072891	0.094839	0.004817	0.013612	0.013497	0.210131	0.034429	1.646956
0.341582	0.072894	0.094966	0.004817	0.013614	0.013523	0.210058	0.034422	1.648695
0.341833	0.072898	0.095094	0.004817	0.013616	0.013549	0.209983	0.034415	1.650444
0.342086	0.072902	0.095222	0.004817	0.013618	0.013575	0.209908	0.034408	1.652204
0.342341	0.072906	0.095351	0.004817	0.013620	0.013601	0.209831	0.034401	1.653974
0.342598	0.072909	0.095482	0.004817	0.013621	0.013628	0.209754	0.034394	1.655756
0.342856	0.072913	0.095613	0.004817	0.013623	0.013655	0.209676	0.034387	1.657547
0.343116	0.072917	0.095744	0.004817	0.013625	0.013681	0.209597	0.034380	1.659348
0.343378	0.072921	0.095877	0.004817	0.013627	0.013709	0.209517	0.034373	1.661160
0.343641	0.072925	0.096011	0.004817	0.013629	0.013736	0.209436	0.034366	1.662981
0.343906	0.072929	0.096145	0.004817	0.013631	0.013763	0.209355	0.034359	1.664812
0.344172	0.072933	0.096280	0.004817	0.013633	0.013791	0.209272	0.034352	1.666652
0.344441	0.072937	0.096416	0.004817	0.013635	0.013819	0.209189	0.034345	1.668503
0.344710	0.072941	0.096553	0.004817	0.013637	0.013847	0.209104	0.034337	1.670363
0.344982	0.072945	0.096691	0.004817	0.013639	0.013875	0.209019	0.034330	1.672234
0.345255	0.072949	0.096830	0.004817	0.013641	0.013904	0.208933	0.034323	1.674115
0.345530	0.072953	0.096969	0.004817	0.013643	0.013932	0.208846	0.034315	1.676005
0.345806	0.072957	0.097109	0.004817	0.013645	0.013961	0.208757	0.034308	1.677904
0.346084	0.072961	0.097250	0.004817	0.013647	0.013990	0.208668	0.034300	1.679813
0.346364	0.072965	0.097392	0.004817	0.013649	0.014020	0.208578	0.034293	1.681732
0.346645	0.072969	0.097535	0.004817	0.013651	0.014049	0.208487	0.034285	1.683661
0.346928	0.072973	0.097679	0.004817	0.013653	0.014078	0.208395	0.034277	1.685599
0.347213	0.072977	0.097823	0.004817	0.013656	0.014108	0.208302	0.034270	1.687547
0.347499	0.072982	0.097968	0.004817	0.013658	0.014138	0.208208	0.034262	1.689503
0.347786	0.072986	0.098114	0.004817	0.013660	0.014168	0.208113	0.034254	1.691469
0.348076	0.072990	0.098261	0.004817	0.013662	0.014199	0.208016	0.034247	1.693444
0.348366	0.072994	0.098408	0.004817	0.013664	0.014229	0.207919	0.034239	1.695428
0.348659	0.072999	0.098556	0.004817	0.013666	0.014260	0.207821	0.034231	1.697421
0.348953	0.073003	0.098706	0.004817	0.013668	0.014291	0.207722	0.034223	1.699424
0.349248	0.073007	0.098855	0.004817	0.013670	0.014322	0.207622	0.034215	1.701436
0.349545	0.073011	0.099006	0.004817	0.013672	0.014353	0.207521	0.034207	1.703457
0.349844	0.073016	0.099158	0.004817	0.013675	0.014384	0.207418	0.034199	1.705487
0.350144	0.073020	0.099310	0.004817	0.013677	0.014416	0.207315	0.034192	1.707526
0.350445	0.073024	0.099463	0.004817	0.013679	0.014448	0.207210	0.034184	1.709573
0.350748	0.073029	0.099616	0.004817	0.013681	0.014480	0.207105	0.034175	1.711629
0.351053	0.073033	0.099771	0.004817	0.013683	0.014512	0.206998	0.034167	1.713694
0.351359	0.073038	0.099926	0.004817	0.013686	0.014544	0.206891	0.034159	1.715768
0.351667	0.073042	0.100082	0.004817	0.013688	0.014576	0.206782	0.034151	1.717850
0.351976	0.073046	0.100239	0.004817	0.013690	0.014609	0.206672	0.034143	1.719940
0.352286	0.073051	0.100396	0.004817	0.013692	0.014642	0.206561	0.034135	1.722039
0.352598	0.073055	0.100554	0.004817	0.013694	0.014675	0.206449	0.034127	1.724146
0.352911	0.073060	0.100713	0.004817	0.013697	0.014708	0.206336	0.034118	1.726260
0.353226	0.073064	0.100873	0.004817	0.013699	0.014741	0.206222	0.034110	1.728383
0.353542	0.073069	0.101033	0.004817	0.013701	0.014774	0.206107	0.034102	1.730513
0.353859	0.073073	0.101194	0.004817	0.013703	0.014808	0.205990	0.034094	1.732652
0.354178	0.073078	0.101356	0.004817	0.013706	0.014842	0.205873	0.034085	1.734798
0.354499	0.073082	0.101518	0.004817	0.013708	0.014876	0.205754	0.034077	1.736952
0.354820	0.073087	0.101681	0.004817	0.013710	0.014910	0.205634	0.034069	1.739114
0.355143	0.073091	0.101845	0.004817	0.013712	0.014944	0.205513	0.034060	1.741283
0.355467	0.073096	0.102009	0.004817	0.013715	0.014978	0.205391	0.034052	1.743459
0.355793	0.073100	0.102174	0.004817	0.013717	0.015013	0.205268	0.034044	1.745642
0.356120	0.073105	0.102340	0.004817	0.013719	0.015047	0.205144	0.034035	1.747833
0.356448	0.073109	0.102506	0.004817	0.013722	0.015082	0.205018	0.034027	1.750031
0.356777	0.073114	0.102673	0.004817	0.013724	0.015117	0.204892	0.034018	1.752235
0.357108	0.073119	0.102841	0.004817	0.013726	0.015152	0.204764	0.034010	1.754447
0.357440	0.073123	0.103009	0.004817	0.013728	0.015188	0.204635	0.034001	1.756666
0.357773	0.073128	0.103178	0.004817	0.013731	0.015223	0.204505	0.033993	1.758892
0.358107	0.073132	0.103348	0.004817	0.013733	0.015259	0.204374	0.033984	1.761124
0.358443	0.073137	0.103518	0.004817	0.013735	0.015294	0.204241	0.033976	1.763363
0.358779	0.073142	0.103688	0.004817	0.013738	0.015330	0.204108	0.033967	1.765609
0.359117	0.073146	0.103860	0.004817	0.013740	0.015366	0.203973	0.033959	1.767861
0.359456	0.073151	0.104031	0.004817	0.013742	0.015402	0.203837	0.033950	1.770119
0.359797	0.073155	0.104204	0.004817	0.013744	0.015438	0.203700	0.033942	1.772383
0.360138	0.073160	0.104377	0.004817	0.013747	0.015475	0.203562	0.033933	1.774654
0.360480	0.073165	0.104550	0.004817	0.013749	0.015511	0.203422	0.033925	1.776930
0.360824	0.073169	0.104724	0.004817	0.013751	0.015548	0.203282	0.033916	1.779212
0.361169	0.073174	0.104899	0.004817	0.013754	0.015584	0.203140	0.033907	1.781500
0.361514	0.073179	0.105074	0.004817	0.013756	0.015621	0.202997	0.033899	1.783793
0.361861	0.073183	0.105250	0.004817	0.013758	0.015658	0.202853	0.033890	1.786092
0.362209	0.073188	0.105426	0.004817	0.013761	0.015695	0.202708	0.033882	1.788396
0.362557	0.073192	0.105603	0.004817	0.013763	0.015732	0.202561	0.033873	1.790705
0.362907	0.073197	0.105780	0.004817	0.013765	0.015770	0.202414	0.033865	1.793019
0.363258	0.073202	0.105957	0.004817	0.013768	0.015807	0.202265	0.033856	1.795339
0.363609	0.073206	0.106136	0.004817	0.013770	0.015845	0.202115	0.033847	1.797663
0.363962	0.073211	0.106314	0.004817	0.013772	0.015882	0.201964	0.033839	1.799992
0.364315	0.073215	0.106493	0.004817	0.013775	0.015920	0.201811	0.033830	1.802325
0.364669	0.073220	0.106673	0.004817	0.013777	0.015958	0.201658	0.033822	1.804662
0.365024	0.073225	0.106852	0.004817	0.013779	0.015996	0.201503	0.033813	1.807004
0.365380	0.073229	0.107033	0.004817	0.013781	0.016034	0.201348	0.033805	1.809350
0.365737	0.073234	0.107213	0.004817	0.013784	0.016072	0.201191	0.033796	1.811699
0.366095	0.073238	0.107394	0.004817	0.013786	0.016110	0.201033	0.033787	1.814052
0.366453	0.073243	0.107576	0.004817	0.013788	0.016149	0.200874	0.033779	1.816408
0.366812	0.073248	0.107758	0.004817	0.013791	0.016187	0.200713	0.033770	1.818767
0.367172	0.073252	0.107940	0.004817	0.013793	0.016226	0.200552	0.033762	1.821130
0.367532	0.073257	0.108122	0.004817	0.013795	0.016264	0.200389	0.033753	1.823494
0.367893	0.073261	0.108305	0.004817	0.013797	0.016303	0.200226	0.033745	1.825861
0.368255	0.073266	0.108488	0.004817	0.013800	0.016342	0.200061	0.033736	1.828230
0.368617	0.073271	0.108672	0.004817	0.013802	0.016380	0.199896	0.033728	1.830600
0.368980	0.073275	0.108855	0.004817	0.013804	0.016419	0.199729	0.033719	1.832972
0.369343	0.073280	0.109039	0.004817	0.013807	0.016458	0.199561	0.033711	1.835345
0.369706	0.073284	0.109223	0.004817	0.013809	0.016497	0.199393	0.033702	1.837718
0.370071	0.073289	0.109407	0.004817	0.013811	0.016536	0.199223	0.033694	1.840093
0.370435	0.073293	0.109592	0.004817	0.013813	0.016576	0.199052	0.033685	1.842469
0.370800	0.073298	0.109777	0.004817	0.013816	0.016615	0.198881	0.033677	1.844847
0.371166	0.073302	0.109962	0.004817	0.013818	0.016654	0.198708	0.033668	1.847225
0.371532	0.073307	0.110147	0.004817	0.013820	0.016693	0.198534	0.033660	1.849605
0.371898	0.073311	0.110333	0.004817	0.013822	0.016733	0.198359	0.033652	1.851986
0.372265	0.073316	0.110518	0.004817	0.013825	0.016772	0.198183	0.033643	1.854368
0.372632	0.073320	0.110704	0.004817	0.013827	0.016812	0.198006	0.033635	1.856751
0.373000	0.073325	0.110890	0.004817	0.013829	0.016851	0.197828	0.033626	1.859137
0.373368	0.073329	0.111076	0.004817	0.013831	0.016891	0.197649	0.033618	1.861523
0.373736	0.073334	0.111263	0.004817	0.013834	0.016931	0.197469	0.033610	1.863911
0.374105	0.073338	0.111449	0.004817	0.013836	0.016970	0.197288	0.033602	1.866300
0.374474	0.073342	0.111636	0.004817	0.013838	0.017010	0.197105	0.033593	1.868692
0.374843	0.073347	0.111823	0.004817	0.013840	0.017050	0.196922	0.033585	1.871084
0.375213	0.073351	0.112010	0.004817	0.013842	0.017089	0.196738	0.033577	1.873479
0.375583	0.073355	0.112197	0.004817	0.013845	0.017129	0.196552	0.033569	1.875875
0.375954	0.073360	0.112385	0.004817	0.013847	0.017169	0.196366	0.033561	1.878272
0.376324	0.073364	0.112572	0.004817	0.013849	0.017209	0.196178	0.033553	1.880671
0.376695	0.073368	0.112760	0.004817	0.013851	0.017249	0.195989	0.033545	1.883072
0.377067	0.073373	0.112948	0.004817	0.013853	0.017289	0.195799	0.033537	1.885474
0.377438	0.073377	0.113135	0.004817	0.013855	0.017328	0.195609	0.033529	1.887877
0.377810	0.073381	0.113323	0.004817	0.013857	0.017368	0.195417	0.033521	1.890282
0.378182	0.073385	0.113511	0.004817	0.013859	0.017408	0.195224	0.033513	1.892688
0.378554	0.073389	0.113700	0.004817	0.013862	0.017448	0.195030	0.033505	1.895095
0.378926	0.073394	0.113888	0.004817	0.013864	0.017488	0.194835	0.033497	1.897503
0.379299	0.073398	0.114076	0.004817	0.013866	0.017528	0.194639	0.033490	1.899913
0.379672	0.073402	0.114265	0.004817	0.013868	0.017568	0.194442	0.033482	1.902324
0.380044	0.073406	0.114453	0.004817	0.013870	0.017608	0.194244	0.033474	1.904736
0.380417	0.073410	0.114641	0.004817	0.013872	0.017648	0.194045	0.033467	1.907149
0.380790	0.073414	0.114830	0.004817	0.013874	0.017687	0.193845	0.033459	1.909562
0.381163	0.073418	0.115018	0.004817	0.013876	0.017727	0.193644	0.033451	1.911976
0.381536	0.073422	0.115207	0.004817	0.013878	0.017767	0.193441	0.033444	1.914390
0.381909	0.073426	0.115396	0.004817	0.013880	0.017807	0.193238	0.033436	1.916804
0.382282	0.073430	0.115584	0.004817	0.013882	0.017847	0.193035	0.033429	1.919219
0.382655	0.073434	0.115772	0.004817	0.013884	0.017887	0.192830	0.033422	1.921633
0.383028	0.073438	0.115961	0.004817	0.013886	0.017926	0.192624	0.033414	1.924047
0.383401	0.073442	0.116149	0.004817	0.013888	0.017966	0.192417	0.033407	1.926461
0.383774	0.073445	0.116337	0.004817	0.013890	0.018006	0.192210	0.033400	1.928874
0.384146	0.073449	0.116526	0.004817	0.013891	0.018045	0.192001	0.033393	1.931287
0.384519	0.073453	0.116714	0.004817	0.013893	0.018085	0.191792	0.033386	1.933699
0.384891	0.073457	0.116902	0.004817	0.013895	0.018125	0.191582	0.033378	1.936110
0.385263	0.073461	0.117089	0.004817	0.013897	0.018164	0.191371	0.033371	1.938519
0.385634	0.073464	0.117277	0.004817	0.013899	0.018204	0.191159	0.033364	1.940927
0.386005	0.073468	0.117465	0.004817	0.013901	0.018243	0.190946	0.033358	1.943332
0.386376	0.073472	0.117652	0.004817	0.013903	0.018282	0.190733	0.033351	1.945735
0.386747	0.073475	0.117839	0.004817	0.013904	0.018322	0.190519	0.033344	1.948136
0.387117	0.073479	0.118026	0.004817	0.013906	0.018361	0.190304	0.033337	1.950534
0.387487	0.073482	0.118212	0.004817	0.013908	0.018400	0.190089	0.033330	1.952931
0.387856	0.073486	0.118399	0.004817	0.013910	0.018439	0.189873	0.033324	1.955325
0.388225	0.073489	0.118585	0.004817	0.013911	0.018478	0.189656	0.033317	1.957716
0.388593	0.073493	0.118771	0.004817	0.013913	0.018517	0.189439	0.033310	1.960105
0.388961	0.073496	0.118957	0.004817	0.013915	0.018556	0.189221	0.033304	1.962490
0.389328	0.073500	0.119142	0.004817	0.013917	0.018595	0.189002	0.033298	1.964872
0.389695	0.073503	0.119327	0.004817	0.013918	0.018634	0.188783	0.033291	1.967250
0.390061	0.073506	0.119512	0.004817	0.013920	0.018672	0.188563	0.033285	1.969625
0.390427	0.073510	0.119696	0.004817	0.013922	0.018711	0.188343	0.033278	1.971996
0.390791	0.073513	0.119880	0.004817	0.013923	0.018749	0.188122	0.033272	1.974362
0.391155	0.073516	0.120064	0.004817	0.013925	0.018788	0.187901	0.033266	1.976722
0.391518	0.073520	0.120247	0.004817	0.013927	0.018826	0.187679	0.033260	1.979077
0.391880	0.073523	0.120430	0.004817	0.013928	0.018864	0.187457	0.033254	1.981427
0.392242	0.073526	0.120612	0.004817	0.013930	0.018902	0.187235	0.033248	1.983773
0.392603	0.073529	0.120794	0.004817	0.013931	0.018940	0.187012	0.033242	1.986113
0.392962	0.073532	0.120975	0.004817	0.013933	0.018978	0.186789	0.033236	1.988448
0.393321	0.073535	0.121156	0.004817	0.013935	0.019016	0.186565	0.033230	1.990777
0.393679	0.073539	0.121337	0.004817	0.013936	0.019053	0.186341	0.033224	1.993100
0.394036	0.073542	0.121517	0.004817	0.013938	0.019091	0.186117	0.033218	1.995418
0.394393	0.073545	0.121696	0.004817	0.013939	0.019128	0.185893	0.033213	1.997730
0.394748	0.073548	0.121875	0.004817	0.013941	0.019166	0.185668	0.033207	2.000035
0.395102	0.073551	0.122054	0.004817	0.013942	0.019203	0.185443	0.033201	2.002335
0.395455	0.073553	0.122232	0.004817	0.013944	0.019240	0.185218	0.033196	2.004627
0.395807	0.073556	0.122409	0.004817	0.013945	0.019277	0.184993	0.033190	2.006913
0.396157	0.073559	0.122586	0.004817	0.013946	0.019313	0.184767	0.033185	2.009191
0.396507	0.073562	0.122762	0.004817	0.013948	0.019350	0.184542	0.033180	2.011463
0.396856	0.073565	0.122938	0.004817	0.013949	0.019386	0.184316	0.033174	2.013728
0.397203	0.073568	0.123113	0.004817	0.013951	0.019423	0.184091	0.033169	2.015986
0.397549	0.073570	0.123288	0.004817	0.013952	0.019459	0.183865	0.033164	2.018237
0.397894	0.073573	0.123462	0.004817	0.013953	0.019495	0.183639	0.033159	2.020480
0.398238	0.073576	0.123635	0.004817	0.013955	0.019531	0.183413	0.033154	2.022714
0.398580	0.073578	0.123807	0.004817	0.013956	0.019567	0.183187	0.033149	2.024941
0.398922	0.073581	0.123979	0.004817	0.013957	0.019602	0.182962	0.033144	2.027159
0.399376	0.073584	0.124208	0.004817	0.013959	0.019647	0.182652	0.033138	2.030275
0.399941	0.073587	0.124492	0.004817	0.013960	0.019702	0.182261	0.033132	2.034266
0.400616	0.073591	0.124831	0.004817	0.013962	0.019766	0.181785	0.033125	2.039123
0.401402	0.073595	0.125226	0.004817	0.013964	0.019839	0.181225	0.033118	2.044851
0.402297	0.073599	0.125676	0.004817	0.013966	0.019921	0.180578	0.033110	2.051468
0.403301	0.073603	0.126180	0.004817	0.013968	0.020011	0.179840	0.033102	2.059000
0.404416	0.073607	0.126739	0.004817	0.013970	0.020110	0.179008	0.033094	2.067485
0.405639	0.073611	0.127353	0.004817	0.013972	0.020216	0.178077	0.033086	2.076954
0.406973	0.073615	0.128022	0.004817	0.013974	0.020329	0.177042	0.033079	2.087471
0.408417	0.073618	0.128746	0.004817	0.013976	0.020449	0.175897	0.033072	2.099091
0.409848	0.073622	0.129463	0.004817	0.013978	0.020567	0.174748	0.033066	2.110600
0.411263	0.073625	0.130172	0.004817	0.013979	0.020684	0.173598	0.033060	2.121967
0.412658	0.073629	0.130871	0.004817	0.013981	0.020800	0.172452	0.033053	2.133146
0.414032	0.073632	0.131560	0.004817	0.013983	0.020914	0.171313	0.033047	2.144105
0.415381	0.073635	0.132236	0.004817	0.013985	0.021028	0.170186	0.033040	2.154794
0.416699	0.073639	0.132897	0.004817	0.013986	0.021140	0.169076	0.033033	2.165145
0.417983	0.073643	0.133541	0.004817	0.013988	0.021251	0.167990	0.033026	2.175107
0.419228	0.073647	0.134165	0.004817	0.013990	0.021361	0.166933	0.033018	2.184613
0.420427	0.073651	0.134767	0.004817	0.013992	0.021469	0.165913	0.033010	2.193593
0.421577	0.073656	0.135344	0.004817	0.013995	0.021575	0.164938	0.033001	2.201974
0.422669	0.073661	0.135893	0.004817	0.013997	0.021680	0.164015	0.032992	2.209673
0.423699	0.073666	0.136411	0.004817	0.014000	0.021783	0.163151	0.032982	2.216626
0.424662	0.073672	0.136895	0.004817	0.014003	0.021884	0.162355	0.032971	2.222763
0.425551	0.073678	0.137342	0.004817	0.014006	0.021982	0.161634	0.032960	2.228017
0.426361	0.073684	0.137750	0.004817	0.014009	0.022078	0.160993	0.032948	2.232327
0.427089	0.073690	0.138117	0.004817	0.014012	0.022170	0.160440	0.032937	2.235640
0.427728	0.073696	0.138440	0.004817	0.014015	0.022260	0.159978	0.032925	2.237913
0.428277	0.073702	0.138717	0.004817	0.014018	0.022345	0.159613	0.032914	2.239115
0.428733	0.073707	0.138948	0.004817	0.014020	0.022427	0.159345	0.032903	2.239234
0.429094	0.073712	0.139131	0.004817	0.014023	0.022504	0.159177	0.032894	2.238275
0.429361	0.073717	0.139266	0.004817	0.014025	0.022576	0.159105	0.032885	2.236276
0.429536	0.073720	0.139356	0.004817	0.014027	0.022642	0.159125	0.032879	2.233308
0.429626	0.073722	0.139402	0.004817	0.014028	0.022703	0.159228	0.032875	2.229503
0.429647	0.073723	0.139413	0.004817	0.014028	0.022756	0.159387	0.032873	2.225221
0.429620	0.073724	0.139399	0.004817	0.014029	0.022801	0.159579	0.032872	2.220801
0.429563	0.073723	0.139371	0.004817	0.014028	0.022839	0.159778	0.032873	2.216563
0.429492	0.073722	0.139335	0.004817	0.014028	0.022869	0.159969	0.032875	2.212728
0.429410	0.073721	0.139293	0.004817	0.014027	0.022892	0.160148	0.032878	2.209341
0.429319	0.073719	0.139247	0.004817	0.014027	0.022908	0.160313	0.032880	2.206427
0.429221	0.073718	0.139198	0.004817	0.014026	0.022918	0.160465	0.032882	2.203998
0.429117	0.073718	0.139145	0.004817	0.014026	0.022922	0.160603	0.032883	2.202050
0.429008	0.073717	0.139091	0.004817	0.014025	0.022920	0.160727	0.032884	2.200564
0.428894	0.073717	0.139033	0.004817	0.014025	0.022912	0.160839	0.032884	2.199499
0.428773	0.073718	0.138973	0.004817	0.014026	0.022900	0.160943	0.032883	2.198762
0.428646	0.073718	0.138910	0.004817	0.014026	0.022884	0.161043	0.032882	2.198247
0.428512	0.073719	0.138843	0.004817	0.014026	0.022865	0.161141	0.032881	2.197921
0.428372	0.073720	0.138774	0.004817	0.014027	0.022844	0.161236	0.032880	2.197768
0.428228	0.073720	0.138702	0.004817	0.014027	0.022819	0.161328	0.032878	2.197772
0.428079	0.073721	0.138628	0.004817	0.014027	0.022793	0.161417	0.032877	2.197922
0.427927	0.073722	0.138552	0.004817	0.014028	0.022764	0.161502	0.032875	2.198203
0.427771	0.073723	0.138475	0.004817	0.014028	0.022733	0.161585	0.032874	2.198599
0.427613	0.073723	0.138396	0.004817	0.014028	0.022701	0.161665	0.032873	2.199096
0.427452	0.073723	0.138316	0.004817	0.014028	0.022667	0.161742	0.032872	2.199676
0.427290	0.073724	0.138235	0.004817	0.014029	0.022632	0.161818	0.032872	2.200325
0.427126	0.073723	0.138152	0.004817	0.014029	0.022596	0.161891	0.032872	2.201025
0.426960	0.073723	0.138070	0.004817	0.014028	0.022559	0.161962	0.032873	2.201761
0.426794	0.073722	0.137986	0.004817	0.014028	0.022521	0.162032	0.032874	2.202518
0.426627	0.073722	0.137902	0.004817	0.014028	0.022483	0.162102	0.032876	2.203281
0.426460	0.073720	0.137818	0.004817	0.014027	0.022445	0.162170	0.032878	2.204037
0.426294	0.073719	0.137734	0.004817	0.014026	0.022407	0.162239	0.032881	2.204774
0.426127	0.073718	0.137650	0.004817	0.014026	0.022369	0.162307	0.032884	2.205482
0.425962	0.073716	0.137567	0.004817	0.014025	0.022332	0.162375	0.032887	2.206150
0.425798	0.073714	0.137484	0.004817	0.014024	0.022295	0.162444	0.032891	2.206771
0.425636	0.073712	0.137402	0.004817	0.014023	0.022259	0.162513	0.032895	2.207337
0.425476	0.073710	0.137320	0.004817	0.014022	0.022224	0.162582	0.032899	2.207843
0.425318	0.073707	0.137240	0.004817	0.014020	0.022190	0.162653	0.032903	2.208285
0.425163	0.073705	0.137162	0.004817	0.014019	0.022157	0.162724	0.032907	2.208658
0.425011	0.073703	0.137085	0.004817	0.014018	0.022126	0.162795	0.032912	2.208960
0.424862	0.073700	0.137009	0.004817	0.014017	0.022096	0.162868	0.032916	2.209190
0.424717	0.073698	0.136936	0.004817	0.014016	0.022067	0.162941	0.032920	2.209345
0.424576	0.073696	0.136864	0.004817	0.014015	0.022041	0.163015	0.032925	2.209425
0.424439	0.073694	0.136794	0.004817	0.014014	0.022015	0.163089	0.032928	2.209431
0.424306	0.073692	0.136727	0.004817	0.014013	0.021992	0.163165	0.032932	2.209362
0.424179	0.073690	0.136662	0.004817	0.014012	0.021970	0.163240	0.032936	2.209223
0.424055	0.073689	0.136600	0.004817	0.014011	0.021950	0.163316	0.032939	2.209014
0.423937	0.073687	0.136540	0.004817	0.014010	0.021931	0.163393	0.032941	2.208734
0.423824	0.073686	0.136483	0.004817	0.014010	0.021915	0.163470	0.032944	2.208382
0.423715	0.073685	0.136428	0.004817	0.014009	0.021900	0.163547	0.032946	2.207964
0.423611	0.073684	0.136375	0.004817	0.014009	0.021887	0.163625	0.032947	2.207483
0.423512	0.073683	0.136325	0.004817	0.014009	0.021875	0.163702	0.032949	2.206946
0.423417	0.073683	0.136278	0.004817	0.014008	0.021865	0.163779	0.032950	2.206355
0.423328	0.073683	0.136233	0.004817	0.014008	0.021857	0.163856	0.032950	2.205717
0.423243	0.073682	0.136191	0.004817	0.014008	0.021850	0.163932	0.032951	2.205040
0.423162	0.073682	0.136150	0.004817	0.014008	0.021844	0.164007	0.032951	2.204333
0.423086	0.073683	0.136112	0.004817	0.014008	0.021839	0.164081	0.032950	2.203604
0.423014	0.073683	0.136076	0.004817	0.014008	0.021835	0.164152	0.032950	2.202883
0.422944	0.073683	0.136042	0.004817	0.014008	0.021831	0.164222	0.032950	2.202159
0.422878	0.073683	0.136008	0.004817	0.014008	0.021828	0.164291	0.032949	2.201428
0.422813	0.073683	0.135976	0.004817	0.014009	0.021826	0.164359	0.032949	2.200684
0.422750	0.073684	0.135945	0.004817	0.014009	0.021824	0.164427	0.032948	2.199921
0.422688	0.073684	0.135914	0.004817	0.014009	0.021823	0.164495	0.032947	2.199136
0.422627	0.073685	0.135884	0.004817	0.014009	0.021822	0.164565	0.032946	2.198324
0.422565	0.073685	0.135853	0.004817	0.014009	0.021821	0.164636	0.032945	2.197481
0.422503	0.073686	0.135822	0.004817	0.014010	0.021821	0.164708	0.032944	2.196605
0.422440	0.073687	0.135791	0.004817	0.014010	0.021821	0.164783	0.032943	2.195691
0.422375	0.073687	0.135759	0.004817	0.014010	0.021821	0.164860	0.032941	2.194739
0.422310	0.073688	0.135727	0.004817	0.014011	0.021822	0.164939	0.032940	2.193748
0.422242	0.073689	0.135693	0.004817	0.014011	0.021822	0.165021	0.032939	2.192717
0.422173	0.073690	0.135659	0.004817	0.014012	0.021823	0.165106	0.032937	2.191649
0.422103	0.073690	0.135624	0.004817	0.014012	0.021824	0.165193	0.032935	2.190545
0.422031	0.073691	0.135589	0.004817	0.014012	0.021825	0.165281	0.032934	2.189416
0.421959	0.073692	0.135553	0.004817	0.014013	0.021827	0.165370	0.032932	2.188276
0.421888	0.073693	0.135519	0.004817	0.014013	0.021828	0.165458	0.032931	2.187134
0.421820	0.073694	0.135485	0.004817	0.014014	0.021830	0.165545	0.032929	2.185996
0.421754	0.073695	0.135452	0.004817	0.014014	0.021832	0.165630	0.032927	2.184867
0.421691	0.073696	0.135421	0.004817	0.014015	0.021835	0.165712	0.032926	2.183750
0.421632	0.073696	0.135392	0.004817	0.014015	0.021838	0.165792	0.032924	2.182649
0.421579	0.073697	0.135366	0.004817	0.014015	0.021842	0.165868	0.032922	2.181565
0.421530	0.073698	0.135342	0.004817	0.014016	0.021846	0.165940	0.032920	2.180501
0.421487	0.073699	0.135321	0.004817	0.014016	0.021851	0.166009	0.032918	2.179456
0.421449	0.073700	0.135303	0.004817	0.014017	0.021857	0.166073	0.032917	2.178432
0.421418	0.073701	0.135288	0.004817	0.014017	0.021864	0.166133	0.032915	2.177425
0.421394	0.073702	0.135276	0.004817	0.014018	0.021872	0.166189	0.032913	2.176436
0.421375	0.073704	0.135267	0.004817	0.014019	0.021881	0.166240	0.032910	2.175463
0.421364	0.073705	0.135262	0.004817	0.014019	0.021891	0.166287	0.032908	2.174502
0.421358	0.073706	0.135260	0.004817	0.014020	0.021901	0.166330	0.032906	2.173552
0.421359	0.073707	0.135261	0.004817	0.014020	0.021913	0.166370	0.032904	2.172609
0.421366	0.073708	0.135265	0.004817	0.014021	0.021926	0.166405	0.032901	2.171668
0.421379	0.073709	0.135272	0.004817	0.014021	0.021940	0.166438	0.032899	2.170727
0.421397	0.073711	0.135282	0.004817	0.014022	0.021955	0.166467	0.032897	2.169783
0.421421	0.073712	0.135294	0.004817	0.014023	0.021970	0.166493	0.032895	2.168834
0.421450	0.073713	0.135310	0.004817	0.014023	0.021987	0.166516	0.032892	2.167877
0.421485	0.073714	0.135327	0.004817	0.014024	0.022005	0.166537	0.032890	2.166908
0.421523	0.073715	0.135347	0.004817	0.014025	0.022024	0.166555	0.032888	2.165928
0.421566	0.073717	0.135369	0.004817	0.014025	0.022043	0.166571	0.032885	2.164930
0.421613	0.073718	0.135393	0.004817	0.014026	0.022064	0.166586	0.032883	2.163915
0.421664	0.073719	0.135419	0.004817	0.014026	0.022085	0.166598	0.032881	2.162886
0.421718	0.073720	0.135447	0.004817	0.014027	0.022107	0.166608	0.032880	2.161849
0.421776	0.073721	0.135476	0.004817	0.014027	0.022129	0.166616	0.032878	2.160805
0.421838	0.073721	0.135507	0.004817	0.014027	0.022152	0.166622	0.032876	2.159761
0.421903	0.073722	0.135540	0.004817	0.014028	0.022176	0.166625	0.032875	2.158722
0.421971	0.073723	0.135575	0.004817	0.014028	0.022199	0.166625	0.032874	2.157689
0.422043	0.073723	0.135611	0.004817	0.014028	0.022224	0.166622	0.032873	2.156668
0.422118	0.073723	0.135649	0.004817	0.014028	0.022248	0.166616	0.032873	2.155662
0.422196	0.073723	0.135688	0.004817	0.014029	0.022273	0.166608	0.032872	2.154677
0.422278	0.073724	0.135728	0.004817	0.014029	0.022298	0.166596	0.032872	2.153714
0.422361	0.073723	0.135770	0.004817	0.014029	0.022323	0.166581	0.032872	2.152777
0.422448	0.073723	0.135813	0.004817	0.014028	0.022348	0.166563	0.032873	2.151870
0.422537	0.073723	0.135858	0.004817	0.014028	0.022372	0.166541	0.032873	2.150996
0.422628	0.073722	0.135903	0.004817	0.014028	0.022397	0.166517	0.032874	2.150157
0.422722	0.073722	0.135950	0.004817	0.014028	0.022422	0.166489	0.032875	2.149356
0.422817	0.073721	0.135997	0.004817	0.014027	0.022446	0.166458	0.032877	2.148596
0.422915	0.073720	0.136045	0.004817	0.014027	0.022471	0.166424	0.032878	2.147878
0.423014	0.073720	0.136094	0.004817	0.014027	0.022494	0.166388	0.032880	2.147205
0.423114	0.073719	0.136144	0.004817	0.014026	0.022518	0.166348	0.032882	2.146576
0.423215	0.073717	0.136194	0.004817	0.014026	0.022541	0.166306	0.032884	2.145995
0.423317	0.073716	0.136245	0.004817	0.014025	0.022564	0.166261	0.032886	2.145461
0.423420	0.073715	0.136295	0.004817	0.014024	0.022586	0.166213	0.032888	2.144973
0.423523	0.073714	0.136346	0.004817	0.014024	0.022608	0.166164	0.032891	2.144534
0.423626	0.073712	0.136397	0.004817	0.014023	0.022629	0.166112	0.032893	2.144143
0.423729	0.073711	0.136448	0.004817	0.014022	0.022649	0.166059	0.032896	2.143799
0.423831	0.073710	0.136498	0.004817	0.014022	0.022669	0.166004	0.032899	2.143503
0.423933	0.073708	0.136549	0.004817	0.014021	0.022688	0.165948	0.032901	2.143252
0.424034	0.073707	0.136598	0.004817	0.014020	0.022707	0.165890	0.032904	2.143045
0.424134	0.073706	0.136648	0.004817	0.014020	0.022725	0.165832	0.032907	2.142882
0.424232	0.073704	0.136696	0.004817	0.014019	0.022742	0.165773	0.032909	2.142760
0.424328	0.073703	0.136743	0.004817	0.014018	0.022758	0.165714	0.032912	2.142678
0.424423	0.073702	0.136790	0.004817	0.014018	0.022774	0.165654	0.032914	2.142634
0.424515	0.073700	0.136835	0.004817	0.014017	0.022789	0.165595	0.032917	2.142624
0.424605	0.073699	0.136880	0.004817	0.014016	0.022803	0.165536	0.032919	2.142648
0.424692	0.073698	0.136923	0.004817	0.014016	0.022817	0.165478	0.032921	2.142701
0.424776	0.073697	0.136964	0.004817	0.014015	0.022829	0.165421	0.032923	2.142782
0.424857	0.073696	0.137004	0.004817	0.014015	0.022841	0.165364	0.032926	2.142887
0.424934	0.073695	0.137042	0.004817	0.014014	0.022853	0.165310	0.032927	2.143013
0.425008	0.073694	0.137079	0.004817	0.014014	0.022863	0.165257	0.032929	2.143157
0.425079	0.073693	0.137114	0.004817	0.014013	0.022873	0.165205	0.032931	2.143317
0.425146	0.073692	0.137147	0.004817	0.014013	0.022882	0.165156	0.032932	2.143489
0.425209	0.073691	0.137178	0.004817	0.014012	0.022890	0.165109	0.032934	2.143669
0.425268	0.073691	0.137207	0.004817	0.014012	0.022897	0.165064	0.032935	2.143855
0.425323	0.073690	0.137234	0.004817	0.014012	0.022904	0.165022	0.032936	2.144045
0.425374	0.073689	0.137260	0.004817	0.014012	0.022910	0.164982	0.032937	2.144234
0.425421	0.073689	0.137283	0.004817	0.014011	0.022916	0.164946	0.032938	2.144422
0.425464	0.073689	0.137304	0.004817	0.014011	0.022921	0.164911	0.032939	2.144605
0.425503	0.073688	0.137323	0.004817	0.014011	0.022925	0.164880	0.032940	2.144782
0.425538	0.073688	0.137341	0.004817	0.014011	0.022929	0.164852	0.032940	2.144951
0.425569	0.073688	0.137356	0.004817	0.014011	0.022933	0.164826	0.032941	2.145111
0.425597	0.073687	0.137370	0.004817	0.014011	0.022936	0.164803	0.032941	2.145261
0.425621	0.073687	0.137382	0.004817	0.014010	0.022938	0.164783	0.032941	2.145401
0.425642	0.073687	0.137392	0.004817	0.014010	0.022940	0.164765	0.032942	2.145529
0.425659	0.073687	0.137401	0.004817	0.014010	0.022942	0.164750	0.032942	2.145646
0.425673	0.073687	0.137408	0.004817	0.014010	0.022943	0.164738	0.032942	2.145751
0.425684	0.073687	0.137413	0.004817	0.014010	0.022944	0.164727	0.032942	2.145845
0.425693	0.073687	0.137418	0.004817	0.014010	0.022944	0.164719	0.032942	2.145927
0.425698	0.073687	0.137421	0.004817	0.014010	0.022944	0.164713	0.032942	2.145999
0.425702	0.073687	0.137422	0.004817	0.014010	0.022944	0.164709	0.032942	2.146064
0.425703	0.073687	0.137423	0.004817	0.014010	0.022944	0.164706	0.032942	2.146122
0.425702	0.073687	0.137423	0.004817	0.014010	0.022943	0.164705	0.032941	2.146176
0.425699	0.073687	0.137421	0.004817	0.014011	0.022942	0.164705	0.032941	2.146227
0.425695	0.073688	0.137419	0.004817	0.014011	0.022941	0.164707	0.032941	2.146274
0.425688	0.073688	0.137416	0.004817	0.014011	0.022940	0.164710	0.032940	2.146314
0.425680	0.073688	0.137412	0.004817	0.014011	0.022938	0.164715	0.032940	2.146348
0.425669	0.073688	0.137407	0.004817	0.014011	0.022936	0.164721	0.032940	2.146375
0.425657	0.073688	0.137401	0.004817	0.014011	0.022934	0.164728	0.032939	2.146395
0.425644	0.073689	0.137394	0.004817	0.014011	0.022932	0.164737	0.032939	2.146407
0.425628	0.073689	0.137386	0.004817	0.014011	0.022929	0.164747	0.032938	2.146412
0.425611	0.073689	0.137378	0.004817	0.014011	0.022926	0.164759	0.032938	2.146410
0.425592	0.073690	0.137369	0.004817	0.014012	0.022923	0.164771	0.032937	2.146401
0.425572	0.073690	0.137359	0.004817	0.014012	0.022920	0.164785	0.032936	2.146385
0.425550	0.073690	0.137348	0.004817	0.014012	0.022917	0.164800	0.032936	2.146362
0.425528	0.073691	0.137337	0.004817	0.014012	0.022914	0.164816	0.032935	2.146332
0.425503	0.073691	0.137325	0.004817	0.014012	0.022910	0.164833	0.032934	2.146296
0.425478	0.073691	0.137313	0.004817	0.014012	0.022907	0.164851	0.032934	2.146253
0.425452	0.073692	0.137300	0.004817	0.014013	0.022903	0.164870	0.032933	2.146204
0.425425	0.073692	0.137286	0.004817	0.014013	0.022899	0.164890	0.032932	2.146150
0.425397	0.073692	0.137272	0.004817	0.014013	0.022895	0.164910	0.032932	2.146089
0.425368	0.073693	0.137258	0.004817	0.014013	0.022892	0.164931	0.032931	2.146024
0.425338	0.073693	0.137243	0.004817	0.014013	0.022888	0.164953	0.032930	2.145953
0.425308	0.073693	0.137229	0.004817	0.014013	0.022883	0.164975	0.032930	2.145877
0.425278	0.073694	0.137214	0.004817	0.014014	0.022879	0.164997	0.032929	2.145796
0.425247	0.073694	0.137198	0.004817	0.014014	0.022875	0.165020	0.032928	2.145712
0.425216	0.073694	0.137183	0.004817	0.014014	0.022871	0.165044	0.032928	2.145623
0.425184	0.073695	0.137168	0.004817	0.014014	0.022867	0.165067	0.032927	2.145531
0.425153	0.073695	0.137152	0.004817	0.014014	0.022863	0.165090	0.032926	2.145436
0.425122	0.073695	0.137137	0.004817	0.014015	0.022859	0.165114	0.032926	2.145338
0.425091	0.073696	0.137121	0.004817	0.014015	0.022855	0.165137	0.032925	2.145237
0.425060	0.073696	0.137106	0.004817	0.014015	0.022851	0.165161	0.032925	2.145135
0.425030	0.073696	0.137091	0.004817	0.014015	0.022847	0.165184	0.032924	2.145031
0.425000	0.073697	0.137076	0.004817	0.014015	0.022844	0.165207	0.032923	2.144926
0.424970	0.073697	0.137061	0.004817	0.014015	0.022840	0.165229	0.032923	2.144820
0.424941	0.073697	0.137047	0.004817	0.014015	0.022837	0.165252	0.032922	2.144714
0.424913	0.073697	0.137033	0.004817	0.014016	0.022833	0.165273	0.032922	2.144609
0.424886	0.073698	0.137020	0.004817	0.014016	0.022830	0.165294	0.032921	2.144504
0.424859	0.073698	0.137007	0.004817	0.014016	0.022827	0.165315	0.032921	2.144401
0.424834	0.073698	0.136994	0.004817	0.014016	0.022823	0.165335	0.032921	2.144299
0.424809	0.073698	0.136982	0.004817	0.014016	0.022820	0.165354	0.032920	2.144199
0.424785	0.073699	0.136970	0.004817	0.014016	0.022818	0.165373	0.032920	2.144101
0.424763	0.073699	0.136959	0.004817	0.014016	0.022815	0.165390	0.032920	2.144006
0.424741	0.073699	0.136948	0.004817	0.014016	0.022812	0.165407	0.032919	2.143915
0.424721	0.073699	0.136938	0.004817	0.014016	0.022810	0.165423	0.032919	2.143827
0.424702	0.073699	0.136928	0.004817	0.014016	0.022808	0.165438	0.032919	2.143743
0.424684	0.073699	0.136920	0.004817	0.014016	0.022806	0.165452	0.032918	2.143663
0.424667	0.073700	0.136911	0.004817	0.014017	0.022804	0.165465	0.032918	2.143588
0.424652	0.073700	0.136904	0.004817	0.014017	0.022802	0.165478	0.032918	2.143518
0.424638	0.073700	0.136897	0.004817	0.014017	0.022801	0.165489	0.032918	2.143453
0.424625	0.073700	0.136890	0.004817	0.014017	0.022799	0.165499	0.032918	2.143393
0.424614	0.073700	0.136885	0.004817	0.014017	0.022798	0.165508	0.032917	2.143339
0.424604	0.073700	0.136880	0.004817	0.014017	0.022797	0.165516	0.032917	2.143290
0.424595	0.073700	0.136875	0.004817	0.014017	0.022796	0.165523	0.032917	2.143247
0.424587	0.073700	0.136872	0.004817	0.014017	0.022795	0.165529	0.032917	2.143209
0.424581	0.073700	0.136868	0.004817	0.014017	0.022794	0.165534	0.032917	2.143178
0.424576	0.073700	0.136866	0.004817	0.014017	0.022794	0.165538	0.032917	2.143152
0.424572	0.073700	0.136864	0.004817	0.014017	0.022793	0.165542	0.032917	2.143133
0.424570	0.073700	0.136863	0.004817	0.014017	0.022793	0.165544	0.032917	2.143119
0.424568	0.073700	0.136862	0.004817	0.014017	0.022793	0.165545	0.032917	2.143111
0.424568	0.073700	0.136862	0.004817	0.014017	0.022793	0.165545	0.032917	2.143108
0.424569	0.073700	0.136862	0.004817	0.014017	0.022793	0.165544	0.032917	2.143111
0.424571	0.073700	0.136863	0.004817	0.014017	0.022793	0.165543	0.032917	2.143120
0.424574	0.073700	0.136865	0.004817	0.014017	0.022793	0.165541	0.032917	2.143132
0.424577	0.073700	0.136867	0.004817	0.014017	0.022794	0.165538	0.032917	2.143149
0.424582	0.073700	0.136869	0.004817	0.014017	0.022794	0.165534	0.032917	2.143170
0.424587	0.073700	0.136872	0.004817	0.014017	0.022795	0.165530	0.032917	2.143195
0.424594	0.073700	0.136875	0.004817	0.014017	0.022796	0.165525	0.032917	2.143222
0.424600	0.073700	0.136878	0.004817	0.014017	0.022797	0.165520	0.032917	2.143252
0.424608	0.073700	0.136882	0.004817	0.014017	0.022797	0.165514	0.032917	2.143285
0.424616	0.073700	0.136886	0.004817	0.014017	0.022798	0.165507	0.032917	2.143321
0.424625	0.073700	0.136890	0.004817	0.014017	0.022799	0.165500	0.032918	2.143358
0.424634	0.073700	0.136895	0.004817	0.014017	0.022800	0.165493	0.032918	2.143397
0.424643	0.073700	0.136899	0.004817	0.014017	0.022802	0.165486	0.032918	2.143438
0.424653	0.073700	0.136904	0.004817	0.014017	0.022803	0.165478	0.032918	2.143480
0.424663	0.073699	0.136909	0.004817	0.014017	0.022804	0.165470	0.032918	2.143524
0.424674	0.073699	0.136914	0.004817	0.014016	0.022805	0.165462	0.032918	2.143568
0.424684	0.073699	0.136920	0.004817	0.014016	0.022806	0.165454	0.032918	2.143613
0.424695	0.073699	0.136925	0.004817	0.014016	0.022808	0.165445	0.032919	2.143659
0.424706	0.073699	0.136930	0.004817	0.014016	0.022809	0.165437	0.032919	2.143705
0.424717	0.073699	0.136936	0.004817	0.014016	0.022810	0.165428	0.032919	2.143751
0.424728	0.073699	0.136941	0.004817	0.014016	0.022811	0.165420	0.032919	2.143797
0.424738	0.073699	0.136946	0.004817	0.014016	0.022813	0.165411	0.032919	2.143842
0.424749	0.073699	0.136952	0.004817	0.014016	0.022814	0.165403	0.032919	2.143888
0.424760	0.073699	0.136957	0.004817	0.014016	0.022815	0.165395	0.032920	2.143933
0.424770	0.073699	0.136962	0.004817	0.014016	0.022816	0.165387	0.032920	2.143977
0.424780	0.073699	0.136967	0.004817	0.014016	0.022818	0.165379	0.032920	2.144020
0.424790	0.073698	0.136972	0.004817	0.014016	0.022819	0.165371	0.032920	2.144063
0.424799	0.073698	0.136977	0.004817	0.014016	0.022820	0.165363	0.032920	2.144104
0.424809	0.073698	0.136981	0.004817	0.014016	0.022821	0.165356	0.032920	2.144144
0.424817	0.073698	0.136986	0.004817	0.014016	0.022822	0.165349	0.032921	2.144182
0.424826	0.073698	0.136990	0.004817	0.014016	0.022823	0.165342	0.032921	2.144219
0.424834	0.073698	0.136994	0.004817	0.014016	0.022824	0.165336	0.032921	2.144254
0.424842	0.073698	0.136998	0.004817	0.014016	0.022825	0.165330	0.032921	2.144288
0.424849	0.073698	0.137001	0.004817	0.014016	0.022826	0.165324	0.032921	2.144319
0.424856	0.073698	0.137005	0.004817	0.014016	0.022826	0.165319	0.032921	2.144349
0.424862	0.073698	0.137008	0.004817	0.014016	0.022827	0.165314	0.032921	2.144377
0.424868	0.073698	0.137011	0.004817	0.014016	0.022828	0.165310	0.032921	2.144402
0.424873	0.073698	0.137013	0.004817	0.014016	0.022828	0.165305	0.032921	2.144426
0.424877	0.073698	0.137015	0.004817	0.014016	0.022829	0.165302	0.032921	2.144447
0.424882	0.073698	0.137018	0.004817	0.014016	0.022829	0.165298	0.032921	2.144466
0.424885	0.073698	0.137019	0.004817	0.014016	0.022830	0.165295	0.032922	2.144483
0.424889	0.073698	0.137021	0.004817	0.014016	0.022830	0.165293	0.032922	2.144498
0.424891	0.073698	0.137022	0.004817	0.014016	0.022831	0.165291	0.032922	2.144511
0.424893	0.073698	0.137023	0.004817	0.014016	0.022831	0.165289	0.032922	2.144521
0.424895	0.073698	0.137024	0.004817	0.014016	0.022831	0.165288	0.032922	2.144529
0.424896	0.073698	0.137025	0.004817	0.014016	0.022831	0.165287	0.032922	2.144536
0.424897	0.073698	0.137025	0.004817	0.014016	0.022831	0.165286	0.032922	2.144540
0.424897	0.073698	0.137025	0.004817	0.014016	0.022831	0.165286	0.032922	2.144542
0.424897	0.073698	0.137025	0.004817	0.014016	0.022831	0.165286	0.032922	2.144542
0.424896	0.073698	0.137025	0.004817	0.014016	0.022831	0.165286	0.032922	2.144540
0.424895	0.073698	0.137024	0.004817	0.014016	0.022831	0.165287	0.032922	2.144536
0.424894	0.073698	0.137024	0.004817	0.014016	0.022831	0.165288	0.032922	2.144531
0.424892	0.073698	0.137023	0.004817	0.014016	0.022831	0.165290	0.032922	2.144523
0.424890	0.073698	0.137022	0.004817	0.014016	0.022830	0.165292	0.032922	2.144514
0.424887	0.073698	0.137020	0.004817	0.014016	0.022830	0.165294	0.032922	2.144503
0.424884	0.073698	0.137019	0.004817	0.014016	0.022830	0.165296	0.032921	2.144491
0.424881	0.073698	0.137017	0.004817	0.014016	0.022829	0.165298	0.032921	2.144477
0.424877	0.073698	0.137015	0.004817	0.014016	0.022829	0.165301	0.032921	2.144461
0.424874	0.073698	0.137014	0.004817	0.014016	0.022828	0.165304	0.032921	2.144444
0.424870	0.073698	0.137012	0.004817	0.014016	0.022828	0.165307	0.032921	2.144426
0.424865	0.073698	0.137010	0.004817	0.014016	0.022827	0.165311	0.032921	2.144407
0.424861	0.073698	0.137007	0.004817	0.014016	0.022827	0.165314	0.032921	2.144387
0.424857	0.073698	0.137005	0.004817	0.014016	0.022826	0.165318	0.032921	2.144367
0.424852	0.073698	0.137003	0.004817	0.014016	0.022826	0.165322	0.032921	2.144345
0.424847	0.073698	0.137000	0.004817	0.014016	0.022825	0.165325	0.032921	2.144323
0.424842	0.073698	0.136998	0.004817	0.014016	0.022825	0.165329	0.032921	2.144301
0.424838	0.073698	0.136996	0.004817	0.014016	0.022824	0.165333	0.032921	2.144278
0.424833	0.073698	0.136993	0.004817	0.014016	0.022824	0.165337	0.032921	2.144255
0.424828	0.073698	0.136991	0.004817	0.014016	0.022823	0.165341	0.032921	2.144233
0.424823	0.073698	0.136988	0.004817	0.014016	0.022823	0.165345	0.032921	2.144210
0.424818	0.073698	0.136986	0.004817	0.014016	0.022822	0.165349	0.032921	2.144187
0.424813	0.073698	0.136984	0.004817	0.014016	0.022822	0.165352	0.032920	2.144165
0.424809	0.073698	0.136981	0.004817	0.014016	0.022821	0.165356	0.032920	2.144143
0.424804	0.073698	0.136979	0.004817	0.014016	0.022820	0.165360	0.032920	2.144121
0.424800	0.073698	0.136977	0.004817	0.014016	0.022820	0.165363	0.032920	2.144101
0.424795	0.073698	0.136975	0.004817	0.014016	0.022820	0.165367	0.032920	2.144080
0.424791	0.073698	0.136973	0.004817	0.014016	0.022819	0.165370	0.032920	2.144061
0.424787	0.073698	0.136971	0.004817	0.014016	0.022819	0.165373	0.032920	2.144043
0.424784	0.073698	0.136969	0.004817	0.014016	0.022818	0.165376	0.032920	2.144025
0.424780	0.073699	0.136967	0.004817	0.014016	0.022818	0.165379	0.032920	2.144009
0.424777	0.073699	0.136966	0.004817	0.014016	0.022817	0.165381	0.032920	2.143994
0.424774	0.073699	0.136964	0.004817	0.014016	0.022817	0.165384	0.032920	2.143980
0.424771	0.073699	0.136963	0.004817	0.014016	0.022817	0.165386	0.032920	2.143967
0.424768	0.073699	0.136961	0.004817	0.014016	0.022816	0.165388	0.032920	2.143955
0.424766	0.073699	0.136960	0.004817	0.014016	0.022816	0.165390	0.032920	2.143945
0.424764	0.073699	0.136959	0.004817	0.014016	0.022816	0.165392	0.032920	2.143936
0.424762	0.073699	0.136958	0.004817	0.014016	0.022816	0.165393	0.032920	2.143929
0.424761	0.073699	0.136958	0.004817	0.014016	0.022816	0.165394	0.032920	2.143923
0.424760	0.073699	0.136957	0.004817	0.014016	0.022815	0.165395	0.032920	2.143918
0.424759	0.073699	0.136956	0.004817	0.014016	0.022815	0.165396	0.032920	2.143915
0.424758	0.073699	0.136956	0.004817	0.014016	0.022815	0.165396	0.032920	2.143913
0.424757	0.073699	0.136956	0.004817	0.014016	0.022815	0.165397	0.032920	2.143912
0.424757	0.073699	0.136956	0.004817	0.014016	0.022815	0.165397	0.032920	2.143913
0.424757	0.073699	0.136956	0.004817	0.014016	0.022815	0.165397	0.032920	2.143916
0.424757	0.073699	0.136956	0.004817	0.014016	0.022815	0.165397	0.032920	2.143919
0.424758	0.073699	0.136956	0.004817	0.014016	0.022815	0.165396	0.032920	2.143924
0.424759	0.073699	0.136956	0.004817	0.014016	0.022815	0.165395	0.032920	2.143931
0.424760	0.073699	0.136957	0.004817	0.014016	0.022815	0.165395	0.032920	2.143938
0.424761	0.073699	0.136958	0.004817	0.014016	0.022815	0.165394	0.032920	2.143946
0.424762	0.073699	0.136958	0.004817	0.014016	0.022815	0.165392	0.032920	2.143956
0.424764	0.073699	0.136959	0.004817	0.014016	0.022816	0.165391	0.032920	2.143966
0.424765	0.073699	0.136960	0.004817	0.014016	0.022816	0.165390	0.032920	2.143977
0.424767	0.073699	0.136961	0.004817	0.014016	0.022816	0.165388	0.032920	2.143989
0.424769	0.073699	0.136962	0.004817	0.014016	0.022816	0.165386	0.032920	2.144001
0.424771	0.073699	0.136963	0.004817	0.014016	0.022816	0.165385	0.032920	2.144015
0.424773	0.073699	0.136964	0.004817	0.014016	0.022816	0.165383	0.032920	2.144028
0.424776	0.073699	0.136965	0.004817	0.014016	0.022817	0.165381	0.032920	2.144042
0.424778	0.073699	0.136966	0.004817	0.014016	0.022817	0.165379	0.032920	2.144056
0.424781	0.073699	0.136967	0.004817	0.014016	0.022817	0.165377	0.032920	2.144071
0.424783	0.073699	0.136969	0.004817	0.014016	0.022817	0.165375	0.032920	2.144086
0.424786	0.073699	0.136970	0.004817	0.014016	0.022818	0.165372	0.032920	2.144100
0.424788	0.073699	0.136971	0.004817	0.014016	0.022818	0.165370	0.032920	2.144115
0.424791	0.073699	0.136973	0.004817	0.014016	0.022818	0.165368	0.032920	2.144130
0.424793	0.073699	0.136974	0.004817	0.014016	0.022819	0.165366	0.032920	2.144144
0.424796	0.073699	0.136975	0.004817	0.014016	0.022819	0.165364	0.032920	2.144158
0.424799	0.073698	0.136976	0.004817	0.014016	0.022819	0.165362	0.032920	2.144172
0.424801	0.073698	0.136978	0.004817	0.014016	0.022819	0.165360	0.032920	2.144186
0.424804	0.073698	0.136979	0.004817	0.014016	0.022820	0.165358	0.032920	2.144199
0.424806	0.073698	0.136980	0.004817	0.014016	0.022820	0.165356	0.032920	2.144212
0.424808	0.073698	0.136981	0.004817	0.014016	0.022820	0.165354	0.032920	2.144225
0.424811	0.073698	0.136982	0.004817	0.014016	0.022820	0.165352	0.032920	2.144237
0.424813	0.073698	0.136983	0.004817	0.014016	0.022821	0.165350	0.032920	2.144248
0.424815	0.073698	0.136984	0.004817	0.014016	0.022821	0.165348	0.032920	2.144258
0.424817	0.073698	0.136985	0.004817	0.014016	0.022821	0.165347	0.032920	2.144268
0.424819	0.073698	0.136986	0.004817	0.014016	0.022821	0.165345	0.032920	2.144278
0.424820	0.073698	0.136987	0.004817	0.014016	0.022821	0.165344	0.032920	2.144286
0.424822	0.073698	0.136988	0.004817	0.014016	0.022822	0.165343	0.032920	2.144294
0.424823	0.073698	0.136989	0.004817	0.014016	0.022822	0.165342	0.032920	2.144301
0.424825	0.073698	0.136989	0.004817	0.014016	0.022822	0.165340	0.032920	2.144308
0.424826	0.073698	0.136990	0.004817	0.014016	0.022822	0.165339	0.032920	2.144313
0.424827	0.073698	0.136991	0.004817	0.014016	0.022822	0.165339	0.032920	2.144318
0.424828	0.073698	0.136991	0.004817	0.014016	0.022822	0.165338	0.032920	2.144322
0.424829	0.073698	0.136991	0.004817	0.014016	0.022822	0.165337	0.032920	2.144325
0.424829	0.073698	0.136992	0.004817	0.014016	0.022822	0.165337	0.032920	2.144328
0.424830	0.073698	0.136992	0.004817	0.014016	0.022823	0.165336	0.032920	2.144330
0.424830	0.073698	0.136992	0.004817	0.014016	0.022823	0.165336	0.032920	2.144330
0.424831	0.073698	0.136992	0.004817	0.014016	0.022823	0.165336	0.032920	2.144331
0.424831	0.073698	0.136992	0.004817	0.014016	0.022823	0.165336	0.032920	2.144330
0.424831	0.073698	0.136992	0.004817	0.014016	0.022823	0.165336	0.032920	2.144329
0.424831	0.073698	0.136992	0.004817	0.014016	0.022823	0.165336	0.032920	2.144327
0.424830	0.073698	0.136992	0.004817	0.014016	0.022823	0.165336	0.032920	2.144324
0.424830	0.073698	0.136992	0.004817	0.014016	0.022823	0.165337	0.032920	2.144321
0.424829	0.073698	0.136992	0.004817	0.014016	0.022823	0.165337	0.032920	2.144316
0.424829	0.073698	0.136991	0.004817	0.014016	0.022822	0.165338	0.032920	2.144312
0.424828	0.073698	0.136991	0.004817	0.014016	0.022822	0.165338	0.032920	2.144307
0.424827	0.073698	0.136991	0.004817	0.014016	0.022822	0.165339	0.032920	2.144301
0.424826	0.073698	0.136990	0.004817	0.014016	0.022822	0.165340	0.032920	2.144295
0.424825	0.073698	0.136990	0.004817	0.014016	0.022822	0.165341	0.032920	2.144288
0.424824	0.073698	0.136989	0.004817	0.014016	0.022822	0.165342	0.032920	2.144281
0.424823	0.073698	0.136988	0.004817	0.014016	0.022822	0.165343	0.032920	2.144273
0.424822	0.073698	0.136988	0.004817	0.014016	0.022822	0.165344	0.032920	2.144266
0.424820	0.073698	0.136987	0.004817	0.014016	0.022822	0.165345	0.032920	2.144258
0.424819	0.073698	0.136987	0.004817	0.014016	0.022822	0.165346	0.032920	2.144249
0.424818	0.073698	0.136986	0.004817	0.014016	0.022821	0.165347	0.032920	2.144241
0.424816	0.073698	0.136985	0.004817	0.014016	0.022821	0.165348	0.032920	2.144232
0.424815	0.073698	0.136984	0.004817	0.014016	0.022821	0.165350	0.032920	2.144223
0.424813	0.073698	0.136984	0.004817	0.014016	0.022821	0.165351	0.032920	2.144214
0.424812	0.073698	0.136983	0.004817	0.014016	0.022821	0.165352	0.032920	2.144206
0.424811	0.073698	0.136982	0.004817	0.014016	0.022821	0.165353	0.032920	2.144197
0.424809	0.073698	0.136982	0.004817	0.014016	0.022821	0.165354	0.032920	2.144188
0.424808	0.073698	0.136981	0.004817	0.014016	0.022820	0.165356	0.032920	2.144179
0.424806	0.073698	0.136980	0.004817	0.014016	0.022820	0.165357	0.032920	2.144171
0.424805	0.073698	0.136979	0.004817	0.014016	0.022820	0.165358	0.032920	2.144163
0.424804	0.073698	0.136979	0.004817	0.014016	0.022820	0.165359	0.032920	2.144155
0.424802	0.073698	0.136978	0.004817	0.014016	0.022820	0.165360	0.032920	2.144147
0.424801	0.073698	0.136978	0.004817	0.014016	0.022820	0.165361	0.032920	2.144139
0.424800	0.073698	0.136977	0.004817	0.014016	0.022820	0.165362	0.032920	2.144132
0.424799	0.073698	0.136976	0.004817	0.014016	0.022820	0.165363	0.032920	2.144126
0.424797	0.073698	0.136976	0.004817	0.014016	0.022819	0.165364	0.032920	2.144119
0.424796	0.073698	0.136975	0.004817	0.014016	0.022819	0.165365	0.032920	2.144113
0.424795	0.073698	0.136975	0.004817	0.014016	0.022819	0.165366	0.032920	2.144108
0.424794	0.073698	0.136974	0.004817	0.014016	0.022819	0.165367	0.032920	2.144103
0.424794	0.073698	0.136974	0.004817	0.014016	0.022819	0.165367	0.032920	2.144098
0.424793	0.073698	0.136974	0.004817	0.014016	0.022819	0.165368	0.032920	2.144094
0.424792	0.073698	0.136973	0.004817	0.014016	0.022819	0.165369	0.032920	2.144090
0.424792	0.073698	0.136973	0.004817	0.014016	0.022819	0.165369	0.032920	2.144087
0.424791	0.073698	0.136973	0.004817	0.014016	0.022819	0.165369	0.032920	2.144085
0.424791	0.073698	0.136972	0.004817	0.014016	0.022819	0.165370	0.032920	2.144083
0.424790	0.073698	0.136972	0.004817	0.014016	0.022819	0.165370	0.032920	2.144081
0.424790	0.073698	0.136972	0.004817	0.014016	0.022819	0.165370	0.032920	2.144080
0.424790	0.073698	0.136972	0.004817	0.014016	0.022819	0.165370	0.032920	2.144080
0.424790	0.073698	0.136972	0.004817	0.014016	0.022819	0.165371	0.032920	2.144080
0.424790	0.073698	0.136972	0.004817	0.014016	0.022819	0.165371	0.032920	2.144080
0.424790	0.073698	0.136972	0.004817	0.014016	0.022819	0.165370	0.032920	2.144081
0.424790	0.073698	0.136972	0.004817	0.014016	0.022819	0.165370	0.032920	2.144082
0.424790	0.073698	0.136972	0.004817	0.014016	0.022819	0.165370	0.032920	2.144084
0.424790	0.073698	0.136972	0.004817	0.014016	0.022819	0.165370	0.032920	2.144087
0.424790	0.073698	0.136972	0.004817	0.014016	0.022819	0.165370	0.032920	2.144090
0.424791	0.073698	0.136973	0.004817	0.014016	0.022819	0.165369	0.032920	2.144093
0.424791	0.073698	0.136973	0.004817	0.014016	0.022819	0.165369	0.032920	2.144096
0.424792	0.073698	0.136973	0.004817	0.014016	0.022819	0.165368	0.032920	2.144100
0.424792	0.073698	0.136973	0.004817	0.014016	0.022819	0.165368	0.032920	2.144104
0.424793	0.073698	0.136974	0.004817	0.014016	0.022819	0.165367	0.032920	2.144109
0.424794	0.073698	0.136974	0.004817	0.014016	0.022819	0.165367	0.032920	2.144114
0.424794	0.073698	0.136974	0.004817	0.014016	0.022819	0.165366	0.032920	2.144119
0.424795	0.073698	0.136975	0.004817	0.014016	0.022819	0.165366	0.032920	2.144124
0.424796	0.073698	0.136975	0.004817	0.014016	0.022819	0.165365	0.032920	2.144129
0.424797	0.073698	0.136975	0.004817	0.014016	0.022819	0.165364	0.032920	2.144134
0.424797	0.073698	0.136976	0.004817	0.014016	0.022819	0.165364	0.032920	2.144140
0.424798	0.073698	0.136976	0.004817	0.014016	0.022819	0.165363	0.032920	2.144146
0.424799	0.073698	0.136977	0.004817	0.014016	0.022819	0.165362	0.032920	2.144151
0.424800	0.073698	0.136977	0.004817	0.014016	0.022819	0.165361	0.032920	2.144157
0.424801	0.073698	0.136977	0.004817	0.014016	0.022820	0.165361	0.032920	2.144163
0.424802	0.073698	0.136978	0.004817	0.014016	0.022820	0.165360	0.032920	2.144169
0.424802	0.073698	0.136978	0.004817	0.014016	0.022820	0.165359	0.032920	2.144174
0.424803	0.073698	0.136979	0.004817	0.014016	0.022820	0.165359	0.032920	2.144180
0.424804	0.073698	0.136979	0.004817	0.014016	0.022820	0.165358	0.032920	2.144185
0.424805	0.073698	0.136979	0.004817	0.014016	0.022820	0.165357	0.032920	2.144190
0.424806	0.073698	0.136980	0.004817	0.014016	0.022820	0.165356	0.032920	2.144195
0.424806	0.073698	0.136980	0.004817	0.014016	0.022820	0.165356	0.032920	2.144200
0.424807	0.073698	0.136981	0.004817	0.014016	0.022820	0.165355	0.032920	2.144205
0.424808	0.073698	0.136981	0.004817	0.014016	0.022820	0.165355	0.032920	2.144209
0.424808	0.073698	0.136981	0.004817	0.014016	0.022820	0.165354	0.032920	2.144214
0.424809	0.073698	0.136982	0.004817	0.014016	0.022820	0.165353	0.032920	2.144218
0.424810	0.073698	0.136982	0.004817	0.014016	0.022820	0.165353	0.032920	2.144221
0.424810	0.073698	0.136982	0.004817	0.014016	0.022820	0.165352	0.032920	2.144225
0.424811	0.073698	0.136982	0.004817	0.014016	0.022820	0.165352	0.032920	2.144228
0.424811	0.073698	0.136983	0.004817	0.014016	0.022821	0.165352	0.032920	2.144231
0.424812	0.073698	0.136983	0.004817	0.014016	0.022821	0.165351	0.032920	2.144233
0.424812	0.073698	0.136983	0.004817	0.014016	0.022821	0.165351	0.032920	2.144236
0.424812	0.073698	0.136983	0.004817	0.014016	0.022821	0.165351	0.032920	2.144237
0.424813	0.073698	0.136983	0.004817	0.014016	0.022821	0.165350	0.032920	2.144239
0.424813	0.073698	0.136984	0.004817	0.014016	0.022821	0.165350	0.032920	2.144240
0.424813	0.073698	0.136984	0.004817	0.014016	0.022821	0.165350	0.032920	2.144241
0.424813	0.073698	0.136984	0.004817	0.014016	0.022821	0.165350	0.032920	2.144242
0.424813	0.073698	0.136984	0.004817	0.014016	0.022821	0.165350	0.032920	2.144242
0.424814	0.073698	0.136984	0.004817	0.014016	0.022821	0.165350	0.032920	2.144242
0.424814	0.073698	0.136984	0.004817	0.014016	0.022821	0.165350	0.032920	2.144242
0.424814	0.073698	0.136984	0.004817	0.014016	0.022821	0.165350	0.032920	2.144241
0.424813	0.073698	0.136984	0.004817	0.014016	0.022821	0.165350	0.032920	2.144241
0.424813	0.073698	0.136984	0.004817	0.014016	0.022821	0.165350	0.032920	2.144239
0.424813	0.073698	0.136984	0.004817	0.014016	0.022821	0.165350	0.032920	2.144238
0.424813	0.073698	0.136984	0.004817	0.014016	0.022821	0.165350	0.032920	2.144236
0.424813	0.073698	0.136983	0.004817	0.014016	0.022821	0.165351	0.032920	2.144235
0.424812	0.073698	0.136983	0.004817	0.014016	0.022821	0.165351	0.032920	2.144232
0.424812	0.073698	0.136983	0.004817	0.014016	0.022821	0.165351	0.032920	2.144230
0.424812	0.073698	0.136983	0.004817	0.014016	0.022821	0.165351	0.032920	2.144228
0.424811	0.073698	0.136983	0.004817	0.014016	0.022821	0.165352	0.032920	2.144225
0.424811	0.073698	0.136983	0.004817	0.014016	0.022821	0.165352	0.032920	2.144222
0.424811	0.073698	0.136982	0.004817	0.014016	0.022821	0.165352	0.032920	2.144219
0.424810	0.073698	0.136982	0.004817	0.014016	0.022821	0.165353	0.032920	2.144216
0.424810	0.073698	0.136982	0.004817	0.014016	0.022820	0.165353	0.032920	2.144212
0.424809	0.073698	0.136982	0.004817	0.014016	0.022820	0.165354	0.032920	2.144209
0.424809	0.073698	0.136982	0.004817	0.014016	0.022820	0.165354	0.032920	2.144206
0.424808	0.073698	0.136981	0.004817	0.014016	0.022820	0.165354	0.032920	2.144202
0.424808	0.073698	0.136981	0.004817	0.014016	0.022820	0.165355	0.032920	2.144199
0.424807	0.073698	0.136981	0.004817	0.014016	0.022820	0.165355	0.032920	2.144195
0.424807	0.073698	0.136981	0.004817	0.014016	0.022820	0.165356	0.032920	2.144192
0.424806	0.073698	0.136980	0.004817	0.014016	0.022820	0.165356	0.032920	2.144188
0.424806	0.073698	0.136980	0.004817	0.014016	0.022820	0.165357	0.032920	2.144185
0.424805	0.073698	0.136980	0.004817	0.014016	0.022820	0.165357	0.032920	2.144181
0.424805	0.073698	0.136980	0.004817	0.014016	0.022820	0.165357	0.032920	2.144178
0.424804	0.073698	0.136979	0.004817	0.014016	0.022820	0.165358	0.032920	2.144175
0.424804	0.073698	0.136979	0.004817	0.014016	0.022820	0.165358	0.032920	2.144171
0.424804	0.073698	0.136979	0.004817	0.014016	0.022820	0.165359	0.032920	2.144168
0.424803	0.073698	0.136979	0.004817	0.014016	0.022820	0.165359	0.032920	2.144165
0.424803	0.073698	0.136978	0.004817	0.014016	0.022820	0.165359	0.032920	2.144163
0.424802	0.073698	0.136978	0.004817	0.014016	0.022820	0.165360	0.032920	2.144160
0.424802	0.073698	0.136978	0.004817	0.014016	0.022820	0.165360	0.032920	2.144157
0.424802	0.073698	0.136978	0.004817	0.014016	0.022820	0.165360	0.032920	2.144155
0.424801	0.073698	0.136978	0.004817	0.014016	0.022820	0.165361	0.032920	2.144153
0.424801	0.073698	0.136978	0.004817	0.014016	0.022820	0.165361	0.032920	2.144151
0.424801	0.073698	0.136977	0.004817	0.014016	0.022820	0.165361	0.032920	2.144149
0.424800	0.073698	0.136977	0.004817	0.014016	0.022820	0.165361	0.032920	2.144147
0.424800	0.073698	0.136977	0.004817	0.014016	0.022820	0.165362	0.032920	2.144146
0.424800	0.073698	0.136977	0.004817	0.014016	0.022820	0.165362	0.032920	2.144145
0.424800	0.073698	0.136977	0.004817	0.014016	0.022820	0.165362	0.032920	2.144144
0.424800	0.073698	0.136977	0.004817	0.014016	0.022820	0.165362	0.032920	2.144143
0.424800	0.073698	0.136977	0.004817	0.014016	0.022820	0.165362	0.032920	2.144142
0.424799	0.073698	0.136977	0.004817	0.014016	0.022820	0.165362	0.032920	2.144142
0.424799	0.073698	0.136977	0.004817	0.014016	0.022820	0.165362	0.032920	2.144142
0.424799	0.073698	0.136977	0.004817	0.014016	0.022820	0.165362	0.032920	2.144142
0.424799	0.073698	0.136977	0.004817	0.014016	0.022820	0.165362	0.032920	2.144142
0.424799	0.073698	0.136977	0.004817	0.014016	0.022820	0.165362	0.032920	2.144142
0.424799	0.073698	0.136977	0.004817	0.014016	0.022820	0.165362	0.032920	2.144143
0.424800	0.073698	0.136977	0.004817	0.014016	0.022820	0.165362	0.032920	2.144143
0.424800	0.073698	0.136977	0.004817	0.014016	0.022820	0.165362	0.032920	2.144144
0.424800	0.073698	0.136977	0.004817	0.014016	0.022820	0.165362	0.032920	2.144145
0.424800	0.073698	0.136977	0.004817	0.014016	0.022820	0.165362	0.032920	2.144146
0.424800	0.073698	0.136977	0.004817	0.014016	0.022820	0.165362	0.032920	2.144148
0.424800	0.073698	0.136977	0.004817	0.014016	0.022820	0.165361	0.032920	2.144149
0.424800	0.073698	0.136977	0.004817	0.014016	0.022820	0.165361	0.032920	2.144151
0.424801	0.073698	0.136977	0.004817	0.014016	0.022820	0.165361	0.032920	2.144153
0.424801	0.073698	0.136978	0.004817	0.014016	0.022820	0.165361	0.032920	2.144154
0.424801	0.073698	0.136978	0.004817	0.014016	0.022820	0.165361	0.032920	2.144156
0.424801	0.073698	0.136978	0.004817	0.014016	0.022820	0.165360	0.032920	2.144158
0.424802	0.073698	0.136978	0.004817	0.014016	0.022820	0.165360	0.032920	2.144160
0.424802	0.073698	0.136978	0.004817	0.014016	0.022820	0.165360	0.032920	2.144162
0.424802	0.073698	0.136978	0.004817	0.014016	0.022820	0.165360	0.032920	2.144165
0.424803	0.073698	0.136978	0.004817	0.014016	0.022820	0.165359	0.032920	2.144167
0.424803	0.073698	0.136978	0.004817	0.014016	0.022820	0.165359	0.032920	2.144169
0.424803	0.073698	0.136979	0.004817	0.014016	0.022820	0.165359	0.032920	2.144171
0.424803	0.073698	0.136979	0.004817	0.014016	0.022820	0.165359	0.032920	2.144173
0.424804	0.073698	0.136979	0.004817	0.014016	0.022820	0.165358	0.032920	2.144176
0.424804	0.073698	0.136979	0.004817	0.014016	0.022820	0.165358	0.032920	2.144178
0.424804	0.073698	0.136979	0.004817	0.014016	0.022820	0.165358	0.032920	2.144180
0.424805	0.073698	0.136979	0.004817	0.014016	0.022820	0.165358	0.032920	2.144182
0.424805	0.073698	0.136979	0.004817	0.014016	0.022820	0.165357	0.032920	2.144184
0.424805	0.073698	0.136980	0.004817	0.014016	0.022820	0.165357	0.032920	2.144186
0.424805	0.073698	0.136980	0.004817	0.014016	0.022820	0.165357	0.032920	2.144188
0.424806	0.073698	0.136980	0.004817	0.014016	0.022820	0.165357	0.032920	2.144190
0.424806	0.073698	0.136980	0.004817	0.014016	0.022820	0.165356	0.032920	2.144192
0.424806	0.073698	0.136980	0.004817	0.014016	0.022820	0.165356	0.032920	2.144193
0.424806	0.073698	0.136980	0.004817	0.014016	0.022820	0.165356	0.032920	2.144195
0.424807	0.073698	0.136980	0.004817	0.014016	0.022820	0.165356	0.032920	2.144196
0.424807	0.073698	0.136980	0.004817	0.014016	0.022820	0.165356	0.032920	2.144198
0.424807	0.073698	0.136981	0.004817	0.014016	0.022820	0.165355	0.032920	2.144199
0.424807	0.073698	0.136981	0.004817	0.014016	0.022820	0.165355	0.032920	2.144200
0.424807	0.073698	0.136981	0.004817	0.014016	0.022820	0.165355	0.032920	2.144201
0.424807	0.073698	0.136981	0.004817	0.014016	0.022820	0.165355	0.032920	2.144202
0.424807	0.073698	0.136981	0.004817	0.014016	0.022820	0.165355	0.032920	2.144203
0.424808	0.073698	0.136981	0.004817	0.014016	0.022820	0.165355	0.032920	2.144203
0.424808	0.073698	0.136981	0.004817	0.014016	0.022820	0.165355	0.032920	2.144204
0.424808	0.073698	0.136981	0.004817	0.014016	0.022820	0.165355	0.032920	2.144204
0.424808	0.073698	0.136981	0.004817	0.014016	0.022820	0.165355	0.032920	2.144204
0.424808	0.073698	0.136981	0.004817	0.014016	0.022820	0.165355	0.032920	2.144205
0.424808	0.073698	0.136981	0.004817	0.014016	0.022820	0.165355	0.032920	2.144205
0.424808	0.073698	0.136981	0.004817	0.014016	0.022820	0.165355	0.032920	2.144205
0.424808	0.073698	0.136981	0.004817	0.014016	0.022820	0.165355	0.032920	2.144204
0.424808	0.073698	0.136981	0.004817	0.014016	0.022820	0.165355	0.032920	2.144204
0.424808	0.073698	0.136981	0.004817	0.014016	0.022820	0.165355	0.032920	2.144204
