## Supplementary material for "Visualising joint force-velocity properties in musculoskeletal models": Code&Data: A03_FB_P04_s1_qfrcOutput.csv

0.000000	0.000000	0.000000
-0.000392	-0.000119	-0.000017
-0.001122	-0.000340	-0.000050
-0.002530	-0.000767	-0.000112
-0.004513	-0.001367	-0.000200
-0.007370	-0.002232	-0.000327
-0.010961	-0.003318	-0.000486
-0.015544	-0.004706	-0.000689
-0.020952	-0.006341	-0.000929
-0.027410	-0.008295	-0.001215
-0.034726	-0.010508	-0.001539
-0.043100	-0.013041	-0.001911
-0.052319	-0.015828	-0.002319
-0.062561	-0.018926	-0.002773
-0.073597	-0.022263	-0.003262
-0.085590	-0.025891	-0.003794
-0.098297	-0.029734	-0.004357
-0.111866	-0.033839	-0.004959
-0.126048	-0.038130	-0.005588
-0.140978	-0.042650	-0.006250
-0.156402	-0.047319	-0.006935
-0.172446	-0.052181	-0.007648
-0.188855	-0.057154	-0.008377
-0.205749	-0.062278	-0.009129
-0.222872	-0.067474	-0.009892
-0.240341	-0.072781	-0.010670
-0.257902	-0.078119	-0.011454
-0.275670	-0.083527	-0.012248
-0.293397	-0.088926	-0.013040
-0.311198	-0.094356	-0.013838
-0.328830	-0.099738	-0.014628
-0.346408	-0.105113	-0.015418
-0.363698	-0.110404	-0.016195
-0.380815	-0.115652	-0.016967
-0.397536	-0.120785	-0.017722
-0.413977	-0.125842	-0.018465
-0.429925	-0.130753	-0.019188
-0.445499	-0.135561	-0.019896
-0.460497	-0.140198	-0.020578
-0.475040	-0.144706	-0.021243
-0.488939	-0.149022	-0.021879
-0.502317	-0.153189	-0.022494
-0.514997	-0.157147	-0.023079
-0.527106	-0.160941	-0.023640
-0.538480	-0.164512	-0.024168
-0.549248	-0.167908	-0.024672
-0.559258	-0.171074	-0.025142
-0.568642	-0.174057	-0.025586
-0.577260	-0.176807	-0.025996
-0.585249	-0.179372	-0.026379
-0.592477	-0.181703	-0.026729
-0.599085	-0.183852	-0.027053
-0.604952	-0.185772	-0.027343
-0.610221	-0.187514	-0.027609
-0.614782	-0.189037	-0.027842
-0.618778	-0.190390	-0.028052
-0.622108	-0.191535	-0.028231
-0.624918	-0.192524	-0.028389
-0.627112	-0.193319	-0.028518
-0.628839	-0.193973	-0.028627
-0.630009	-0.194450	-0.028711
-0.630772	-0.194803	-0.028777
-0.631043	-0.194998	-0.028821
-0.630972	-0.195088	-0.028850
-0.630477	-0.195041	-0.028859
-0.629707	-0.194910	-0.028856
-0.628584	-0.194662	-0.028836
-0.627256	-0.194352	-0.028808
-0.625646	-0.193947	-0.028766
-0.623901	-0.193501	-0.028718
-0.621944	-0.192983	-0.028660
-0.619922	-0.192445	-0.028600
-0.617755	-0.191856	-0.028531
-0.615588	-0.191267	-0.028464
-0.613342	-0.190649	-0.028392
-0.611156	-0.190050	-0.028323
-0.608951	-0.189441	-0.028252
-0.606864	-0.188870	-0.028188
-0.604812	-0.188306	-0.028124
-0.602927	-0.187797	-0.028069
-0.601126	-0.187311	-0.028016
-0.599536	-0.186893	-0.027975
-0.598069	-0.186513	-0.027938
-0.596847	-0.186214	-0.027914
-0.595781	-0.185964	-0.027897
-0.594989	-0.185804	-0.027894
-0.594377	-0.185703	-0.027899
-0.594058	-0.185700	-0.027919
-0.593934	-0.185761	-0.027948
-0.594114	-0.185925	-0.027993
-0.594496	-0.186157	-0.028048
-0.595184	-0.186495	-0.028119
-0.596072	-0.186903	-0.028201
-0.597261	-0.187415	-0.028299
-0.598643	-0.187996	-0.028407
-0.600314	-0.188680	-0.028531
-0.602166	-0.189429	-0.028665
-0.604286	-0.190276	-0.028814
-0.606566	-0.191182	-0.028972
-0.609090	-0.192180	-0.029145
-0.611791	-0.193207	-0.029332
-0.614663	-0.194340	-0.029526
-0.617637	-0.195517	-0.029727
-0.620792	-0.196768	-0.029940
-0.624016	-0.198051	-0.030159
-0.627384	-0.199395	-0.030388
-0.630781	-0.200762	-0.030621
-0.634282	-0.202178	-0.030862
-0.637773	-0.203603	-0.031106
-0.641330	-0.205065	-0.031356
-0.644836	-0.206523	-0.031607
-0.648365	-0.208005	-0.031863
-0.651802	-0.209471	-0.032117
-0.655220	-0.210947	-0.032374
-0.658505	-0.212393	-0.032627
-0.661730	-0.213837	-0.032882
-0.664783	-0.215238	-0.033131
-0.667739	-0.216624	-0.033379
-0.670486	-0.217955	-0.033620
-0.673099	-0.219259	-0.033859
-0.675471	-0.220497	-0.034088
-0.677677	-0.221698	-0.034313
-0.679614	-0.222821	-0.034528
-0.681358	-0.223898	-0.034737
-0.682806	-0.224888	-0.034934
-0.684038	-0.225823	-0.035124
-0.684952	-0.226664	-0.035301
-0.685631	-0.227441	-0.035469
-0.685978	-0.228119	-0.035623
-0.686075	-0.228728	-0.035768
-0.685827	-0.229232	-0.035898
-0.685321	-0.229664	-0.036019
-0.684463	-0.229986	-0.036123
-0.683342	-0.230234	-0.036218
-0.681866	-0.230371	-0.036296
-0.680129	-0.230431	-0.036364
-0.678036	-0.230380	-0.036415
-0.675687	-0.230253	-0.036456
-0.672988	-0.230016	-0.036481
-0.670041	-0.229704	-0.036495
-0.666752	-0.229284	-0.036494
-0.663226	-0.228793	-0.036482
-0.659370	-0.228197	-0.036455
-0.655291	-0.227533	-0.036419
-0.650900	-0.226769	-0.036367
-0.646363	-0.225918	-0.036313
-0.641475	-0.224998	-0.036239
-0.636402	-0.224022	-0.036157
-0.631060	-0.222958	-0.036061
-0.625557	-0.221845	-0.035959
-0.619807	-0.220651	-0.035844
-0.613921	-0.219415	-0.035724
-0.607814	-0.218107	-0.035592
-0.601595	-0.216765	-0.035456
-0.595181	-0.215357	-0.035310
-0.588681	-0.213925	-0.035160
-0.582011	-0.212435	-0.035001
-0.575278	-0.210928	-0.034841
-0.568398	-0.209372	-0.034672
-0.561479	-0.207808	-0.034503
-0.554436	-0.206202	-0.034327
-0.547381	-0.204595	-0.034151
-0.540223	-0.202955	-0.033970
-0.533077	-0.201322	-0.033790
-0.525851	-0.199663	-0.033607
-0.518655	-0.198018	-0.033425
-0.511400	-0.196354	-0.033240
-0.504192	-0.194711	-0.033059
-0.496940	-0.193055	-0.032875
-0.489756	-0.191425	-0.032695
-0.482540	-0.189788	-0.032514
-0.475412	-0.188183	-0.032338
-0.468265	-0.186574	-0.032162
-0.461219	-0.185003	-0.031991
-0.454161	-0.183432	-0.031819
-0.447215	-0.181903	-0.031655
-0.440269	-0.180375	-0.031490
-0.433438	-0.178893	-0.031332
-0.426617	-0.177415	-0.031175
-0.419916	-0.175983	-0.031024
-0.413230	-0.174557	-0.030874
-0.406666	-0.173177	-0.030732
-0.400117	-0.171803	-0.030590
-0.393691	-0.170476	-0.030455
-0.387283	-0.169154	-0.030321
-0.381048	-0.167854	-0.030200
-0.374775	-0.166583	-0.030073
-0.368620	-0.165356	-0.029953
-0.362473	-0.164132	-0.029832
-0.356441	-0.162950	-0.029719
-0.350412	-0.161768	-0.029605
-0.344492	-0.160625	-0.029496
-0.338568	-0.159478	-0.029387
-0.332793	-0.158342	-0.029290
-0.326946	-0.157224	-0.029185
-0.321176	-0.156137	-0.029084
-0.315377	-0.155039	-0.028981
-0.309649	-0.153968	-0.028883
-0.303934	-0.152856	-0.028788
-0.298288	-0.151769	-0.028696
-0.292594	-0.150663	-0.028601
-0.286915	-0.149603	-0.028501
-0.281180	-0.148518	-0.028398
-0.275566	-0.147426	-0.028303
-0.269820	-0.146329	-0.028197
-0.264129	-0.145247	-0.028092
-0.258335	-0.144129	-0.027981
-0.252574	-0.143020	-0.027871
-0.246749	-0.141846	-0.027761
-0.240903	-0.140705	-0.027645
-0.234918	-0.139517	-0.027521
-0.228949	-0.138333	-0.027397
-0.222822	-0.137097	-0.027265
-0.216702	-0.135863	-0.027132
-0.210460	-0.134548	-0.026997
-0.204169	-0.133257	-0.026855
-0.197759	-0.131883	-0.026710
-0.191295	-0.130531	-0.026557
-0.184648	-0.129116	-0.026393
-0.178006	-0.127698	-0.026229
-0.171178	-0.126215	-0.026054
-0.164341	-0.124728	-0.025878
-0.157327	-0.123174	-0.025691
-0.150359	-0.121589	-0.025509
-0.143154	-0.119961	-0.025310
-0.135934	-0.118326	-0.025108
-0.128532	-0.116623	-0.024896
-0.121111	-0.114912	-0.024682
-0.113502	-0.113133	-0.024457
-0.105874	-0.111346	-0.024230
-0.098114	-0.109466	-0.023999
-0.090278	-0.107605	-0.023759
-0.082258	-0.105676	-0.023509
-0.074227	-0.103743	-0.023257
-0.066019	-0.101745	-0.022995
-0.057877	-0.099722	-0.022739
-0.049574	-0.097636	-0.022472
-0.041234	-0.095577	-0.022198
-0.032800	-0.093434	-0.021920
-0.024403	-0.091298	-0.021643
-0.015805	-0.089130	-0.021349
-0.007257	-0.086972	-0.021056
0.001410	-0.084761	-0.020753
0.010019	-0.082564	-0.020452
0.018737	-0.080317	-0.020141
0.027315	-0.078065	-0.019840
0.036056	-0.075790	-0.019523
0.044702	-0.073538	-0.019209
0.053441	-0.071241	-0.018887
0.062068	-0.068973	-0.018568
0.070719	-0.066638	-0.018249
0.079310	-0.064361	-0.017926
0.087974	-0.062044	-0.017596
0.096510	-0.059763	-0.017270
0.105107	-0.057446	-0.016938
0.113568	-0.055168	-0.016610
0.122081	-0.052856	-0.016277
0.130450	-0.050586	-0.015948
0.138857	-0.048286	-0.015614
0.147053	-0.046005	-0.015293
0.155345	-0.043720	-0.014958
0.163481	-0.041480	-0.014630
0.171641	-0.039214	-0.014297
0.179636	-0.036996	-0.013970
0.187652	-0.034753	-0.013638
0.195424	-0.032537	-0.013320
0.203208	-0.030299	-0.012996
0.210874	-0.028135	-0.012672
0.218550	-0.025949	-0.012344
0.226043	-0.023814	-0.012022
0.233536	-0.021658	-0.011696
0.240768	-0.019533	-0.011384
0.247999	-0.017388	-0.011067
0.255090	-0.015320	-0.010750
0.262114	-0.013208	-0.010435
0.268994	-0.011174	-0.010121
0.275807	-0.009096	-0.009808
0.282475	-0.007096	-0.009496
0.289140	-0.005072	-0.009179
0.295597	-0.003103	-0.008869
0.302058	-0.001109	-0.008553
0.308315	0.000831	-0.008245
0.314581	0.002798	-0.007931
0.320653	0.004713	-0.007624
0.326735	0.006656	-0.007312
0.332561	0.008569	-0.007012
0.338475	0.010492	-0.006699
0.344209	0.012368	-0.006393
0.349964	0.014275	-0.006081
0.355544	0.016137	-0.005775
0.361157	0.018033	-0.005462
0.366530	0.019903	-0.005161
0.372015	0.021791	-0.004846
0.377337	0.023637	-0.004537
0.382716	0.025522	-0.004221
0.387941	0.027367	-0.003910
0.393232	0.029253	-0.003592
0.398369	0.031099	-0.003278
0.403572	0.032989	-0.002957
0.408557	0.034856	-0.002646
0.413614	0.036768	-0.002326
0.418593	0.038626	-0.002006
0.423651	0.040530	-0.001677
0.428569	0.042399	-0.001353
0.433573	0.044316	-0.001020
0.438437	0.046197	-0.000692
0.443319	0.048141	-0.000360
0.448060	0.050049	-0.000032
0.452959	0.051993	0.000310
0.457717	0.053902	0.000648
0.462566	0.055862	0.000994
0.467271	0.057786	0.001336
0.472069	0.059760	0.001688
0.476719	0.061699	0.002034
0.481463	0.063688	0.002390
0.485991	0.065653	0.002737
0.490676	0.067657	0.003098
0.495206	0.069622	0.003453
0.499823	0.071638	0.003818
0.504282	0.073615	0.004178
0.508827	0.075642	0.004547
0.513210	0.077629	0.004910
0.517677	0.079664	0.005283
0.521979	0.081659	0.005649
0.526364	0.083701	0.006025
0.530517	0.085710	0.006392
0.534809	0.087756	0.006771
0.538865	0.089767	0.007141
0.543057	0.091814	0.007523
0.547068	0.093816	0.007898
0.551149	0.095861	0.008282
0.554986	0.097866	0.008656
0.558945	0.099905	0.009041
0.562654	0.101902	0.009416
0.566480	0.103932	0.009803
0.570102	0.105911	0.010181
0.573779	0.107928	0.010567
0.577241	0.109893	0.010946
0.580741	0.111894	0.011332
0.583960	0.113846	0.011708
0.587242	0.115829	0.012093
0.590267	0.117756	0.012470
0.593279	0.119717	0.012854
0.595966	0.121625	0.013228
0.598645	0.123562	0.013610
0.601006	0.125441	0.013984
0.603281	0.127351	0.014365
0.605203	0.129202	0.014736
0.606998	0.131083	0.015114
0.608405	0.132903	0.015484
0.609643	0.134752	0.015859
0.610455	0.136539	0.016226
0.611055	0.138352	0.016600
0.611194	0.140103	0.016964
0.611082	0.141878	0.017335
0.610475	0.143589	0.017697
0.609582	0.145323	0.018066
0.608165	0.146990	0.018426
0.606431	0.148678	0.018792
0.605978	0.150299	0.019150
0.609945	0.151939	0.019514
0.613768	0.153519	0.019866
0.617657	0.155125	0.020221
0.621383	0.156668	0.020566
0.625144	0.158236	0.020914
0.628710	0.159740	0.021250
0.632306	0.161265	0.021592
0.635683	0.162725	0.021922
0.639038	0.164206	0.022255
0.642148	0.165622	0.022577
0.645180	0.167063	0.022902
0.647978	0.168434	0.023217
0.650709	0.169824	0.023536
0.653117	0.171152	0.023841
0.655435	0.172499	0.024151
0.657451	0.173780	0.024449
0.659405	0.175071	0.024754
0.660998	0.176301	0.025046
0.662476	0.177548	0.025341
0.663677	0.178720	0.025629
0.664706	0.179915	0.025918
0.665454	0.181035	0.026199
0.666022	0.182179	0.026482
0.666254	0.183254	0.026754
0.666410	0.184336	0.027034
0.666178	0.185360	0.027301
0.665820	0.186399	0.027572
0.665129	0.187370	0.027833
0.664315	0.188358	0.028100
0.663176	0.189278	0.028356
0.661919	0.190214	0.028617
0.660348	0.191085	0.028869
0.658727	0.191960	0.029130
0.656735	0.192782	0.029377
0.654643	0.193620	0.029629
0.652258	0.194395	0.029873
0.649787	0.195187	0.030121
0.647114	0.195904	0.030365
0.644300	0.196652	0.030610
0.641231	0.197339	0.030845
0.638112	0.198045	0.031086
0.634754	0.198691	0.031319
0.631360	0.199358	0.031557
0.627743	0.199966	0.031786
0.624189	0.200582	0.032025
0.620434	0.201140	0.032256
0.616684	0.201722	0.032492
0.612668	0.202263	0.032715
0.608677	0.202828	0.032943
0.604517	0.203338	0.033162
0.600400	0.203874	0.033387
0.596129	0.204355	0.033603
0.591920	0.204863	0.033825
0.587568	0.205317	0.034038
0.583291	0.205800	0.034257
0.578884	0.206228	0.034467
0.574560	0.206684	0.034683
0.570121	0.207088	0.034889
0.565863	0.207503	0.035107
0.561507	0.207867	0.035315
0.557257	0.208259	0.035529
0.552829	0.208619	0.035727
0.548518	0.209007	0.035931
0.544127	0.209344	0.036125
0.539954	0.209691	0.036331
0.535610	0.210006	0.036520
0.531394	0.210349	0.036714
0.527105	0.210640	0.036899
0.522940	0.210959	0.037088
0.518703	0.211225	0.037268
0.514594	0.211518	0.037452
0.510512	0.211739	0.037633
0.506454	0.212005	0.037811
0.502317	0.212217	0.037979
0.498294	0.212452	0.038150
0.494192	0.212633	0.038312
0.490190	0.212835	0.038477
0.486106	0.212982	0.038632
0.482115	0.213147	0.038790
0.478137	0.213236	0.038944
0.474146	0.213364	0.039095
0.470164	0.213413	0.039242
0.323275	0.233745	0.041047
0.208772	0.248583	0.042803
0.107229	0.259522	0.044359
0.003629	0.266778	0.045553
-0.113450	0.270674	0.046313
-0.256115	0.271139	0.046501
-0.435345	0.268384	0.046023
-0.662620	0.262485	0.044746
-0.950875	0.254046	0.042354
-1.316172	0.243521	0.038553
-1.739226	0.219649	0.035534
-2.260887	0.192119	0.031982
-2.884675	0.160846	0.028038
-3.611143	0.126099	0.023688
-4.437164	0.087706	0.019146
-5.356845	0.045312	0.014648
-6.362848	-0.000972	0.010212
-7.444997	-0.051716	0.006056
-8.591705	-0.107465	0.002304
-9.789906	-0.168931	-0.000946
-11.024852	-0.237334	-0.003576
-12.281896	-0.313193	-0.005677
-13.544176	-0.397873	-0.007184
-14.794170	-0.492541	-0.008105
-16.013063	-0.598557	-0.008450
-17.180324	-0.717645	-0.008240
-18.272900	-0.851996	-0.007484
-19.264865	-1.004488	-0.006206
-20.124074	-1.178839	-0.004412
-20.806321	-1.380169	-0.002138
-21.244336	-1.616616	0.000585
-21.326180	-1.909562	0.003647
-20.853169	-2.578336	0.006831
-19.581504	-3.065865	0.008482
-17.033926	-3.286811	0.008703
-14.879214	-3.373943	0.007480
-14.419947	-3.380770	0.004827
-13.993142	-3.361094	0.001274
-13.570756	-3.317492	-0.003838
-13.138798	-3.252032	-0.011690
-12.689350	-3.167046	-0.024599
-12.217651	-3.065868	-0.048422
-11.720477	-2.954180	-0.107241
-11.193782	-2.846415	-0.177240
-10.639673	-2.747651	-0.199136
-10.067573	-2.639830	-0.208799
-9.478948	-2.520142	-0.212577
-8.874295	-2.388565	-0.212740
-8.254162	-2.245988	-0.210346
-7.619373	-2.093645	-0.205965
-6.971083	-1.932890	-0.199936
-6.310733	-1.765082	-0.192472
-5.640039	-1.591537	-0.183715
-4.960924	-1.413487	-0.173765
-4.275501	-1.232071	-0.162696
-3.585992	-1.048318	-0.150561
-2.894730	-0.863161	-0.137409
-2.204093	-0.677436	-0.123277
-1.516504	-0.491899	-0.108207
-0.834377	-0.307235	-0.092237
-0.160117	-0.124074	-0.075412
0.503915	0.056999	-0.057780
1.155406	0.235433	-0.039419
1.792135	0.410699	-0.020425
2.411949	0.582268	-0.000916
3.012800	0.749612	0.018979
3.592727	0.912188	0.039117
4.149876	1.069445	0.059351
4.682490	1.220827	0.079533
5.188907	1.365785	0.099520
5.667559	1.503789	0.119174
6.116959	1.634335	0.138376
6.535617	1.756956	0.157021
6.919590	1.874345	0.174870
7.270489	1.981529	0.192205
7.586667	2.078798	0.208962
7.868812	2.163636	0.225320
8.112648	2.240073	0.240986
8.316986	2.307515	0.256164
8.478606	2.367772	0.270883
8.600690	2.415554	0.285972
8.679473	2.454560	0.301061
8.714108	2.484633	0.316197
8.703896	2.505684	0.331087
8.648359	2.517452	0.358871
8.543180	2.529884	0.363408
8.398341	2.520956	0.365568
8.210607	2.494795	0.363957
7.979742	2.451867	0.359506
7.705801	2.393178	0.352438
7.389646	2.319588	0.342981
7.032628	2.232154	0.331296
6.639041	2.131110	0.317677
6.212627	2.017889	0.302134
5.759592	1.893453	0.284855
5.287032	1.759177	0.265954
4.803503	1.616476	0.245578
4.317684	1.467061	0.223855
3.837810	1.312773	0.200929
3.450418	1.155499	0.176969
3.174126	1.003072	0.151481
2.910900	0.861623	0.124698
2.661227	0.728133	0.098091
2.423342	0.601770	0.072270
2.195566	0.482359	0.047540
1.977947	0.369330	0.024140
1.766565	0.264351	0.001979
1.562948	0.166354	-0.018664
1.367970	0.074724	-0.037707
1.178189	-0.008341	-0.055372
0.995649	-0.084440	-0.071404
0.821548	-0.154588	-0.085779
0.653997	-0.217292	-0.098711
0.491942	-0.271853	-0.110234
0.337409	-0.320682	-0.120178
0.190211	-0.363830	-0.128673
0.050301	-0.401616	-0.135808
-0.082337	-0.434463	-0.141662
-0.206458	-0.464602	-0.146239
-0.325119	-0.487655	-0.149883
-0.436267	-0.507952	-0.152379
-0.540184	-0.525222	-0.153879
-0.636991	-0.539574	-0.154473
-0.726762	-0.543960	-0.154234
-0.808347	-0.552954	-0.152898
-0.883198	-0.567847	-0.150924
-0.952678	-0.581315	-0.148682
-1.016744	-0.592917	-0.146138
-1.074306	-0.604276	-0.143206
-1.127666	-0.610472	-0.140045
-1.175162	-0.615322	-0.136440
-1.216913	-0.618094	-0.132428
-1.252033	-0.619899	-0.127974
-1.282637	-0.617250	-0.123230
-1.307438	-0.612621	-0.118062
-1.326561	-0.605733	-0.112503
-1.339292	-0.597494	-0.106536
-1.347578	-0.585438	-0.100302
-1.350440	-0.571277	-0.093717
-1.348055	-0.554946	-0.086815
-1.339873	-0.537228	-0.079592
-1.327692	-0.516363	-0.072179
-1.310781	-0.493632	-0.064526
-1.289373	-0.469090	-0.056669
-1.263716	-0.442837	-0.048646
-1.234056	-0.414999	-0.040492
-1.200658	-0.385720	-0.032245
-1.163207	-0.355660	-0.023912
-1.123246	-0.323829	-0.015614
-1.080358	-0.291116	-0.007328
-1.034847	-0.257683	0.000901
-0.987018	-0.223708	0.009032
-0.937181	-0.189375	0.017022
-0.885643	-0.154872	0.024829
-0.832714	-0.120393	0.032410
-0.778700	-0.086131	0.039721
-0.723905	-0.052278	0.046718
-0.668628	-0.019030	0.053357
-0.613166	0.013419	0.059596
-0.557810	0.044873	0.065394
-0.502851	0.075138	0.070714
-0.448575	0.104023	0.075522
-0.395267	0.131343	0.079788
-0.343199	0.156921	0.083487
-0.292636	0.180591	0.086600
-0.243832	0.202200	0.089115
-0.197028	0.221610	0.091027
-0.152452	0.238706	0.092340
-0.110315	0.253392	0.093063
-0.070809	0.265600	0.093217
-0.034108	0.275295	0.092830
-0.000217	0.282332	0.091954
0.030418	0.287086	0.090570
0.057875	0.289419	0.088762
0.082076	0.289440	0.086570
0.102977	0.287285	0.084032
0.120653	0.282999	0.081205
0.134920	0.277021	0.078076
0.145936	0.269369	0.074733
0.153772	0.260251	0.071211
0.158524	0.249874	0.067546
0.160371	0.238356	0.063787
0.159332	0.226088	0.060075
0.155632	0.213204	0.057854
0.149348	0.200821	0.055343
0.140795	0.188610	0.052737
0.130226	0.176455	0.050085
0.117870	0.169003	0.047395
0.104393	0.163044	0.045020
0.090094	0.155937	0.042899
0.075008	0.148018	0.040816
0.059222	0.139437	0.038680
0.042842	0.130277	0.036453
0.025981	0.120593	0.034119
0.008754	0.110430	0.031674
-0.008726	0.099833	0.029120
-0.026348	0.088847	0.026464
-0.043829	0.077521	0.023715
-0.061402	0.065912	0.020883
-0.079188	0.054067	0.017981
-0.097047	0.042029	0.015024
-0.114843	0.029848	0.012026
-0.132449	0.017579	0.009000
-0.149743	0.005280	0.005962
-0.166608	-0.006990	0.002926
-0.182936	-0.019170	-0.000094
-0.198623	-0.031200	-0.003082
-0.213613	-0.042982	-0.006030
-0.227726	-0.054539	-0.008910
-0.240926	-0.065766	-0.011717
-0.253132	-0.076608	-0.014438
-0.264273	-0.087012	-0.017058
-0.274285	-0.096929	-0.019566
-0.283109	-0.106311	-0.021950
-0.290695	-0.115115	-0.024200
-0.297001	-0.123300	-0.026306
-0.301993	-0.130834	-0.028259
-0.305646	-0.137687	-0.030053
-0.307940	-0.143833	-0.031680
-0.308869	-0.149255	-0.033138
-0.308468	-0.153896	-0.034429
-0.306665	-0.157834	-0.035535
-0.303519	-0.161016	-0.036466
-0.299053	-0.163440	-0.037222
-0.293299	-0.165109	-0.037803
-0.286295	-0.166033	-0.038213
-0.278086	-0.166220	-0.038453
-0.268727	-0.165687	-0.038527
-0.258275	-0.164452	-0.038439
-0.246827	-0.162502	-0.038201
-0.234391	-0.159933	-0.037804
-0.221104	-0.156704	-0.037268
-0.206987	-0.152909	-0.036587
-0.192155	-0.148545	-0.035776
-0.176694	-0.143645	-0.034842
-0.160716	-0.138222	-0.033798
-0.144263	-0.132368	-0.032640
-0.127452	-0.126091	-0.031384
-0.110395	-0.119412	-0.030042
-0.093143	-0.112417	-0.028612
-0.075806	-0.105123	-0.027110
-0.058475	-0.097573	-0.025544
-0.041235	-0.089809	-0.023922
-0.024171	-0.081875	-0.022254
-0.007365	-0.073813	-0.020548
0.009106	-0.065210	-0.018887
0.025190	-0.056523	-0.017185
0.040819	-0.047958	-0.015446
0.055914	-0.039510	-0.013685
0.070425	-0.031203	-0.011912
0.084286	-0.023044	-0.010138
0.097446	-0.015052	-0.008371
0.109860	-0.007248	-0.006620
0.121487	0.000345	-0.004892
0.132292	0.007704	-0.003194
0.142248	0.014805	-0.001532
0.151328	0.021626	0.000085
0.159907	0.028144	0.001653
0.167777	0.034344	0.003165
0.174753	0.040209	0.004614
0.180814	0.045720	0.005997
0.185952	0.050852	0.007309
0.190139	0.055608	0.008543
0.193377	0.059964	0.009698
0.195664	0.063911	0.010771
0.197001	0.067440	0.011758
0.197406	0.070535	0.012659
0.196871	0.073212	0.013469
0.195423	0.075459	0.014188
0.193082	0.077276	0.014817
0.189874	0.078665	0.015353
0.185826	0.079631	0.015799
0.180983	0.080168	0.016156
0.175362	0.080308	0.016420
0.169012	0.080049	0.016597
0.161978	0.079403	0.016687
0.154315	0.078371	0.016694
0.146053	0.076992	0.016618
0.137254	0.075270	0.016463
0.127970	0.073222	0.016232
0.118259	0.070866	0.015928
0.108175	0.068223	0.015556
0.097776	0.065312	0.015119
0.087121	0.062156	0.014621
0.076275	0.058768	0.014067
0.065282	0.055187	0.013459
0.054207	0.051429	0.012803
0.043106	0.047515	0.012104
0.032036	0.043470	0.011366
0.021052	0.039317	0.010594
0.010205	0.035079	0.009793
-0.000453	0.030779	0.008967
-0.010873	0.026441	0.008121
-0.021010	0.022190	0.007286
-0.030817	0.018071	0.006440
-0.040252	0.013948	0.005586
-0.049277	0.009842	0.004728
-0.057859	0.005775	0.003870
-0.065967	0.001766	0.003016
-0.073574	-0.002166	0.002169
-0.080656	-0.006002	0.001334
-0.087192	-0.009723	0.000514
-0.093164	-0.013314	-0.000288
-0.098559	-0.016759	-0.001068
-0.103363	-0.020043	-0.001822
-0.107570	-0.023153	-0.002547
-0.111172	-0.026077	-0.003242
-0.114289	-0.028804	-0.003902
-0.116810	-0.031324	-0.004526
-0.118730	-0.033633	-0.005110
-0.120053	-0.035722	-0.005654
-0.120782	-0.037585	-0.006155
-0.120925	-0.039218	-0.006612
-0.120490	-0.040619	-0.007024
-0.119491	-0.041786	-0.007390
-0.117943	-0.042718	-0.007709
-0.115862	-0.043417	-0.007982
-0.113273	-0.043882	-0.008207
-0.110190	-0.044122	-0.008386
-0.106641	-0.044137	-0.008517
-0.102653	-0.043934	-0.008603
-0.098257	-0.043516	-0.008644
-0.093478	-0.042893	-0.008641
-0.088349	-0.042073	-0.008595
-0.082898	-0.041067	-0.008506
-0.077163	-0.039882	-0.008378
-0.071176	-0.038528	-0.008211
-0.064975	-0.037017	-0.008007
-0.058593	-0.035358	-0.007769
-0.052066	-0.033564	-0.007499
-0.045430	-0.031647	-0.007198
-0.038721	-0.029620	-0.006869
-0.031975	-0.027493	-0.006515
-0.025223	-0.025283	-0.006137
-0.018500	-0.023000	-0.005738
-0.011842	-0.020657	-0.005322
-0.005276	-0.018270	-0.004889
0.001167	-0.015849	-0.004444
0.007455	-0.013395	-0.003987
0.013563	-0.010905	-0.003523
0.019464	-0.008418	-0.003052
0.025135	-0.005946	-0.002579
0.030554	-0.003501	-0.002105
0.035698	-0.001094	-0.001631
0.040552	0.001262	-0.001160
0.045096	0.003558	-0.000694
0.049317	0.005783	-0.000236
0.053203	0.007927	0.000212
0.056742	0.009981	0.000649
0.059925	0.011937	0.001072
0.062746	0.013787	0.001479
0.065199	0.015524	0.001869
0.067282	0.017142	0.002240
0.069012	0.018635	0.002591
0.070423	0.019999	0.002920
0.071464	0.021230	0.003227
0.072136	0.022325	0.003509
0.072445	0.023282	0.003767
0.072397	0.024100	0.003999
0.071998	0.024777	0.004205
0.071258	0.025314	0.004385
0.070188	0.025711	0.004538
0.068799	0.025969	0.004664
0.067105	0.026092	0.004763
0.065121	0.026080	0.004836
0.062862	0.025938	0.004883
0.060346	0.025669	0.004903
0.057589	0.025279	0.004899
0.054611	0.024771	0.004869
0.051431	0.024151	0.004816
0.048070	0.023425	0.004740
0.044547	0.022599	0.004641
0.040884	0.021680	0.004522
0.037101	0.020675	0.004382
0.033221	0.019590	0.004224
0.029265	0.018432	0.004049
0.025254	0.017211	0.003857
0.021208	0.015932	0.003651
0.017150	0.014604	0.003431
0.013100	0.013234	0.003199
0.009077	0.011831	0.002957
0.005101	0.010402	0.002706
0.001191	0.008954	0.002448
-0.002636	0.007506	0.002183
-0.006362	0.006067	0.001914
-0.009971	0.004629	0.001642
-0.013447	0.003199	0.001370
-0.016778	0.001784	0.001097
-0.019949	0.000392	0.000825
-0.022948	-0.000971	0.000555
-0.025766	-0.002299	0.000289
-0.028391	-0.003586	0.000028
-0.030817	-0.004827	-0.000228
-0.033035	-0.006015	-0.000476
-0.035039	-0.007147	-0.000716
-0.036826	-0.008218	-0.000947
-0.038390	-0.009224	-0.001167
-0.039729	-0.010161	-0.001377
-0.040843	-0.011026	-0.001574
-0.041738	-0.011816	-0.001759
-0.042415	-0.012529	-0.001930
-0.042868	-0.013163	-0.002088
-0.043100	-0.013718	-0.002232
-0.043115	-0.014191	-0.002360
-0.042918	-0.014582	-0.002474
-0.042513	-0.014892	-0.002573
-0.041908	-0.015120	-0.002656
-0.041110	-0.015268	-0.002724
-0.040126	-0.015336	-0.002776
-0.038966	-0.015326	-0.002813
-0.037639	-0.015240	-0.002835
-0.036155	-0.015080	-0.002843
-0.034526	-0.014848	-0.002835
-0.032762	-0.014548	-0.002814
-0.030875	-0.014182	-0.002779
-0.028878	-0.013754	-0.002731
-0.026782	-0.013267	-0.002670
-0.024601	-0.012726	-0.002597
-0.022347	-0.012133	-0.002513
-0.020033	-0.011494	-0.002418
-0.017672	-0.010812	-0.002313
-0.015277	-0.010092	-0.002199
-0.012860	-0.009339	-0.002077
-0.010435	-0.008556	-0.001947
-0.008013	-0.007749	-0.001811
-0.005607	-0.006922	-0.001668
-0.003227	-0.006080	-0.001521
-0.000887	-0.005226	-0.001369
0.001404	-0.004364	-0.001215
0.003636	-0.003498	-0.001057
0.005798	-0.002634	-0.000898
0.007882	-0.001777	-0.000739
0.009879	-0.000930	-0.000579
0.011780	-0.000097	-0.000421
0.013579	0.000717	-0.000263
0.015270	0.001508	-0.000109
0.016845	0.002275	0.000043
0.018301	0.003012	0.000191
0.019633	0.003717	0.000335
0.020836	0.004388	0.000473
0.021909	0.005021	0.000606
0.022848	0.005615	0.000733
0.023652	0.006166	0.000853
0.024321	0.006674	0.000966
0.024857	0.007136	0.001072
0.025263	0.007553	0.001169
0.025535	0.007921	0.001259
0.025674	0.008241	0.001340
0.025682	0.008513	0.001412
0.025563	0.008735	0.001475
0.025319	0.008909	0.001530
0.024956	0.009033	0.001575
0.024476	0.009110	0.001612
0.023885	0.009139	0.001639
0.023189	0.009122	0.001658
0.022394	0.009059	0.001668
0.021505	0.008952	0.001669
0.020529	0.008803	0.001662
0.019473	0.008614	0.001646
0.018344	0.008385	0.001623
0.017149	0.008120	0.001592
0.015896	0.007820	0.001553
0.014592	0.007489	0.001508
0.013246	0.007127	0.001456
0.011863	0.006738	0.001398
0.010454	0.006325	0.001335
0.009024	0.005889	0.001266
0.007583	0.005435	0.001192
0.006136	0.004963	0.001114
0.004692	0.004478	0.001033
0.003258	0.003982	0.000948
0.001841	0.003477	0.000860
0.000447	0.002966	0.000770
-0.000917	0.002455	0.000678
-0.002245	0.001944	0.000585
-0.003531	0.001435	0.000492
-0.004769	0.000930	0.000398
-0.005956	0.000432	0.000304
-0.007084	-0.000057	0.000211
-0.008152	-0.000535	0.000119
-0.009154	-0.000998	0.000029
-0.010087	-0.001447	-0.000060
-0.010948	-0.001878	-0.000146
-0.011735	-0.002289	-0.000229
-0.012444	-0.002680	-0.000309
-0.013075	-0.003048	-0.000386
-0.013627	-0.003393	-0.000459
-0.014097	-0.003712	-0.000528
-0.014486	-0.004006	-0.000593
-0.014794	-0.004273	-0.000653
-0.015023	-0.004512	-0.000708
-0.015171	-0.004723	-0.000759
-0.015240	-0.004906	-0.000805
-0.015231	-0.005059	-0.000845
-0.015146	-0.005184	-0.000880
-0.014987	-0.005280	-0.000910
-0.014757	-0.005348	-0.000935
-0.014458	-0.005387	-0.000955
-0.014094	-0.005398	-0.000969
-0.013667	-0.005382	-0.000978
-0.013182	-0.005339	-0.000981
-0.012642	-0.005270	-0.000980
-0.012050	-0.005177	-0.000974
-0.011412	-0.005060	-0.000963
-0.010732	-0.004920	-0.000948
-0.010013	-0.004759	-0.000928
-0.009261	-0.004578	-0.000904
-0.008479	-0.004378	-0.000876
-0.007673	-0.004161	-0.000844
-0.006847	-0.003928	-0.000808
-0.006005	-0.003681	-0.000770
-0.005153	-0.003421	-0.000728
-0.004295	-0.003150	-0.000684
-0.003435	-0.002869	-0.000637
-0.002577	-0.002581	-0.000588
-0.001727	-0.002286	-0.000538
-0.000887	-0.001987	-0.000486
-0.000062	-0.001685	-0.000432
0.000744	-0.001381	-0.000378
0.001527	-0.001077	-0.000323
0.002285	-0.000774	-0.000268
0.003013	-0.000475	-0.000213
0.003710	-0.000180	-0.000158
0.004372	0.000109	-0.000103
0.004996	0.000391	-0.000049
0.005581	0.000664	0.000004
0.006124	0.000927	0.000055
0.006625	0.001180	0.000105
0.007080	0.001421	0.000153
0.007489	0.001649	0.000200
0.007851	0.001864	0.000244
0.008165	0.002064	0.000286
0.008431	0.002250	0.000326
0.008648	0.002419	0.000363
0.008818	0.002573	0.000397
0.008940	0.002710	0.000429
0.009014	0.002830	0.000458
0.009041	0.002933	0.000483
0.009022	0.003019	0.000506
0.008959	0.003088	0.000526
0.008851	0.003139	0.000542
0.008702	0.003174	0.000555
0.008512	0.003192	0.000566
0.008284	0.003194	0.000573
0.008019	0.003179	0.000577
0.007721	0.003149	0.000578
0.007390	0.003103	0.000576
0.007030	0.003043	0.000571
0.006643	0.002969	0.000564
0.006231	0.002882	0.000554
0.005797	0.002783	0.000541
0.005344	0.002672	0.000526
0.004875	0.002550	0.000508
0.004393	0.002418	0.000489
0.003899	0.002277	0.000467
0.003397	0.002128	0.000444
0.002889	0.001971	0.000418
0.002379	0.001809	0.000392
0.001869	0.001641	0.000364
0.001361	0.001469	0.000335
0.000858	0.001293	0.000305
0.000362	0.001115	0.000274
-0.000123	0.000936	0.000242
-0.000597	0.000756	0.000210
-0.001057	0.000577	0.000177
-0.001501	0.000399	0.000145
