## Supplementary material for "Visualising joint force-velocity properties in musculoskeletal models": Code&Data: A03_FB_P04_s1_qposOutput.csv

0.349066	1.396263	0.349066
0.349066	1.396263	0.349066
0.349066	1.396263	0.349066
0.349066	1.396263	0.349066
0.349066	1.396263	0.349066
0.349065	1.396263	0.349066
0.349065	1.396263	0.349066
0.349065	1.396263	0.349066
0.349064	1.396263	0.349066
0.349063	1.396263	0.349066
0.349061	1.396262	0.349066
0.349059	1.396262	0.349066
0.349057	1.396261	0.349065
0.349054	1.396260	0.349065
0.349049	1.396259	0.349065
0.349044	1.396258	0.349065
0.349038	1.396256	0.349065
0.349030	1.396254	0.349064
0.349021	1.396252	0.349064
0.349010	1.396249	0.349064
0.348998	1.396245	0.349063
0.348983	1.396242	0.349062
0.348966	1.396237	0.349062
0.348947	1.396232	0.349061
0.348925	1.396226	0.349060
0.348901	1.396220	0.349059
0.348873	1.396213	0.349058
0.348842	1.396204	0.349056
0.348808	1.396195	0.349055
0.348770	1.396185	0.349053
0.348728	1.396174	0.349052
0.348683	1.396162	0.349050
0.348633	1.396149	0.349048
0.348578	1.396134	0.349045
0.348519	1.396118	0.349043
0.348455	1.396101	0.349040
0.348386	1.396083	0.349038
0.348312	1.396063	0.349035
0.348233	1.396041	0.349031
0.348148	1.396018	0.349028
0.348057	1.395994	0.349025
0.347960	1.395967	0.349021
0.347858	1.395939	0.349017
0.347749	1.395909	0.349013
0.347634	1.395878	0.349008
0.347513	1.395844	0.349004
0.347385	1.395809	0.348999
0.347251	1.395772	0.348994
0.347110	1.395732	0.348989
0.346962	1.395691	0.348984
0.346808	1.395647	0.348979
0.346646	1.395602	0.348973
0.346477	1.395554	0.348967
0.346302	1.395504	0.348961
0.346119	1.395452	0.348955
0.345929	1.395398	0.348948
0.345732	1.395341	0.348942
0.345528	1.395282	0.348935
0.345317	1.395221	0.348928
0.345098	1.395157	0.348921
0.344872	1.395091	0.348913
0.344639	1.395023	0.348905
0.344398	1.394952	0.348897
0.344151	1.394879	0.348889
0.343896	1.394804	0.348880
0.343634	1.394726	0.348871
0.343364	1.394646	0.348862
0.343088	1.394563	0.348853
0.342804	1.394478	0.348843
0.342513	1.394391	0.348833
0.342216	1.394301	0.348822
0.341911	1.394208	0.348811
0.341599	1.394113	0.348799
0.341280	1.394016	0.348787
0.340954	1.393916	0.348775
0.340621	1.393814	0.348762
0.340281	1.393709	0.348748
0.339934	1.393602	0.348734
0.339580	1.393493	0.348720
0.339220	1.393381	0.348705
0.338853	1.393266	0.348689
0.338478	1.393149	0.348673
0.338098	1.393030	0.348656
0.337710	1.392908	0.348638
0.337316	1.392783	0.348619
0.336915	1.392656	0.348600
0.336507	1.392527	0.348580
0.336092	1.392395	0.348560
0.335671	1.392260	0.348538
0.335243	1.392123	0.348516
0.334809	1.391984	0.348493
0.334368	1.391841	0.348469
0.333920	1.391697	0.348444
0.333465	1.391549	0.348419
0.333004	1.391399	0.348392
0.332536	1.391246	0.348364
0.332062	1.391091	0.348336
0.331580	1.390932	0.348307
0.331092	1.390771	0.348276
0.330597	1.390607	0.348245
0.330096	1.390440	0.348213
0.329588	1.390270	0.348180
0.329073	1.390097	0.348146
0.328551	1.389921	0.348111
0.328022	1.389742	0.348074
0.327486	1.389560	0.348037
0.326943	1.389375	0.347998
0.326394	1.389187	0.347959
0.325837	1.388995	0.347918
0.325273	1.388800	0.347875
0.324703	1.388602	0.347832
0.324125	1.388401	0.347787
0.323540	1.388196	0.347742
0.322948	1.387987	0.347694
0.322349	1.387775	0.347646
0.321743	1.387560	0.347596
0.321129	1.387340	0.347545
0.320509	1.387117	0.347493
0.319881	1.386890	0.347439
0.319246	1.386660	0.347384
0.318603	1.386425	0.347327
0.317954	1.386186	0.347269
0.317297	1.385944	0.347209
0.316633	1.385697	0.347148
0.315962	1.385446	0.347085
0.315284	1.385190	0.347021
0.314598	1.384931	0.346955
0.313905	1.384667	0.346888
0.313205	1.384398	0.346819
0.312498	1.384125	0.346748
0.311784	1.383848	0.346675
0.311063	1.383566	0.346601
0.310334	1.383279	0.346525
0.309599	1.382987	0.346447
0.308857	1.382691	0.346368
0.308107	1.382390	0.346286
0.307351	1.382084	0.346203
0.306588	1.381773	0.346117
0.305818	1.381457	0.346030
0.305041	1.381135	0.345941
0.304258	1.380809	0.345849
0.303468	1.380478	0.345756
0.302672	1.380141	0.345660
0.301869	1.379799	0.345562
0.301060	1.379451	0.345463
0.300245	1.379098	0.345361
0.299423	1.378739	0.345257
0.298596	1.378375	0.345151
0.297762	1.378005	0.345042
0.296922	1.377630	0.344931
0.296077	1.377249	0.344817
0.295226	1.376863	0.344701
0.294369	1.376471	0.344583
0.293506	1.376073	0.344461
0.292638	1.375669	0.344338
0.291764	1.375260	0.344211
0.290886	1.374845	0.344082
0.290002	1.374424	0.343949
0.289113	1.373997	0.343814
0.288218	1.373564	0.343677
0.287320	1.373125	0.343536
0.286416	1.372680	0.343392
0.285507	1.372229	0.343246
0.284594	1.371772	0.343096
0.283677	1.371309	0.342943
0.282755	1.370839	0.342787
0.281829	1.370364	0.342628
0.280899	1.369882	0.342466
0.279965	1.369394	0.342300
0.279027	1.368900	0.342131
0.278085	1.368399	0.341959
0.277140	1.367892	0.341784
0.276190	1.367379	0.341604
0.275238	1.366859	0.341422
0.274282	1.366333	0.341236
0.273323	1.365800	0.341046
0.272360	1.365260	0.340853
0.271395	1.364714	0.340656
0.270426	1.364162	0.340456
0.269455	1.363602	0.340251
0.268481	1.363036	0.340043
0.267504	1.362463	0.339832
0.266525	1.361883	0.339616
0.265544	1.361297	0.339396
0.264560	1.360703	0.339173
0.263574	1.360102	0.338947
0.262587	1.359494	0.338716
0.261597	1.358878	0.338481
0.260605	1.358256	0.338242
0.259611	1.357627	0.337999
0.258616	1.356990	0.337752
0.257619	1.356347	0.337500
0.256621	1.355695	0.337245
0.255621	1.355036	0.336986
0.254620	1.354370	0.336722
0.253618	1.353696	0.336454
0.252615	1.353015	0.336182
0.251611	1.352326	0.335906
0.250606	1.351628	0.335626
0.249601	1.350922	0.335342
0.248595	1.350208	0.335054
0.247589	1.349487	0.334761
0.246582	1.348758	0.334464
0.245575	1.348020	0.334162
0.244568	1.347275	0.333855
0.243560	1.346522	0.333544
0.242552	1.345761	0.333228
0.241544	1.344992	0.332907
0.240536	1.344214	0.332582
0.239529	1.343429	0.332251
0.238521	1.342635	0.331916
0.237514	1.341833	0.331575
0.236506	1.341023	0.331229
0.235500	1.340205	0.330879
0.234495	1.339378	0.330524
0.233490	1.338542	0.330164
0.232486	1.337697	0.329799
0.231484	1.336845	0.329429
0.230482	1.335984	0.329053
0.229481	1.335114	0.328672
0.228481	1.334236	0.328286
0.227482	1.333350	0.327894
0.226485	1.332454	0.327498
0.225490	1.331549	0.327096
0.224496	1.330637	0.326689
0.223504	1.329715	0.326276
0.222514	1.328785	0.325857
0.221526	1.327846	0.325433
0.220540	1.326898	0.325004
0.219556	1.325940	0.324570
0.218574	1.324974	0.324130
0.217595	1.323999	0.323684
0.216619	1.323015	0.323233
0.215644	1.322023	0.322776
0.214674	1.321020	0.322314
0.213706	1.320008	0.321847
0.212741	1.318987	0.321374
0.211780	1.317956	0.320896
0.210822	1.316916	0.320414
0.209868	1.315866	0.319925
0.208917	1.314808	0.319430
0.207970	1.313740	0.318930
0.207026	1.312663	0.318424
0.206086	1.311577	0.317911
0.205150	1.310482	0.317394
0.204218	1.309377	0.316870
0.203291	1.308263	0.316341
0.202367	1.307139	0.315805
0.201448	1.306007	0.315264
0.200534	1.304865	0.314717
0.199625	1.303713	0.314164
0.198720	1.302552	0.313605
0.197820	1.301382	0.313040
0.196925	1.300203	0.312469
0.196035	1.299014	0.311892
0.195150	1.297816	0.311309
0.194270	1.296609	0.310719
0.193396	1.295392	0.310124
0.192528	1.294166	0.309523
0.191665	1.292930	0.308917
0.190808	1.291685	0.308304
0.189957	1.290430	0.307685
0.189111	1.289166	0.307060
0.188272	1.287893	0.306429
0.187439	1.286609	0.305792
0.186613	1.285316	0.305150
0.185793	1.284013	0.304502
0.184980	1.282701	0.303848
0.184173	1.281380	0.303188
0.183372	1.280049	0.302521
0.182579	1.278709	0.301849
0.181793	1.277358	0.301172
0.181013	1.275998	0.300489
0.180241	1.274628	0.299800
0.179476	1.273248	0.299105
0.178719	1.271859	0.298404
0.177969	1.270460	0.297698
0.177226	1.269052	0.296985
0.176490	1.267635	0.296266
0.175762	1.266208	0.295541
0.175042	1.264772	0.294810
0.174329	1.263327	0.294073
0.173623	1.261872	0.293330
0.172926	1.260408	0.292581
0.172237	1.258935	0.291826
0.171555	1.257452	0.291065
0.170882	1.255959	0.290299
0.170216	1.254458	0.289526
0.169559	1.252947	0.288747
0.168909	1.251427	0.287963
0.168269	1.249897	0.287173
0.167636	1.248358	0.286377
0.167012	1.246810	0.285575
0.166396	1.245253	0.284768
0.165789	1.243687	0.283954
0.165190	1.242111	0.283135
0.164600	1.240527	0.282309
0.164018	1.238933	0.281478
0.163445	1.237330	0.280642
0.162882	1.235717	0.279800
0.162327	1.234096	0.278953
0.161780	1.232465	0.278100
0.161243	1.230826	0.277241
0.160715	1.229178	0.276376
0.160195	1.227520	0.275506
0.159685	1.225854	0.274631
0.159184	1.224178	0.273750
0.158692	1.222494	0.272864
0.158209	1.220801	0.271972
0.157736	1.219099	0.271075
0.157271	1.217389	0.270172
0.156816	1.215670	0.269264
0.156370	1.213942	0.268350
0.155934	1.212206	0.267431
0.155507	1.210460	0.266507
0.155089	1.208707	0.265577
0.154681	1.206945	0.264642
0.154282	1.205174	0.263702
0.153893	1.203396	0.262757
0.153514	1.201609	0.261806
0.153144	1.199813	0.260850
0.152783	1.198010	0.259889
0.152432	1.196198	0.258923
0.152091	1.194378	0.257952
0.151760	1.192550	0.256977
0.151439	1.190714	0.255996
0.151127	1.188870	0.255010
0.150825	1.187018	0.254020
0.150533	1.185158	0.253024
0.150251	1.183290	0.252024
0.149978	1.181414	0.251020
0.149716	1.179531	0.250010
0.149463	1.177640	0.248996
0.149221	1.175741	0.247977
0.148988	1.173835	0.246954
0.148765	1.171921	0.245926
0.148552	1.170000	0.244893
0.148349	1.168072	0.243856
0.148156	1.166137	0.242815
0.147973	1.164194	0.241769
0.147800	1.162244	0.240719
0.147637	1.160288	0.239665
0.147484	1.158324	0.238606
0.147341	1.156354	0.237543
0.147208	1.154376	0.236476
0.147085	1.152392	0.235404
0.146971	1.150402	0.234329
0.146868	1.148405	0.233249
0.146774	1.146402	0.232165
0.146691	1.144393	0.231077
0.146617	1.142377	0.229984
0.146553	1.140356	0.228888
0.146499	1.138329	0.227788
0.146454	1.136296	0.226683
0.146419	1.134257	0.225574
0.146393	1.132214	0.224461
0.146377	1.130165	0.223344
0.146371	1.128111	0.222222
0.146374	1.126053	0.221096
0.146385	1.123990	0.219966
0.146407	1.121923	0.218831
0.146437	1.119851	0.217693
0.146477	1.117774	0.216550
0.146526	1.115693	0.215404
0.146585	1.113608	0.214255
0.146652	1.111518	0.213102
0.146730	1.109423	0.211945
0.146816	1.107324	0.210786
0.146912	1.105221	0.209623
0.147017	1.103112	0.208458
0.147132	1.101000	0.207290
0.147256	1.098883	0.206119
0.147390	1.096762	0.204946
0.147533	1.094636	0.203771
0.147686	1.092505	0.202594
0.147848	1.090371	0.201414
0.148019	1.088231	0.200233
0.148200	1.086088	0.199050
0.148390	1.083940	0.197866
0.148590	1.081788	0.196679
0.148799	1.079632	0.195492
0.149017	1.077472	0.194303
0.149245	1.075307	0.193113
0.149481	1.073139	0.191921
0.149727	1.070966	0.190729
0.149983	1.068790	0.189536
0.150247	1.066610	0.188342
0.150521	1.064426	0.187147
0.150804	1.062238	0.185952
0.151095	1.060047	0.184756
0.151396	1.057852	0.183559
0.151705	1.055654	0.182362
0.152024	1.053453	0.181165
0.152351	1.051249	0.179967
0.152686	1.049042	0.178769
0.153030	1.046832	0.177571
0.153383	1.044619	0.176373
0.153744	1.042404	0.175174
0.154113	1.040186	0.173976
0.154491	1.037966	0.172778
0.154876	1.035744	0.171580
0.155270	1.033520	0.170382
0.155672	1.031294	0.169185
0.156081	1.029066	0.167987
0.156498	1.026838	0.166790
0.156922	1.024608	0.165592
0.157354	1.022377	0.164396
0.157793	1.020146	0.163200
0.158240	1.017913	0.162004
0.158693	1.015679	0.160810
0.159154	1.013445	0.159616
0.159622	1.011210	0.158423
0.160097	1.008976	0.157231
0.160578	1.006741	0.156040
0.161066	1.004506	0.154850
0.161561	1.002271	0.153662
0.162062	1.000037	0.152474
0.162568	0.997804	0.151287
0.163081	0.995573	0.150101
0.163600	0.993343	0.148916
0.164125	0.991114	0.147733
0.164655	0.988887	0.146551
0.165191	0.986661	0.145371
0.165732	0.984437	0.144192
0.166279	0.982215	0.143015
0.166832	0.979995	0.141840
0.167389	0.977778	0.140666
0.167952	0.975562	0.139495
0.168520	0.973349	0.138326
0.169092	0.971139	0.137159
0.169669	0.968933	0.135993
0.170251	0.966729	0.134830
0.170838	0.964528	0.133670
0.171429	0.962331	0.132512
0.172024	0.960137	0.131356
0.172624	0.957947	0.130203
0.173227	0.955761	0.129053
0.173835	0.953579	0.127906
0.174447	0.951401	0.126761
0.175062	0.949228	0.125619
0.175681	0.947060	0.124479
0.176884	0.944131	0.123194
0.178669	0.940450	0.121747
0.181033	0.936018	0.120138
0.183975	0.930828	0.118377
0.187494	0.924869	0.116491
0.191588	0.918123	0.114515
0.196257	0.910569	0.112499
0.201494	0.902189	0.110497
0.207301	0.892944	0.108589
0.213674	0.882802	0.106856
0.220026	0.872672	0.105125
0.226349	0.862570	0.103381
0.232628	0.852527	0.101598
0.238853	0.842564	0.099759
0.245008	0.832714	0.097836
0.251071	0.823024	0.095791
0.257024	0.813530	0.093594
0.262844	0.804283	0.091207
0.268506	0.795335	0.088589
0.273983	0.786744	0.085698
0.279245	0.778574	0.082488
0.284264	0.770882	0.078924
0.289013	0.763728	0.074969
0.293462	0.757172	0.070593
0.297582	0.751271	0.065770
0.301346	0.746076	0.060484
0.304730	0.741634	0.054730
0.307710	0.737980	0.048516
0.310270	0.735141	0.041866
0.312396	0.733125	0.034824
0.314080	0.731926	0.027458
0.315324	0.731511	0.019866
0.316143	0.731811	0.012192
0.316585	0.732634	0.004775
0.316710	0.733787	-0.002097
0.316594	0.735073	-0.008207
0.316294	0.736352	-0.013421
0.315822	0.737599	-0.017721
0.315187	0.738796	-0.021100
0.314397	0.739934	-0.023571
0.313457	0.741007	-0.025157
0.312375	0.742018	-0.025903
0.311155	0.742975	-0.025877
0.309801	0.743902	-0.025223
0.308318	0.744828	-0.024101
0.306714	0.745755	-0.022573
0.304996	0.746681	-0.020682
0.303174	0.747604	-0.018463
0.301254	0.748521	-0.015949
0.299245	0.749431	-0.013175
0.297154	0.750333	-0.010171
0.294991	0.751227	-0.006972
0.292761	0.752114	-0.003609
0.290473	0.752995	-0.000114
0.288135	0.753870	0.003479
0.285755	0.754740	0.007142
0.283339	0.755607	0.010845
0.280897	0.756472	0.014559
0.278434	0.757334	0.018258
0.275959	0.758194	0.021917
0.273480	0.759053	0.025515
0.271004	0.759911	0.029031
0.268537	0.760768	0.032445
0.266088	0.761622	0.035743
0.263663	0.762474	0.038909
0.261268	0.763323	0.041931
0.258911	0.764168	0.044800
0.256597	0.765008	0.047505
0.254332	0.765842	0.050041
0.252122	0.766669	0.052401
0.249973	0.767489	0.054581
0.247889	0.768300	0.056578
0.245874	0.769101	0.058391
0.243935	0.769890	0.060020
0.242075	0.770666	0.061464
0.240297	0.771429	0.062724
0.238603	0.772182	0.063799
0.236996	0.772921	0.064697
0.235479	0.773647	0.065423
0.234055	0.774356	0.065986
0.232723	0.775050	0.066393
0.231485	0.775728	0.066657
0.230341	0.776387	0.066792
0.229291	0.777028	0.066816
0.228334	0.777650	0.066746
0.227470	0.778246	0.066628
0.226696	0.778822	0.066461
0.226007	0.779386	0.066245
0.225401	0.779940	0.065980
0.224875	0.780490	0.065665
0.224424	0.781040	0.065301
0.224045	0.781593	0.064889
0.223732	0.782154	0.064429
0.223482	0.782725	0.063921
0.223288	0.783309	0.063368
0.223146	0.783908	0.062771
0.223050	0.784525	0.062133
0.222997	0.785160	0.061458
0.222980	0.785814	0.060748
0.222995	0.786485	0.060008
0.223041	0.787168	0.059244
0.223117	0.787851	0.058463
0.223224	0.788529	0.057665
0.223361	0.789194	0.056847
0.223529	0.789841	0.056007
0.223726	0.790464	0.055138
0.223952	0.791060	0.054237
0.224208	0.791623	0.053300
0.224492	0.792152	0.052319
0.224803	0.792642	0.051293
0.225142	0.793093	0.050214
0.225505	0.793504	0.049079
0.225893	0.793874	0.047881
0.226303	0.794202	0.046619
0.226736	0.794488	0.045287
0.227188	0.794735	0.043880
0.227658	0.794943	0.042396
0.228146	0.795113	0.040831
0.228648	0.795249	0.039182
0.229163	0.795351	0.037450
0.229690	0.795421	0.035632
0.230226	0.795461	0.033728
0.230771	0.795475	0.031738
0.231323	0.795462	0.029664
0.231879	0.795427	0.027503
0.232438	0.795372	0.025261
0.233000	0.795296	0.022943
0.233564	0.795197	0.020557
0.234128	0.795078	0.018110
0.234692	0.794934	0.015611
0.235255	0.794768	0.013067
0.235817	0.794577	0.010485
0.236376	0.794364	0.007872
0.236933	0.794125	0.005236
0.237486	0.793862	0.002585
0.238036	0.793574	-0.000076
0.238581	0.793263	-0.002738
0.239120	0.792927	-0.005395
0.239654	0.792568	-0.008041
0.240182	0.792184	-0.010667
0.240703	0.791779	-0.013270
0.241216	0.791352	-0.015841
0.241722	0.790903	-0.018375
0.242220	0.790434	-0.020866
0.242710	0.789946	-0.023310
0.243190	0.789440	-0.025702
0.243662	0.788918	-0.028036
0.244123	0.788382	-0.030309
0.244573	0.787833	-0.032515
0.245014	0.787272	-0.034652
0.245443	0.786702	-0.036716
0.245861	0.786123	-0.038704
0.246268	0.785539	-0.040613
0.246662	0.784951	-0.042441
0.247045	0.784362	-0.044186
0.247415	0.783772	-0.045847
0.247772	0.783185	-0.047423
0.248117	0.782603	-0.048912
0.248448	0.782027	-0.050314
0.248767	0.781459	-0.051630
0.249072	0.780902	-0.052859
0.249364	0.780358	-0.054004
0.249642	0.779828	-0.055064
0.249907	0.779314	-0.056043
0.250159	0.778818	-0.056941
0.250398	0.778342	-0.057762
0.250623	0.777887	-0.058508
0.250836	0.777454	-0.059182
0.251036	0.777045	-0.059787
0.251223	0.776660	-0.060328
0.251398	0.776301	-0.060807
0.251562	0.775967	-0.061228
0.251714	0.775660	-0.061595
0.251855	0.775378	-0.061911
0.251986	0.775123	-0.062180
0.252107	0.774894	-0.062405
0.252218	0.774691	-0.062589
0.252321	0.774512	-0.062736
0.252415	0.774357	-0.062847
0.252501	0.774225	-0.062927
0.252580	0.774115	-0.062977
0.252653	0.774026	-0.062999
0.252719	0.773957	-0.062997
0.252779	0.773907	-0.062971
0.252834	0.773873	-0.062921
0.252884	0.773855	-0.062846
0.252930	0.773850	-0.062746
0.252971	0.773859	-0.062622
0.253009	0.773880	-0.062476
0.253041	0.773914	-0.062311
0.253070	0.773962	-0.062127
0.253094	0.774022	-0.061926
0.253114	0.774096	-0.061709
0.253129	0.774182	-0.061477
0.253140	0.774280	-0.061231
0.253146	0.774389	-0.060972
0.253148	0.774510	-0.060700
0.253146	0.774642	-0.060416
0.253139	0.774783	-0.060123
0.253129	0.774934	-0.059820
0.253114	0.775094	-0.059508
0.253095	0.775263	-0.059190
0.253073	0.775439	-0.058865
0.253046	0.775622	-0.058536
0.253016	0.775812	-0.058203
0.252983	0.776007	-0.057867
0.252946	0.776208	-0.057530
0.252905	0.776412	-0.057192
0.252862	0.776621	-0.056855
0.252816	0.776832	-0.056519
0.252766	0.777045	-0.056187
0.252714	0.777260	-0.055858
0.252660	0.777476	-0.055533
0.252603	0.777691	-0.055215
0.252545	0.777907	-0.054902
0.252484	0.778120	-0.054597
0.252422	0.778332	-0.054299
0.252358	0.778541	-0.054010
0.252292	0.778747	-0.053731
0.252226	0.778949	-0.053461
0.252159	0.779146	-0.053201
0.252091	0.779339	-0.052951
0.252023	0.779525	-0.052713
0.251954	0.779706	-0.052486
0.251885	0.779881	-0.052271
0.251816	0.780048	-0.052067
0.251748	0.780208	-0.051875
0.251680	0.780360	-0.051695
0.251613	0.780505	-0.051527
0.251546	0.780641	-0.051371
0.251481	0.780768	-0.051227
0.251417	0.780886	-0.051095
0.251355	0.780996	-0.050974
0.251294	0.781097	-0.050865
0.251235	0.781188	-0.050767
0.251177	0.781270	-0.050681
0.251122	0.781343	-0.050605
0.251069	0.781407	-0.050540
0.251019	0.781461	-0.050485
0.250970	0.781506	-0.050440
0.250925	0.781543	-0.050404
0.250882	0.781570	-0.050378
0.250841	0.781589	-0.050361
0.250804	0.781599	-0.050353
0.250769	0.781602	-0.050352
0.250737	0.781596	-0.050359
0.250708	0.781583	-0.050374
0.250682	0.781563	-0.050397
0.250659	0.781536	-0.050427
0.250639	0.781503	-0.050464
0.250622	0.781464	-0.050507
0.250607	0.781420	-0.050557
0.250596	0.781371	-0.050614
0.250587	0.781317	-0.050675
0.250581	0.781260	-0.050742
0.250577	0.781198	-0.050813
0.250577	0.781134	-0.050889
0.250578	0.781066	-0.050968
0.250583	0.780996	-0.051050
0.250589	0.780924	-0.051135
0.250598	0.780850	-0.051223
0.250609	0.780775	-0.051311
0.250623	0.780699	-0.051402
0.250638	0.780623	-0.051492
0.250655	0.780546	-0.051583
0.250674	0.780469	-0.051674
0.250695	0.780393	-0.051765
0.250717	0.780317	-0.051854
0.250741	0.780242	-0.051942
0.250766	0.780169	-0.052029
0.250793	0.780097	-0.052113
0.250820	0.780027	-0.052195
0.250848	0.779959	-0.052274
0.250877	0.779894	-0.052351
0.250907	0.779831	-0.052424
0.250937	0.779770	-0.052494
0.250968	0.779713	-0.052560
0.250999	0.779659	-0.052623
0.251030	0.779607	-0.052682
0.251061	0.779559	-0.052737
0.251092	0.779515	-0.052787
0.251123	0.779474	-0.052834
0.251154	0.779436	-0.052876
0.251184	0.779403	-0.052914
0.251213	0.779372	-0.052948
0.251242	0.779346	-0.052977
0.251270	0.779323	-0.053002
0.251297	0.779304	-0.053022
0.251323	0.779288	-0.053039
0.251347	0.779276	-0.053051
0.251371	0.779267	-0.053059
0.251394	0.779262	-0.053063
0.251415	0.779260	-0.053064
0.251435	0.779261	-0.053060
0.251454	0.779266	-0.053053
0.251471	0.779273	-0.053043
0.251486	0.779284	-0.053029
0.251500	0.779297	-0.053013
0.251513	0.779313	-0.052993
0.251524	0.779331	-0.052971
0.251533	0.779352	-0.052947
0.251541	0.779375	-0.052920
0.251547	0.779400	-0.052891
0.251552	0.779427	-0.052861
0.251555	0.779456	-0.052829
0.251556	0.779486	-0.052795
0.251556	0.779517	-0.052761
0.251555	0.779549	-0.052725
0.251552	0.779583	-0.052688
0.251548	0.779617	-0.052651
0.251542	0.779651	-0.052614
0.251535	0.779686	-0.052576
0.251527	0.779721	-0.052538
0.251518	0.779756	-0.052500
0.251508	0.779791	-0.052463
0.251497	0.779826	-0.052426
0.251485	0.779860	-0.052389
0.251472	0.779893	-0.052353
0.251458	0.779926	-0.052319
0.251444	0.779958	-0.052285
0.251429	0.779988	-0.052252
0.251414	0.780018	-0.052221
0.251398	0.780046	-0.052191
0.251382	0.780072	-0.052162
0.251365	0.780098	-0.052135
0.251349	0.780121	-0.052109
0.251332	0.780143	-0.052085
0.251315	0.780163	-0.052063
0.251298	0.780182	-0.052042
0.251282	0.780198	-0.052023
0.251265	0.780213	-0.052006
0.251249	0.780226	-0.051991
0.251233	0.780236	-0.051977
0.251218	0.780245	-0.051965
0.251203	0.780252	-0.051955
0.251189	0.780257	-0.051947
0.251175	0.780260	-0.051940
0.251162	0.780262	-0.051935
0.251150	0.780261	-0.051932
0.251138	0.780259	-0.051930
0.251127	0.780255	-0.051930
0.251117	0.780249	-0.051931
0.251108	0.780242	-0.051934
0.251099	0.780233	-0.051938
0.251092	0.780222	-0.051943
0.251085	0.780211	-0.051950
0.251079	0.780198	-0.051958
0.251074	0.780184	-0.051967
0.251070	0.780170	-0.051977
0.251067	0.780154	-0.051988
0.251065	0.780137	-0.052001
0.251064	0.780120	-0.052014
0.251063	0.780102	-0.052027
0.251063	0.780084	-0.052042
0.251064	0.780065	-0.052057
0.251066	0.780046	-0.052072
0.251069	0.780027	-0.052088
0.251072	0.780008	-0.052104
0.251076	0.779989	-0.052120
0.251080	0.779970	-0.052137
0.251085	0.779952	-0.052153
0.251091	0.779933	-0.052170
0.251098	0.779915	-0.052186
0.251104	0.779898	-0.052202
0.251112	0.779881	-0.052218
0.251119	0.779864	-0.052233
0.251127	0.779848	-0.052248
0.251135	0.779833	-0.052263
0.251144	0.779819	-0.052277
0.251153	0.779806	-0.052290
0.251162	0.779793	-0.052302
0.251171	0.779781	-0.052314
0.251180	0.779771	-0.052326
0.251189	0.779761	-0.052336
0.251198	0.779752	-0.052345
0.251207	0.779745	-0.052354
0.251216	0.779738	-0.052362
0.251225	0.779732	-0.052369
0.251234	0.779728	-0.052375
0.251242	0.779724	-0.052380
0.251250	0.779722	-0.052385
0.251258	0.779720	-0.052388
0.251266	0.779720	-0.052391
0.251273	0.779720	-0.052392
0.251280	0.779721	-0.052393
0.251286	0.779724	-0.052393
0.251292	0.779727	-0.052393
0.251298	0.779731	-0.052391
0.251303	0.779736	-0.052389
0.251307	0.779741	-0.052386
0.251312	0.779747	-0.052383
0.251315	0.779754	-0.052378
0.251318	0.779762	-0.052374
0.251321	0.779770	-0.052369
0.251323	0.779779	-0.052363
0.251325	0.779788	-0.052357
0.251326	0.779798	-0.052350
0.251327	0.779808	-0.052343
0.251327	0.779818	-0.052336
0.251327	0.779828	-0.052329
0.251326	0.779839	-0.052321
0.251325	0.779850	-0.052313
0.251323	0.779861	-0.052305
0.251321	0.779871	-0.052297
0.251319	0.779882	-0.052289
0.251316	0.779893	-0.052281
0.251313	0.779903	-0.052273
0.251309	0.779914	-0.052265
0.251305	0.779924	-0.052257
0.251301	0.779933	-0.052249
0.251297	0.779943	-0.052241
0.251293	0.779952	-0.052234
0.251288	0.779961	-0.052227
0.251283	0.779969	-0.052220
0.251278	0.779976	-0.052214
0.251273	0.779984	-0.052208
0.251268	0.779990	-0.052202
0.251262	0.779997	-0.052196
0.251257	0.780002	-0.052191
0.251252	0.780007	-0.052187
0.251246	0.780012	-0.052182
0.251241	0.780016	-0.052178
0.251236	0.780019	-0.052175
0.251231	0.780021	-0.052172
0.251226	0.780023	-0.052169
0.251221	0.780025	-0.052167
0.251216	0.780025	-0.052165
0.251212	0.780026	-0.052163
0.251208	0.780025	-0.052162
0.251204	0.780024	-0.052162
0.251200	0.780023	-0.052161
0.251196	0.780021	-0.052161
0.251193	0.780018	-0.052162
0.251190	0.780015	-0.052163
0.251187	0.780012	-0.052164
0.251185	0.780008	-0.052165
0.251183	0.780004	-0.052167
0.251181	0.779999	-0.052169
0.251179	0.779994	-0.052171
0.251178	0.779989	-0.052174
0.251177	0.779983	-0.052177
0.251176	0.779977	-0.052179
0.251175	0.779972	-0.052183
0.251175	0.779965	-0.052186
0.251175	0.779959	-0.052190
0.251176	0.779953	-0.052193
0.251176	0.779946	-0.052197
0.251177	0.779940	-0.052201
0.251178	0.779934	-0.052205
0.251180	0.779927	-0.052208
0.251181	0.779921	-0.052212
0.251183	0.779915	-0.052216
0.251185	0.779909	-0.052220
0.251187	0.779903	-0.052224
0.251190	0.779897	-0.052228
0.251192	0.779892	-0.052232
0.251195	0.779886	-0.052235
0.251197	0.779881	-0.052239
0.251200	0.779876	-0.052242
0.251203	0.779872	-0.052245
0.251206	0.779868	-0.052248
0.251209	0.779864	-0.052251
0.251212	0.779860	-0.052254
0.251215	0.779857	-0.052257
0.251218	0.779854	-0.052259
0.251222	0.779852	-0.052261
0.251225	0.779850	-0.052263
0.251228	0.779848	-0.052265
0.251231	0.779846	-0.052266
0.251233	0.779845	-0.052268
0.251236	0.779844	-0.052269
0.251239	0.779844	-0.052270
0.251241	0.779844	-0.052270
0.251244	0.779844	-0.052271
0.251246	0.779845	-0.052271
0.251249	0.779846	-0.052271
0.251251	0.779847	-0.052271
0.251253	0.779849	-0.052271
0.251254	0.779850	-0.052270
0.251256	0.779853	-0.052270
0.251257	0.779855	-0.052269
0.251259	0.779857	-0.052268
0.251260	0.779860	-0.052267
0.251261	0.779863	-0.052265
0.251262	0.779866	-0.052264
0.251262	0.779870	-0.052263
0.251263	0.779873	-0.052261
0.251263	0.779876	-0.052259
0.251263	0.779880	-0.052258
0.251263	0.779884	-0.052256
0.251263	0.779888	-0.052254
0.251262	0.779891	-0.052252
0.251262	0.779895	-0.052250
0.251261	0.779899	-0.052248
0.251260	0.779903	-0.052246
0.251259	0.779906	-0.052244
0.251258	0.779910	-0.052242
0.251257	0.779914	-0.052240
0.251256	0.779917	-0.052238
0.251254	0.779921	-0.052236
0.251253	0.779924	-0.052234
0.251251	0.779927	-0.052232
0.251249	0.779930	-0.052231
0.251248	0.779933	-0.052229
0.251246	0.779936	-0.052227
0.251244	0.779938	-0.052226
0.251243	0.779940	-0.052224
0.251241	0.779942	-0.052223
0.251239	0.779944	-0.052222
0.251237	0.779946	-0.052221
0.251235	0.779948	-0.052220
0.251233	0.779949	-0.052219
0.251232	0.779950	-0.052218
0.251230	0.779951	-0.052217
0.251228	0.779951	-0.052216
0.251227	0.779952	-0.052216
0.251225	0.779952	-0.052215
0.251223	0.779952	-0.052215
0.251222	0.779952	-0.052215
0.251221	0.779951	-0.052215
0.251219	0.779951	-0.052215
0.251218	0.779950	-0.052215
0.251217	0.779949	-0.052215
0.251216	0.779948	-0.052215
0.251215	0.779947	-0.052216
0.251214	0.779945	-0.052216
0.251213	0.779944	-0.052216
0.251213	0.779942	-0.052217
0.251212	0.779940	-0.052218
0.251212	0.779938	-0.052218
0.251212	0.779936	-0.052219
0.251211	0.779934	-0.052220
0.251211	0.779932	-0.052221
0.251211	0.779930	-0.052222
0.251211	0.779928	-0.052223
0.251211	0.779925	-0.052224
0.251212	0.779923	-0.052225
0.251212	0.779921	-0.052226
0.251212	0.779919	-0.052227
0.251213	0.779916	-0.052228
0.251214	0.779914	-0.052229
0.251214	0.779912	-0.052230
0.251215	0.779910	-0.052231
0.251216	0.779908	-0.052232
0.251217	0.779906	-0.052233
0.251217	0.779904	-0.052233
0.251218	0.779902	-0.052234
0.251219	0.779900	-0.052235
0.251220	0.779898	-0.052236
0.251221	0.779897	-0.052237
0.251222	0.779895	-0.052238
0.251224	0.779894	-0.052238
0.251225	0.779893	-0.052239
0.251226	0.779891	-0.052240
0.251227	0.779890	-0.052240
0.251228	0.779890	-0.052241
0.251229	0.779889	-0.052241
0.251230	0.779888	-0.052242
0.251231	0.779888	-0.052242
0.251232	0.779887	-0.052242
0.251233	0.779887	-0.052243
0.251234	0.779887	-0.052243
0.251235	0.779887	-0.052243
0.251236	0.779887	-0.052243
0.251236	0.779888	-0.052243
0.251237	0.779888	-0.052243
0.251238	0.779888	-0.052243
