## Supplementary material for "Visualising joint force-velocity properties in musculoskeletal models": Code&Data: A03_FB_P04_s1_xyzOutput.csv

0.000000	0.000000	0.000000	0.300702	0.109446	0.000000	0.257290	0.355648	0.000000	0.157290	0.528853	0.000000
0.000000	0.000000	0.000000	0.300702	0.109446	0.000000	0.257290	0.355648	0.000000	0.157290	0.528853	0.000000
0.000000	0.000000	0.000000	0.300702	0.109446	0.000000	0.257290	0.355648	0.000000	0.157290	0.528853	0.000000
0.000000	0.000000	0.000000	0.300702	0.109446	0.000000	0.257290	0.355648	0.000000	0.157290	0.528853	0.000000
0.000000	0.000000	0.000000	0.300702	0.109446	0.000000	0.257290	0.355648	0.000000	0.157290	0.528853	0.000000
0.000000	0.000000	0.000000	0.300702	0.109446	0.000000	0.257290	0.355648	0.000000	0.157290	0.528853	0.000000
0.000000	0.000000	0.000000	0.300702	0.109446	0.000000	0.257290	0.355648	0.000000	0.157290	0.528853	0.000000
0.000000	0.000000	0.000000	0.300702	0.109446	0.000000	0.257290	0.355648	0.000000	0.157290	0.528853	0.000000
0.000000	0.000000	0.000000	0.300702	0.109446	0.000000	0.257290	0.355648	0.000000	0.157290	0.528853	0.000000
0.000000	0.000000	0.000000	0.300702	0.109446	0.000000	0.257290	0.355648	0.000000	0.157291	0.528853	0.000000
0.000000	0.000000	0.000000	0.300702	0.109446	0.000000	0.257291	0.355648	0.000000	0.157292	0.528853	0.000000
0.000000	0.000000	0.000000	0.300702	0.109445	0.000000	0.257291	0.355647	0.000000	0.157292	0.528853	0.000000
0.000000	0.000000	0.000000	0.300702	0.109445	0.000000	0.257292	0.355647	0.000000	0.157294	0.528853	0.000000
0.000000	0.000000	0.000000	0.300703	0.109444	0.000000	0.257293	0.355646	0.000000	0.157295	0.528852	0.000000
0.000000	0.000000	0.000000	0.300703	0.109443	0.000000	0.257295	0.355645	0.000000	0.157298	0.528852	0.000000
0.000000	0.000000	0.000000	0.300703	0.109441	0.000000	0.257297	0.355644	0.000000	0.157300	0.528852	0.000000
0.000000	0.000000	0.000000	0.300704	0.109440	0.000000	0.257299	0.355643	0.000000	0.157304	0.528851	0.000000
0.000000	0.000000	0.000000	0.300705	0.109438	0.000000	0.257301	0.355642	0.000000	0.157308	0.528850	0.000000
0.000000	0.000000	0.000000	0.300706	0.109436	0.000000	0.257305	0.355640	0.000000	0.157313	0.528849	0.000000
0.000000	0.000000	0.000000	0.300707	0.109433	0.000000	0.257308	0.355637	0.000000	0.157318	0.528848	0.000000
0.000000	0.000000	0.000000	0.300708	0.109430	0.000000	0.257313	0.355635	0.000000	0.157325	0.528847	0.000000
0.000000	0.000000	0.000000	0.300709	0.109426	0.000000	0.257318	0.355632	0.000000	0.157334	0.528846	0.000000
0.000000	0.000000	0.000000	0.300711	0.109422	0.000000	0.257324	0.355628	0.000000	0.157343	0.528844	0.000000
0.000000	0.000000	0.000000	0.300713	0.109417	0.000000	0.257331	0.355624	0.000000	0.157354	0.528842	0.000000
0.000000	0.000000	0.000000	0.300715	0.109411	0.000000	0.257339	0.355619	0.000000	0.157366	0.528840	0.000000
0.000000	0.000000	0.000000	0.300717	0.109404	0.000000	0.257349	0.355614	0.000000	0.157380	0.528837	0.000000
0.000000	0.000000	0.000000	0.300720	0.109397	0.000000	0.257359	0.355608	0.000000	0.157396	0.528834	0.000000
0.000000	0.000000	0.000000	0.300723	0.109388	0.000000	0.257371	0.355601	0.000000	0.157414	0.528831	0.000000
0.000000	0.000000	0.000000	0.300726	0.109379	0.000000	0.257384	0.355593	0.000000	0.157434	0.528828	0.000000
0.000000	0.000000	0.000000	0.300730	0.109369	0.000000	0.257398	0.355585	0.000000	0.157456	0.528824	0.000000
0.000000	0.000000	0.000000	0.300734	0.109358	0.000000	0.257414	0.355576	0.000000	0.157481	0.528819	0.000000
0.000000	0.000000	0.000000	0.300739	0.109345	0.000000	0.257432	0.355565	0.000000	0.157508	0.528815	0.000000
0.000000	0.000000	0.000000	0.300744	0.109331	0.000000	0.257451	0.355554	0.000000	0.157538	0.528809	0.000000
0.000000	0.000000	0.000000	0.300749	0.109316	0.000000	0.257472	0.355542	0.000000	0.157570	0.528803	0.000000
0.000000	0.000000	0.000000	0.300755	0.109300	0.000000	0.257495	0.355528	0.000000	0.157605	0.528797	0.000000
0.000000	0.000000	0.000000	0.300761	0.109282	0.000000	0.257520	0.355514	0.000000	0.157644	0.528790	0.000000
0.000000	0.000000	0.000000	0.300768	0.109263	0.000000	0.257547	0.355498	0.000000	0.157685	0.528783	0.000000
0.000000	0.000000	0.000000	0.300776	0.109242	0.000000	0.257576	0.355481	0.000000	0.157730	0.528775	0.000000
0.000000	0.000000	0.000000	0.300784	0.109220	0.000000	0.257607	0.355463	0.000000	0.157778	0.528767	0.000000
0.000000	0.000000	0.000000	0.300793	0.109196	0.000000	0.257641	0.355443	0.000000	0.157829	0.528757	0.000000
0.000000	0.000000	0.000000	0.300802	0.109170	0.000000	0.257676	0.355423	0.000000	0.157885	0.528748	0.000000
0.000000	0.000000	0.000000	0.300812	0.109143	0.000000	0.257715	0.355400	0.000000	0.157943	0.528737	0.000000
0.000000	0.000000	0.000000	0.300822	0.109114	0.000000	0.257756	0.355376	0.000000	0.158006	0.528726	0.000000
0.000000	0.000000	0.000000	0.300834	0.109083	0.000000	0.257799	0.355351	0.000000	0.158073	0.528714	0.000000
0.000000	0.000000	0.000000	0.300845	0.109050	0.000000	0.257845	0.355325	0.000000	0.158144	0.528702	0.000000
0.000000	0.000000	0.000000	0.300858	0.109016	0.000000	0.257893	0.355296	0.000000	0.158218	0.528689	0.000000
0.000000	0.000000	0.000000	0.300871	0.108979	0.000000	0.257945	0.355266	0.000000	0.158297	0.528675	0.000000
0.000000	0.000000	0.000000	0.300885	0.108941	0.000000	0.257999	0.355235	0.000000	0.158380	0.528660	0.000000
0.000000	0.000000	0.000000	0.300900	0.108901	0.000000	0.258056	0.355202	0.000000	0.158468	0.528644	0.000000
0.000000	0.000000	0.000000	0.300915	0.108858	0.000000	0.258116	0.355167	0.000000	0.158560	0.528628	0.000000
0.000000	0.000000	0.000000	0.300931	0.108814	0.000000	0.258178	0.355131	0.000000	0.158656	0.528611	0.000000
0.000000	0.000000	0.000000	0.300948	0.108767	0.000000	0.258244	0.355093	0.000000	0.158757	0.528593	0.000000
0.000000	0.000000	0.000000	0.300966	0.108718	0.000000	0.258312	0.355053	0.000000	0.158863	0.528575	0.000000
0.000000	0.000000	0.000000	0.300984	0.108668	0.000000	0.258384	0.355011	0.000000	0.158973	0.528555	0.000000
0.000000	0.000000	0.000000	0.301003	0.108615	0.000000	0.258459	0.354968	0.000000	0.159088	0.528535	0.000000
0.000000	0.000000	0.000000	0.301023	0.108560	0.000000	0.258536	0.354923	0.000000	0.159207	0.528514	0.000000
0.000000	0.000000	0.000000	0.301043	0.108503	0.000000	0.258617	0.354876	0.000000	0.159332	0.528492	0.000000
0.000000	0.000000	0.000000	0.301065	0.108443	0.000000	0.258701	0.354828	0.000000	0.159461	0.528469	0.000000
0.000000	0.000000	0.000000	0.301087	0.108382	0.000000	0.258788	0.354778	0.000000	0.159595	0.528446	0.000000
0.000000	0.000000	0.000000	0.301110	0.108318	0.000000	0.258878	0.354725	0.000000	0.159733	0.528421	0.000000
0.000000	0.000000	0.000000	0.301134	0.108252	0.000000	0.258971	0.354671	0.000000	0.159877	0.528396	0.000000
0.000000	0.000000	0.000000	0.301158	0.108184	0.000000	0.259068	0.354616	0.000000	0.160025	0.528370	0.000000
0.000000	0.000000	0.000000	0.301183	0.108114	0.000000	0.259167	0.354558	0.000000	0.160178	0.528343	0.000000
0.000000	0.000000	0.000000	0.301209	0.108042	0.000000	0.259270	0.354499	0.000000	0.160336	0.528315	0.000000
0.000000	0.000000	0.000000	0.301236	0.107967	0.000000	0.259376	0.354438	0.000000	0.160499	0.528287	0.000000
0.000000	0.000000	0.000000	0.301263	0.107890	0.000000	0.259485	0.354375	0.000000	0.160667	0.528257	0.000000
0.000000	0.000000	0.000000	0.301292	0.107811	0.000000	0.259597	0.354310	0.000000	0.160840	0.528227	0.000000
0.000000	0.000000	0.000000	0.301321	0.107730	0.000000	0.259712	0.354243	0.000000	0.161018	0.528196	0.000000
0.000000	0.000000	0.000000	0.301351	0.107647	0.000000	0.259830	0.354175	0.000000	0.161200	0.528164	0.000000
0.000000	0.000000	0.000000	0.301381	0.107561	0.000000	0.259952	0.354105	0.000000	0.161387	0.528131	0.000000
0.000000	0.000000	0.000000	0.301412	0.107474	0.000000	0.260076	0.354033	0.000000	0.161580	0.528097	0.000000
0.000000	0.000000	0.000000	0.301444	0.107384	0.000000	0.260204	0.353959	0.000000	0.161777	0.528063	0.000000
0.000000	0.000000	0.000000	0.301477	0.107292	0.000000	0.260334	0.353883	0.000000	0.161978	0.528027	0.000000
0.000000	0.000000	0.000000	0.301511	0.107198	0.000000	0.260468	0.353806	0.000000	0.162185	0.527991	0.000000
0.000000	0.000000	0.000000	0.301545	0.107102	0.000000	0.260605	0.353727	0.000000	0.162397	0.527954	0.000000
0.000000	0.000000	0.000000	0.301580	0.107003	0.000000	0.260745	0.353646	0.000000	0.162613	0.527916	0.000000
0.000000	0.000000	0.000000	0.301615	0.106903	0.000000	0.260888	0.353563	0.000000	0.162834	0.527877	0.000000
0.000000	0.000000	0.000000	0.301652	0.106801	0.000000	0.261034	0.353479	0.000000	0.163060	0.527838	0.000000
0.000000	0.000000	0.000000	0.301689	0.106696	0.000000	0.261183	0.353393	0.000000	0.163290	0.527797	0.000000
0.000000	0.000000	0.000000	0.301726	0.106589	0.000000	0.261335	0.353305	0.000000	0.163526	0.527756	0.000000
0.000000	0.000000	0.000000	0.301765	0.106480	0.000000	0.261490	0.353215	0.000000	0.163766	0.527714	0.000000
0.000000	0.000000	0.000000	0.301804	0.106370	0.000000	0.261648	0.353124	0.000000	0.164011	0.527671	0.000000
0.000000	0.000000	0.000000	0.301844	0.106257	0.000000	0.261809	0.353030	0.000000	0.164260	0.527628	0.000000
0.000000	0.000000	0.000000	0.301884	0.106142	0.000000	0.261973	0.352935	0.000000	0.164514	0.527583	0.000000
0.000000	0.000000	0.000000	0.301925	0.106025	0.000000	0.262140	0.352839	0.000000	0.164773	0.527538	0.000000
0.000000	0.000000	0.000000	0.301967	0.105906	0.000000	0.262309	0.352740	0.000000	0.165037	0.527492	0.000000
0.000000	0.000000	0.000000	0.302009	0.105785	0.000000	0.262482	0.352640	0.000000	0.165305	0.527445	0.000000
0.000000	0.000000	0.000000	0.302052	0.105661	0.000000	0.262658	0.352538	0.000000	0.165578	0.527397	0.000000
0.000000	0.000000	0.000000	0.302096	0.105536	0.000000	0.262837	0.352434	0.000000	0.165856	0.527348	0.000000
0.000000	0.000000	0.000000	0.302141	0.105409	0.000000	0.263018	0.352329	0.000000	0.166139	0.527299	0.000000
0.000000	0.000000	0.000000	0.302186	0.105280	0.000000	0.263203	0.352222	0.000000	0.166426	0.527248	0.000000
0.000000	0.000000	0.000000	0.302231	0.105148	0.000000	0.263390	0.352113	0.000000	0.166718	0.527197	0.000000
0.000000	0.000000	0.000000	0.302278	0.105015	0.000000	0.263581	0.352002	0.000000	0.167015	0.527145	0.000000
0.000000	0.000000	0.000000	0.302325	0.104880	0.000000	0.263774	0.351889	0.000000	0.167317	0.527092	0.000000
0.000000	0.000000	0.000000	0.302372	0.104742	0.000000	0.263971	0.351775	0.000000	0.167623	0.527038	0.000000
0.000000	0.000000	0.000000	0.302421	0.104603	0.000000	0.264170	0.351659	0.000000	0.167934	0.526984	0.000000
0.000000	0.000000	0.000000	0.302470	0.104461	0.000000	0.264372	0.351541	0.000000	0.168250	0.526928	0.000000
0.000000	0.000000	0.000000	0.302519	0.104318	0.000000	0.264577	0.351422	0.000000	0.168571	0.526872	0.000000
0.000000	0.000000	0.000000	0.302569	0.104172	0.000000	0.264786	0.351300	0.000000	0.168897	0.526815	0.000000
0.000000	0.000000	0.000000	0.302620	0.104024	0.000000	0.264997	0.351177	0.000000	0.169227	0.526757	0.000000
0.000000	0.000000	0.000000	0.302672	0.103875	0.000000	0.265211	0.351052	0.000000	0.169563	0.526698	0.000000
0.000000	0.000000	0.000000	0.302724	0.103723	0.000000	0.265428	0.350925	0.000000	0.169903	0.526638	0.000000
0.000000	0.000000	0.000000	0.302776	0.103569	0.000000	0.265649	0.350797	0.000000	0.170248	0.526577	0.000000
0.000000	0.000000	0.000000	0.302830	0.103413	0.000000	0.265872	0.350666	0.000000	0.170599	0.526515	0.000000
0.000000	0.000000	0.000000	0.302884	0.103255	0.000000	0.266099	0.350534	0.000000	0.170954	0.526453	0.000000
0.000000	0.000000	0.000000	0.302938	0.103095	0.000000	0.266328	0.350400	0.000000	0.171315	0.526389	0.000000
0.000000	0.000000	0.000000	0.302993	0.102932	0.000000	0.266561	0.350264	0.000000	0.171680	0.526325	0.000000
0.000000	0.000000	0.000000	0.303049	0.102768	0.000000	0.266797	0.350126	0.000000	0.172051	0.526260	0.000000
0.000000	0.000000	0.000000	0.303106	0.102601	0.000000	0.267036	0.349986	0.000000	0.172427	0.526193	0.000000
0.000000	0.000000	0.000000	0.303163	0.102433	0.000000	0.267278	0.349844	0.000000	0.172808	0.526126	0.000000
0.000000	0.000000	0.000000	0.303220	0.102262	0.000000	0.267523	0.349700	0.000000	0.173195	0.526058	0.000000
0.000000	0.000000	0.000000	0.303279	0.102089	0.000000	0.267772	0.349554	0.000000	0.173587	0.525989	0.000000
0.000000	0.000000	0.000000	0.303338	0.101913	0.000000	0.268024	0.349407	0.000000	0.173984	0.525919	0.000000
0.000000	0.000000	0.000000	0.303397	0.101736	0.000000	0.268279	0.349257	0.000000	0.174386	0.525848	0.000000
0.000000	0.000000	0.000000	0.303457	0.101556	0.000000	0.268537	0.349105	0.000000	0.174794	0.525776	0.000000
0.000000	0.000000	0.000000	0.303518	0.101375	0.000000	0.268799	0.348952	0.000000	0.175208	0.525703	0.000000
0.000000	0.000000	0.000000	0.303579	0.101190	0.000000	0.269064	0.348796	0.000000	0.175627	0.525628	0.000000
0.000000	0.000000	0.000000	0.303641	0.101004	0.000000	0.269332	0.348639	0.000000	0.176052	0.525553	0.000000
0.000000	0.000000	0.000000	0.303704	0.100816	0.000000	0.269603	0.348479	0.000000	0.176482	0.525477	0.000000
0.000000	0.000000	0.000000	0.303767	0.100625	0.000000	0.269878	0.348317	0.000000	0.176917	0.525400	0.000000
0.000000	0.000000	0.000000	0.303831	0.100432	0.000000	0.270157	0.348154	0.000000	0.177359	0.525322	0.000000
0.000000	0.000000	0.000000	0.303896	0.100237	0.000000	0.270438	0.347988	0.000000	0.177806	0.525243	0.000000
0.000000	0.000000	0.000000	0.303961	0.100040	0.000000	0.270723	0.347820	0.000000	0.178259	0.525163	0.000000
0.000000	0.000000	0.000000	0.304026	0.099840	0.000000	0.271012	0.347650	0.000000	0.178718	0.525081	0.000000
0.000000	0.000000	0.000000	0.304093	0.099638	0.000000	0.271304	0.347479	0.000000	0.179182	0.524999	0.000000
0.000000	0.000000	0.000000	0.304159	0.099434	0.000000	0.271599	0.347305	0.000000	0.179652	0.524916	0.000000
0.000000	0.000000	0.000000	0.304227	0.099228	0.000000	0.271898	0.347129	0.000000	0.180128	0.524831	0.000000
0.000000	0.000000	0.000000	0.304295	0.099019	0.000000	0.272200	0.346950	0.000000	0.180610	0.524746	0.000000
0.000000	0.000000	0.000000	0.304363	0.098808	0.000000	0.272506	0.346770	0.000000	0.181098	0.524659	0.000000
0.000000	0.000000	0.000000	0.304432	0.098595	0.000000	0.272815	0.346588	0.000000	0.181592	0.524572	0.000000
0.000000	0.000000	0.000000	0.304502	0.098380	0.000000	0.273128	0.346403	0.000000	0.182092	0.524483	0.000000
0.000000	0.000000	0.000000	0.304572	0.098162	0.000000	0.273444	0.346217	0.000000	0.182598	0.524393	0.000000
0.000000	0.000000	0.000000	0.304643	0.097943	0.000000	0.273764	0.346028	0.000000	0.183109	0.524303	0.000000
0.000000	0.000000	0.000000	0.304714	0.097721	0.000000	0.274087	0.345838	0.000000	0.183627	0.524211	0.000000
0.000000	0.000000	0.000000	0.304786	0.097497	0.000000	0.274414	0.345645	0.000000	0.184151	0.524118	0.000000
0.000000	0.000000	0.000000	0.304858	0.097270	0.000000	0.274744	0.345450	0.000000	0.184680	0.524024	0.000000
0.000000	0.000000	0.000000	0.304931	0.097042	0.000000	0.275077	0.345253	0.000000	0.185216	0.523929	0.000000
0.000000	0.000000	0.000000	0.305004	0.096811	0.000000	0.275414	0.345054	0.000000	0.185758	0.523832	0.000000
0.000000	0.000000	0.000000	0.305078	0.096578	0.000000	0.275755	0.344853	0.000000	0.186306	0.523735	0.000000
0.000000	0.000000	0.000000	0.305152	0.096343	0.000000	0.276099	0.344649	0.000000	0.186860	0.523637	0.000000
0.000000	0.000000	0.000000	0.305227	0.096106	0.000000	0.276446	0.344444	0.000000	0.187420	0.523537	0.000000
0.000000	0.000000	0.000000	0.305302	0.095867	0.000000	0.276797	0.344237	0.000000	0.187986	0.523437	0.000000
0.000000	0.000000	0.000000	0.305378	0.095626	0.000000	0.277151	0.344028	0.000000	0.188557	0.523335	0.000000
0.000000	0.000000	0.000000	0.305454	0.095383	0.000000	0.277508	0.343816	0.000000	0.189135	0.523232	0.000000
0.000000	0.000000	0.000000	0.305530	0.095138	0.000000	0.277869	0.343603	0.000000	0.189719	0.523129	0.000000
0.000000	0.000000	0.000000	0.305607	0.094890	0.000000	0.278234	0.343387	0.000000	0.190309	0.523024	0.000000
0.000000	0.000000	0.000000	0.305685	0.094641	0.000000	0.278601	0.343170	0.000000	0.190905	0.522918	0.000000
0.000000	0.000000	0.000000	0.305762	0.094390	0.000000	0.278972	0.342951	0.000000	0.191507	0.522811	0.000000
0.000000	0.000000	0.000000	0.305840	0.094137	0.000000	0.279346	0.342729	0.000000	0.192115	0.522703	0.000000
0.000000	0.000000	0.000000	0.305919	0.093882	0.000000	0.279724	0.342506	0.000000	0.192728	0.522594	0.000000
0.000000	0.000000	0.000000	0.305997	0.093625	0.000000	0.280105	0.342281	0.000000	0.193348	0.522484	0.000000
0.000000	0.000000	0.000000	0.306076	0.093366	0.000000	0.280489	0.342054	0.000000	0.193974	0.522373	0.000000
0.000000	0.000000	0.000000	0.306156	0.093106	0.000000	0.280876	0.341824	0.000000	0.194605	0.522261	0.000000
0.000000	0.000000	0.000000	0.306235	0.092843	0.000000	0.281266	0.341593	0.000000	0.195242	0.522148	0.000000
0.000000	0.000000	0.000000	0.306315	0.092579	0.000000	0.281660	0.341360	0.000000	0.195885	0.522034	0.000000
0.000000	0.000000	0.000000	0.306396	0.092313	0.000000	0.282056	0.341126	0.000000	0.196534	0.521918	0.000000
0.000000	0.000000	0.000000	0.306476	0.092046	0.000000	0.282456	0.340889	0.000000	0.197189	0.521802	0.000000
0.000000	0.000000	0.000000	0.306557	0.091776	0.000000	0.282859	0.340651	0.000000	0.197849	0.521685	0.000000
0.000000	0.000000	0.000000	0.306638	0.091505	0.000000	0.283265	0.340410	0.000000	0.198515	0.521566	0.000000
0.000000	0.000000	0.000000	0.306719	0.091233	0.000000	0.283674	0.340168	0.000000	0.199187	0.521447	0.000000
0.000000	0.000000	0.000000	0.306801	0.090958	0.000000	0.284085	0.339924	0.000000	0.199865	0.521327	0.000000
0.000000	0.000000	0.000000	0.306882	0.090682	0.000000	0.284500	0.339679	0.000000	0.200548	0.521205	0.000000
0.000000	0.000000	0.000000	0.306964	0.090405	0.000000	0.284918	0.339431	0.000000	0.201236	0.521083	0.000000
0.000000	0.000000	0.000000	0.307046	0.090126	0.000000	0.285338	0.339182	0.000000	0.201931	0.520960	0.000000
0.000000	0.000000	0.000000	0.307128	0.089846	0.000000	0.285762	0.338931	0.000000	0.202630	0.520835	0.000000
0.000000	0.000000	0.000000	0.307210	0.089564	0.000000	0.286188	0.338679	0.000000	0.203335	0.520710	0.000000
0.000000	0.000000	0.000000	0.307293	0.089281	0.000000	0.286617	0.338424	0.000000	0.204046	0.520584	0.000000
0.000000	0.000000	0.000000	0.307375	0.088996	0.000000	0.287049	0.338168	0.000000	0.204762	0.520457	0.000000
0.000000	0.000000	0.000000	0.307458	0.088710	0.000000	0.287483	0.337911	0.000000	0.205484	0.520328	0.000000
0.000000	0.000000	0.000000	0.307541	0.088423	0.000000	0.287920	0.337652	0.000000	0.206211	0.520199	0.000000
0.000000	0.000000	0.000000	0.307624	0.088135	0.000000	0.288360	0.337391	0.000000	0.206943	0.520069	0.000000
0.000000	0.000000	0.000000	0.307707	0.087845	0.000000	0.288803	0.337129	0.000000	0.207680	0.519938	0.000000
0.000000	0.000000	0.000000	0.307789	0.087554	0.000000	0.289248	0.336865	0.000000	0.208423	0.519806	0.000000
0.000000	0.000000	0.000000	0.307872	0.087262	0.000000	0.289695	0.336600	0.000000	0.209171	0.519673	0.000000
0.000000	0.000000	0.000000	0.307955	0.086968	0.000000	0.290145	0.336333	0.000000	0.209924	0.519539	0.000000
0.000000	0.000000	0.000000	0.308038	0.086674	0.000000	0.290598	0.336065	0.000000	0.210683	0.519405	0.000000
0.000000	0.000000	0.000000	0.308121	0.086378	0.000000	0.291053	0.335795	0.000000	0.211446	0.519269	0.000000
0.000000	0.000000	0.000000	0.308204	0.086082	0.000000	0.291511	0.335524	0.000000	0.212215	0.519133	0.000000
0.000000	0.000000	0.000000	0.308287	0.085784	0.000000	0.291971	0.335251	0.000000	0.212989	0.518995	0.000000
0.000000	0.000000	0.000000	0.308370	0.085486	0.000000	0.292433	0.334977	0.000000	0.213768	0.518857	0.000000
0.000000	0.000000	0.000000	0.308453	0.085186	0.000000	0.292898	0.334702	0.000000	0.214552	0.518718	0.000000
0.000000	0.000000	0.000000	0.308536	0.084885	0.000000	0.293365	0.334425	0.000000	0.215341	0.518577	0.000000
0.000000	0.000000	0.000000	0.308619	0.084584	0.000000	0.293835	0.334147	0.000000	0.216135	0.518436	0.000000
0.000000	0.000000	0.000000	0.308701	0.084282	0.000000	0.294306	0.333867	0.000000	0.216934	0.518294	0.000000
0.000000	0.000000	0.000000	0.308784	0.083979	0.000000	0.294780	0.333586	0.000000	0.217737	0.518152	0.000000
0.000000	0.000000	0.000000	0.308866	0.083675	0.000000	0.295257	0.333304	0.000000	0.218546	0.518008	0.000000
0.000000	0.000000	0.000000	0.308949	0.083371	0.000000	0.295735	0.333021	0.000000	0.219360	0.517864	0.000000
0.000000	0.000000	0.000000	0.309031	0.083065	0.000000	0.296216	0.332737	0.000000	0.220178	0.517719	0.000000
0.000000	0.000000	0.000000	0.309113	0.082759	0.000000	0.296698	0.332451	0.000000	0.221001	0.517572	0.000000
0.000000	0.000000	0.000000	0.309195	0.082453	0.000000	0.297183	0.332164	0.000000	0.221829	0.517425	0.000000
0.000000	0.000000	0.000000	0.309277	0.082146	0.000000	0.297670	0.331876	0.000000	0.222662	0.517278	0.000000
0.000000	0.000000	0.000000	0.309358	0.081838	0.000000	0.298160	0.331587	0.000000	0.223500	0.517129	0.000000
0.000000	0.000000	0.000000	0.309440	0.081529	0.000000	0.298651	0.331296	0.000000	0.224342	0.516979	0.000000
0.000000	0.000000	0.000000	0.309521	0.081220	0.000000	0.299144	0.331005	0.000000	0.225189	0.516829	0.000000
0.000000	0.000000	0.000000	0.309602	0.080911	0.000000	0.299639	0.330712	0.000000	0.226041	0.516678	0.000000
0.000000	0.000000	0.000000	0.309683	0.080601	0.000000	0.300137	0.330419	0.000000	0.226898	0.516526	0.000000
0.000000	0.000000	0.000000	0.309764	0.080291	0.000000	0.300636	0.330124	0.000000	0.227759	0.516374	0.000000
0.000000	0.000000	0.000000	0.309844	0.079980	0.000000	0.301137	0.329828	0.000000	0.228625	0.516220	0.000000
0.000000	0.000000	0.000000	0.309924	0.079669	0.000000	0.301641	0.329531	0.000000	0.229496	0.516066	0.000000
0.000000	0.000000	0.000000	0.310004	0.079357	0.000000	0.302146	0.329234	0.000000	0.230371	0.515911	0.000000
0.000000	0.000000	0.000000	0.310084	0.079046	0.000000	0.302653	0.328935	0.000000	0.231250	0.515755	0.000000
0.000000	0.000000	0.000000	0.310163	0.078734	0.000000	0.303162	0.328636	0.000000	0.232134	0.515598	0.000000
0.000000	0.000000	0.000000	0.310242	0.078422	0.000000	0.303673	0.328335	0.000000	0.233023	0.515441	0.000000
0.000000	0.000000	0.000000	0.310321	0.078109	0.000000	0.304185	0.328034	0.000000	0.233916	0.515283	0.000000
0.000000	0.000000	0.000000	0.310399	0.077797	0.000000	0.304700	0.327732	0.000000	0.234814	0.515124	0.000000
0.000000	0.000000	0.000000	0.310477	0.077484	0.000000	0.305216	0.327428	0.000000	0.235717	0.514965	0.000000
0.000000	0.000000	0.000000	0.310555	0.077171	0.000000	0.305734	0.327124	0.000000	0.236623	0.514804	0.000000
0.000000	0.000000	0.000000	0.310633	0.076858	0.000000	0.306254	0.326819	0.000000	0.237535	0.514643	0.000000
0.000000	0.000000	0.000000	0.310710	0.076545	0.000000	0.306776	0.326514	0.000000	0.238450	0.514481	0.000000
0.000000	0.000000	0.000000	0.310787	0.076232	0.000000	0.307299	0.326207	0.000000	0.239371	0.514318	0.000000
0.000000	0.000000	0.000000	0.310864	0.075918	0.000000	0.307824	0.325900	0.000000	0.240295	0.514155	0.000000
0.000000	0.000000	0.000000	0.310940	0.075605	0.000000	0.308350	0.325592	0.000000	0.241224	0.513990	0.000000
0.000000	0.000000	0.000000	0.311016	0.075292	0.000000	0.308879	0.325283	0.000000	0.242158	0.513825	0.000000
0.000000	0.000000	0.000000	0.311092	0.074978	0.000000	0.309409	0.324973	0.000000	0.243095	0.513659	0.000000
0.000000	0.000000	0.000000	0.311167	0.074665	0.000000	0.309940	0.324662	0.000000	0.244038	0.513493	0.000000
0.000000	0.000000	0.000000	0.311242	0.074353	0.000000	0.310473	0.324351	0.000000	0.244984	0.513325	0.000000
0.000000	0.000000	0.000000	0.311317	0.074040	0.000000	0.311008	0.324040	0.000000	0.245934	0.513157	0.000000
0.000000	0.000000	0.000000	0.311391	0.073727	0.000000	0.311544	0.323727	0.000000	0.246889	0.512988	0.000000
0.000000	0.000000	0.000000	0.311465	0.073415	0.000000	0.312082	0.323414	0.000000	0.247848	0.512819	0.000000
0.000000	0.000000	0.000000	0.311538	0.073103	0.000000	0.312621	0.323100	0.000000	0.248812	0.512648	0.000000
0.000000	0.000000	0.000000	0.311611	0.072791	0.000000	0.313162	0.322786	0.000000	0.249779	0.512477	0.000000
0.000000	0.000000	0.000000	0.311684	0.072479	0.000000	0.313704	0.322471	0.000000	0.250751	0.512305	0.000000
0.000000	0.000000	0.000000	0.311756	0.072168	0.000000	0.314247	0.322156	0.000000	0.251727	0.512133	0.000000
0.000000	0.000000	0.000000	0.311828	0.071857	0.000000	0.314792	0.321840	0.000000	0.252707	0.511959	0.000000
0.000000	0.000000	0.000000	0.311899	0.071547	0.000000	0.315338	0.321523	0.000000	0.253691	0.511785	0.000000
0.000000	0.000000	0.000000	0.311970	0.071237	0.000000	0.315886	0.321206	0.000000	0.254679	0.511610	0.000000
0.000000	0.000000	0.000000	0.312041	0.070927	0.000000	0.316435	0.320889	0.000000	0.255671	0.511435	0.000000
0.000000	0.000000	0.000000	0.312111	0.070618	0.000000	0.316985	0.320571	0.000000	0.256667	0.511258	0.000000
0.000000	0.000000	0.000000	0.312180	0.070310	0.000000	0.317536	0.320253	0.000000	0.257667	0.511081	0.000000
0.000000	0.000000	0.000000	0.312249	0.070002	0.000000	0.318089	0.319934	0.000000	0.258670	0.510904	0.000000
0.000000	0.000000	0.000000	0.312318	0.069695	0.000000	0.318643	0.319615	0.000000	0.259678	0.510725	0.000000
0.000000	0.000000	0.000000	0.312386	0.069388	0.000000	0.319198	0.319295	0.000000	0.260690	0.510546	0.000000
0.000000	0.000000	0.000000	0.312454	0.069082	0.000000	0.319754	0.318976	0.000000	0.261705	0.510366	0.000000
0.000000	0.000000	0.000000	0.312522	0.068777	0.000000	0.320311	0.318656	0.000000	0.262724	0.510186	0.000000
0.000000	0.000000	0.000000	0.312588	0.068473	0.000000	0.320869	0.318335	0.000000	0.263747	0.510004	0.000000
0.000000	0.000000	0.000000	0.312655	0.068169	0.000000	0.321429	0.318015	0.000000	0.264773	0.509823	0.000000
0.000000	0.000000	0.000000	0.312721	0.067867	0.000000	0.321989	0.317695	0.000000	0.265803	0.509640	0.000000
0.000000	0.000000	0.000000	0.312786	0.067565	0.000000	0.322550	0.317374	0.000000	0.266836	0.509457	0.000000
0.000000	0.000000	0.000000	0.312851	0.067264	0.000000	0.323113	0.317053	0.000000	0.267873	0.509274	0.000000
0.000000	0.000000	0.000000	0.312915	0.066964	0.000000	0.323676	0.316733	0.000000	0.268914	0.509089	0.000000
0.000000	0.000000	0.000000	0.312979	0.066666	0.000000	0.324240	0.316412	0.000000	0.269957	0.508905	0.000000
0.000000	0.000000	0.000000	0.313042	0.066368	0.000000	0.324806	0.316091	0.000000	0.271005	0.508719	0.000000
0.000000	0.000000	0.000000	0.313105	0.066072	0.000000	0.325371	0.315770	0.000000	0.272055	0.508533	0.000000
0.000000	0.000000	0.000000	0.313167	0.065776	0.000000	0.325938	0.315450	0.000000	0.273109	0.508346	0.000000
0.000000	0.000000	0.000000	0.313229	0.065482	0.000000	0.326506	0.315129	0.000000	0.274167	0.508159	0.000000
0.000000	0.000000	0.000000	0.313290	0.065188	0.000000	0.327074	0.314808	0.000000	0.275227	0.507971	0.000000
0.000000	0.000000	0.000000	0.313350	0.064897	0.000000	0.327643	0.314488	0.000000	0.276291	0.507783	0.000000
0.000000	0.000000	0.000000	0.313410	0.064606	0.000000	0.328212	0.314167	0.000000	0.277357	0.507594	0.000000
0.000000	0.000000	0.000000	0.313470	0.064316	0.000000	0.328783	0.313847	0.000000	0.278427	0.507404	0.000000
0.000000	0.000000	0.000000	0.313529	0.064028	0.000000	0.329354	0.313527	0.000000	0.279500	0.507214	0.000000
0.000000	0.000000	0.000000	0.313587	0.063742	0.000000	0.329925	0.313207	0.000000	0.280576	0.507023	0.000000
0.000000	0.000000	0.000000	0.313645	0.063457	0.000000	0.330497	0.312888	0.000000	0.281655	0.506832	0.000000
0.000000	0.000000	0.000000	0.313702	0.063173	0.000000	0.331069	0.312569	0.000000	0.282737	0.506641	0.000000
0.000000	0.000000	0.000000	0.313759	0.062890	0.000000	0.331642	0.312250	0.000000	0.283821	0.506449	0.000000
0.000000	0.000000	0.000000	0.313815	0.062609	0.000000	0.332216	0.311931	0.000000	0.284908	0.506256	0.000000
0.000000	0.000000	0.000000	0.313871	0.062330	0.000000	0.332790	0.311613	0.000000	0.285998	0.506063	0.000000
0.000000	0.000000	0.000000	0.313926	0.062052	0.000000	0.333364	0.311296	0.000000	0.287091	0.505869	0.000000
0.000000	0.000000	0.000000	0.313980	0.061776	0.000000	0.333938	0.310978	0.000000	0.288187	0.505675	0.000000
0.000000	0.000000	0.000000	0.314034	0.061502	0.000000	0.334513	0.310661	0.000000	0.289285	0.505480	0.000000
0.000000	0.000000	0.000000	0.314088	0.061229	0.000000	0.335089	0.310345	0.000000	0.290385	0.505285	0.000000
0.000000	0.000000	0.000000	0.314140	0.060958	0.000000	0.335664	0.310030	0.000000	0.291488	0.505090	0.000000
0.000000	0.000000	0.000000	0.314192	0.060689	0.000000	0.336240	0.309715	0.000000	0.292594	0.504894	0.000000
0.000000	0.000000	0.000000	0.314244	0.060421	0.000000	0.336816	0.309400	0.000000	0.293702	0.504698	0.000000
0.000000	0.000000	0.000000	0.314295	0.060156	0.000000	0.337392	0.309086	0.000000	0.294812	0.504501	0.000000
0.000000	0.000000	0.000000	0.314345	0.059892	0.000000	0.337968	0.308773	0.000000	0.295924	0.504304	0.000000
0.000000	0.000000	0.000000	0.314395	0.059630	0.000000	0.338544	0.308461	0.000000	0.297039	0.504107	0.000000
0.000000	0.000000	0.000000	0.314444	0.059370	0.000000	0.339121	0.308149	0.000000	0.298156	0.503909	0.000000
0.000000	0.000000	0.000000	0.314493	0.059112	0.000000	0.339697	0.307839	0.000000	0.299275	0.503711	0.000000
0.000000	0.000000	0.000000	0.314541	0.058856	0.000000	0.340274	0.307529	0.000000	0.300397	0.503513	0.000000
0.000000	0.000000	0.000000	0.314588	0.058603	0.000000	0.340851	0.307219	0.000000	0.301520	0.503314	0.000000
0.000000	0.000000	0.000000	0.314635	0.058351	0.000000	0.341427	0.306911	0.000000	0.302645	0.503115	0.000000
0.000000	0.000000	0.000000	0.314681	0.058101	0.000000	0.342004	0.306604	0.000000	0.303772	0.502916	0.000000
0.000000	0.000000	0.000000	0.314727	0.057854	0.000000	0.342580	0.306297	0.000000	0.304902	0.502716	0.000000
0.000000	0.000000	0.000000	0.314772	0.057608	0.000000	0.343157	0.305992	0.000000	0.306033	0.502516	0.000000
0.000000	0.000000	0.000000	0.314816	0.057365	0.000000	0.343733	0.305687	0.000000	0.307165	0.502316	0.000000
0.000000	0.000000	0.000000	0.314860	0.057125	0.000000	0.344309	0.305384	0.000000	0.308300	0.502116	0.000000
0.000000	0.000000	0.000000	0.314903	0.056886	0.000000	0.344885	0.305082	0.000000	0.309436	0.501915	0.000000
0.000000	0.000000	0.000000	0.314946	0.056650	0.000000	0.345461	0.304780	0.000000	0.310575	0.501714	0.000000
0.000000	0.000000	0.000000	0.314988	0.056416	0.000000	0.346037	0.304480	0.000000	0.311714	0.501513	0.000000
0.000000	0.000000	0.000000	0.315029	0.056184	0.000000	0.346612	0.304181	0.000000	0.312856	0.501312	0.000000
0.000000	0.000000	0.000000	0.315070	0.055955	0.000000	0.347187	0.303883	0.000000	0.313999	0.501110	0.000000
0.000000	0.000000	0.000000	0.315110	0.055728	0.000000	0.347762	0.303586	0.000000	0.315143	0.500908	0.000000
0.000000	0.000000	0.000000	0.315150	0.055503	0.000000	0.348337	0.303291	0.000000	0.316289	0.500706	0.000000
0.000000	0.000000	0.000000	0.315189	0.055281	0.000000	0.348911	0.302996	0.000000	0.317436	0.500504	0.000000
0.000000	0.000000	0.000000	0.315227	0.055061	0.000000	0.349485	0.302703	0.000000	0.318585	0.500301	0.000000
0.000000	0.000000	0.000000	0.315265	0.054844	0.000000	0.350058	0.302411	0.000000	0.319735	0.500099	0.000000
0.000000	0.000000	0.000000	0.315303	0.054629	0.000000	0.350631	0.302120	0.000000	0.320887	0.499896	0.000000
0.000000	0.000000	0.000000	0.315339	0.054416	0.000000	0.351204	0.301830	0.000000	0.322040	0.499693	0.000000
0.000000	0.000000	0.000000	0.315375	0.054206	0.000000	0.351776	0.301542	0.000000	0.323194	0.499489	0.000000
0.000000	0.000000	0.000000	0.315411	0.053999	0.000000	0.352348	0.301255	0.000000	0.324349	0.499286	0.000000
0.000000	0.000000	0.000000	0.315446	0.053794	0.000000	0.352919	0.300970	0.000000	0.325505	0.499082	0.000000
0.000000	0.000000	0.000000	0.315480	0.053592	0.000000	0.353490	0.300686	0.000000	0.326663	0.498878	0.000000
0.000000	0.000000	0.000000	0.315514	0.053393	0.000000	0.354060	0.300403	0.000000	0.327821	0.498674	0.000000
0.000000	0.000000	0.000000	0.315547	0.053196	0.000000	0.354630	0.300122	0.000000	0.328981	0.498470	0.000000
0.000000	0.000000	0.000000	0.315580	0.053001	0.000000	0.355199	0.299842	0.000000	0.330141	0.498266	0.000000
0.000000	0.000000	0.000000	0.315612	0.052810	0.000000	0.355768	0.299564	0.000000	0.331303	0.498062	0.000000
0.000000	0.000000	0.000000	0.315644	0.052621	0.000000	0.356336	0.299287	0.000000	0.332465	0.497857	0.000000
0.000000	0.000000	0.000000	0.315675	0.052434	0.000000	0.356903	0.299011	0.000000	0.333628	0.497653	0.000000
0.000000	0.000000	0.000000	0.315705	0.052251	0.000000	0.357470	0.298738	0.000000	0.334792	0.497448	0.000000
0.000000	0.000000	0.000000	0.315735	0.052070	0.000000	0.358036	0.298465	0.000000	0.335957	0.497243	0.000000
0.000000	0.000000	0.000000	0.315765	0.051892	0.000000	0.358601	0.298195	0.000000	0.337122	0.497038	0.000000
0.000000	0.000000	0.000000	0.315793	0.051717	0.000000	0.359166	0.297926	0.000000	0.338288	0.496833	0.000000
0.000000	0.000000	0.000000	0.315821	0.051544	0.000000	0.359730	0.297658	0.000000	0.339455	0.496628	0.000000
0.000000	0.000000	0.000000	0.315849	0.051374	0.000000	0.360293	0.297392	0.000000	0.340623	0.496422	0.000000
0.000000	0.000000	0.000000	0.315876	0.051208	0.000000	0.360856	0.297128	0.000000	0.341790	0.496217	0.000000
0.000000	0.000000	0.000000	0.315903	0.051043	0.000000	0.361418	0.296865	0.000000	0.342959	0.496012	0.000000
0.000000	0.000000	0.000000	0.315929	0.050882	0.000000	0.361979	0.296604	0.000000	0.344128	0.495806	0.000000
0.000000	0.000000	0.000000	0.315954	0.050724	0.000000	0.362539	0.296345	0.000000	0.345297	0.495601	0.000000
0.000000	0.000000	0.000000	0.315979	0.050569	0.000000	0.363098	0.296088	0.000000	0.346467	0.495395	0.000000
0.000000	0.000000	0.000000	0.316004	0.050416	0.000000	0.363657	0.295832	0.000000	0.347637	0.495190	0.000000
0.000000	0.000000	0.000000	0.316027	0.050266	0.000000	0.364214	0.295578	0.000000	0.348807	0.494984	0.000000
0.000000	0.000000	0.000000	0.316051	0.050120	0.000000	0.364771	0.295326	0.000000	0.349977	0.494778	0.000000
0.000000	0.000000	0.000000	0.316073	0.049976	0.000000	0.365327	0.295076	0.000000	0.351148	0.494573	0.000000
0.000000	0.000000	0.000000	0.316096	0.049835	0.000000	0.365882	0.294827	0.000000	0.352319	0.494367	0.000000
0.000000	0.000000	0.000000	0.316117	0.049697	0.000000	0.366436	0.294581	0.000000	0.353490	0.494161	0.000000
0.000000	0.000000	0.000000	0.316139	0.049562	0.000000	0.366989	0.294336	0.000000	0.354661	0.493955	0.000000
0.000000	0.000000	0.000000	0.316159	0.049430	0.000000	0.367541	0.294093	0.000000	0.355832	0.493750	0.000000
0.000000	0.000000	0.000000	0.316179	0.049301	0.000000	0.368092	0.293852	0.000000	0.357003	0.493544	0.000000
0.000000	0.000000	0.000000	0.316199	0.049175	0.000000	0.368642	0.293612	0.000000	0.358174	0.493338	0.000000
0.000000	0.000000	0.000000	0.316218	0.049052	0.000000	0.369190	0.293375	0.000000	0.359345	0.493133	0.000000
0.000000	0.000000	0.000000	0.316237	0.048932	0.000000	0.369738	0.293140	0.000000	0.360515	0.492927	0.000000
0.000000	0.000000	0.000000	0.316255	0.048815	0.000000	0.370285	0.292906	0.000000	0.361685	0.492721	0.000000
0.000000	0.000000	0.000000	0.316272	0.048701	0.000000	0.370831	0.292675	0.000000	0.362856	0.492516	0.000000
0.000000	0.000000	0.000000	0.316289	0.048590	0.000000	0.371375	0.292445	0.000000	0.364025	0.492310	0.000000
0.000000	0.000000	0.000000	0.316306	0.048482	0.000000	0.371919	0.292218	0.000000	0.365195	0.492105	0.000000
0.000000	0.000000	0.000000	0.316322	0.048377	0.000000	0.372461	0.291992	0.000000	0.366364	0.491899	0.000000
0.000000	0.000000	0.000000	0.316338	0.048275	0.000000	0.373002	0.291769	0.000000	0.367532	0.491694	0.000000
0.000000	0.000000	0.000000	0.316353	0.048177	0.000000	0.373542	0.291548	0.000000	0.368700	0.491489	0.000000
0.000000	0.000000	0.000000	0.316367	0.048081	0.000000	0.374080	0.291328	0.000000	0.369867	0.491284	0.000000
0.000000	0.000000	0.000000	0.316381	0.047989	0.000000	0.374618	0.291111	0.000000	0.371034	0.491079	0.000000
0.000000	0.000000	0.000000	0.316395	0.047899	0.000000	0.375154	0.290896	0.000000	0.372200	0.490874	0.000000
0.000000	0.000000	0.000000	0.316408	0.047813	0.000000	0.375689	0.290683	0.000000	0.373366	0.490670	0.000000
0.000000	0.000000	0.000000	0.316420	0.047730	0.000000	0.376222	0.290472	0.000000	0.374530	0.490465	0.000000
0.000000	0.000000	0.000000	0.316432	0.047650	0.000000	0.376754	0.290264	0.000000	0.375694	0.490261	0.000000
0.000000	0.000000	0.000000	0.316444	0.047574	0.000000	0.377285	0.290057	0.000000	0.376857	0.490057	0.000000
0.000000	0.000000	0.000000	0.316455	0.047500	0.000000	0.377815	0.289853	0.000000	0.378019	0.489853	0.000000
0.000000	0.000000	0.000000	0.316466	0.047429	0.000000	0.378343	0.289651	0.000000	0.379180	0.489649	0.000000
0.000000	0.000000	0.000000	0.316476	0.047362	0.000000	0.378870	0.289451	0.000000	0.380340	0.489445	0.000000
0.000000	0.000000	0.000000	0.316485	0.047298	0.000000	0.379395	0.289253	0.000000	0.381499	0.489242	0.000000
0.000000	0.000000	0.000000	0.316494	0.047237	0.000000	0.379919	0.289057	0.000000	0.382657	0.489039	0.000000
0.000000	0.000000	0.000000	0.316503	0.047179	0.000000	0.380442	0.288864	0.000000	0.383814	0.488836	0.000000
0.000000	0.000000	0.000000	0.316511	0.047124	0.000000	0.380963	0.288673	0.000000	0.384969	0.488633	0.000000
0.000000	0.000000	0.000000	0.316519	0.047072	0.000000	0.381482	0.288484	0.000000	0.386123	0.488431	0.000000
0.000000	0.000000	0.000000	0.316526	0.047024	0.000000	0.382001	0.288298	0.000000	0.387276	0.488228	0.000000
0.000000	0.000000	0.000000	0.316533	0.046979	0.000000	0.382517	0.288114	0.000000	0.388428	0.488026	0.000000
0.000000	0.000000	0.000000	0.316539	0.046937	0.000000	0.383032	0.287932	0.000000	0.389578	0.487825	0.000000
0.000000	0.000000	0.000000	0.316545	0.046898	0.000000	0.383545	0.287752	0.000000	0.390727	0.487623	0.000000
0.000000	0.000000	0.000000	0.316550	0.046862	0.000000	0.384057	0.287575	0.000000	0.391874	0.487422	0.000000
0.000000	0.000000	0.000000	0.316555	0.046829	0.000000	0.384568	0.287400	0.000000	0.393020	0.487221	0.000000
0.000000	0.000000	0.000000	0.316559	0.046799	0.000000	0.385076	0.287227	0.000000	0.394164	0.487020	0.000000
0.000000	0.000000	0.000000	0.316563	0.046773	0.000000	0.385583	0.287057	0.000000	0.395307	0.486820	0.000000
0.000000	0.000000	0.000000	0.316567	0.046750	0.000000	0.386089	0.286888	0.000000	0.396447	0.486620	0.000000
0.000000	0.000000	0.000000	0.316570	0.046729	0.000000	0.386592	0.286723	0.000000	0.397586	0.486420	0.000000
0.000000	0.000000	0.000000	0.316572	0.046712	0.000000	0.387094	0.286559	0.000000	0.398724	0.486221	0.000000
0.000000	0.000000	0.000000	0.316574	0.046698	0.000000	0.387594	0.286398	0.000000	0.399859	0.486022	0.000000
0.000000	0.000000	0.000000	0.316576	0.046687	0.000000	0.388093	0.286239	0.000000	0.400993	0.485823	0.000000
0.000000	0.000000	0.000000	0.316577	0.046679	0.000000	0.388589	0.286083	0.000000	0.402125	0.485624	0.000000
0.000000	0.000000	0.000000	0.316578	0.046674	0.000000	0.389084	0.285928	0.000000	0.403254	0.485426	0.000000
0.000000	0.000000	0.000000	0.316578	0.046672	0.000000	0.389577	0.285776	0.000000	0.404382	0.485228	0.000000
0.000000	0.000000	0.000000	0.316578	0.046672	0.000000	0.390069	0.285627	0.000000	0.405508	0.485030	0.000000
0.000000	0.000000	0.000000	0.316578	0.046676	0.000000	0.390558	0.285479	0.000000	0.406632	0.484832	0.000000
0.000000	0.000000	0.000000	0.316577	0.046683	0.000000	0.391046	0.285334	0.000000	0.407753	0.484635	0.000000
0.000000	0.000000	0.000000	0.316575	0.046693	0.000000	0.391531	0.285191	0.000000	0.408872	0.484438	0.000000
0.000000	0.000000	0.000000	0.316573	0.046705	0.000000	0.392015	0.285051	0.000000	0.409989	0.484241	0.000000
0.000000	0.000000	0.000000	0.316571	0.046721	0.000000	0.392497	0.284912	0.000000	0.411104	0.484045	0.000000
0.000000	0.000000	0.000000	0.316568	0.046739	0.000000	0.392977	0.284777	0.000000	0.412217	0.483849	0.000000
0.000000	0.000000	0.000000	0.316565	0.046761	0.000000	0.393455	0.284643	0.000000	0.413327	0.483653	0.000000
0.000000	0.000000	0.000000	0.316561	0.046785	0.000000	0.393931	0.284512	0.000000	0.414434	0.483458	0.000000
0.000000	0.000000	0.000000	0.316557	0.046813	0.000000	0.394405	0.284383	0.000000	0.415540	0.483263	0.000000
0.000000	0.000000	0.000000	0.316553	0.046843	0.000000	0.394877	0.284257	0.000000	0.416642	0.483069	0.000000
0.000000	0.000000	0.000000	0.316548	0.046876	0.000000	0.395348	0.284133	0.000000	0.417742	0.482875	0.000000
0.000000	0.000000	0.000000	0.316543	0.046913	0.000000	0.395816	0.284011	0.000000	0.418840	0.482681	0.000000
0.000000	0.000000	0.000000	0.316537	0.046952	0.000000	0.396283	0.283892	0.000000	0.419935	0.482488	0.000000
0.000000	0.000000	0.000000	0.316530	0.046994	0.000000	0.396747	0.283775	0.000000	0.421027	0.482296	0.000000
0.000000	0.000000	0.000000	0.316524	0.047039	0.000000	0.397210	0.283661	0.000000	0.422116	0.482104	0.000000
0.000000	0.000000	0.000000	0.316517	0.047088	0.000000	0.397670	0.283549	0.000000	0.423203	0.481913	0.000000
0.000000	0.000000	0.000000	0.316509	0.047139	0.000000	0.398129	0.283440	0.000000	0.424287	0.481722	0.000000
0.000000	0.000000	0.000000	0.316501	0.047193	0.000000	0.398586	0.283333	0.000000	0.425368	0.481532	0.000000
0.000000	0.000000	0.000000	0.316492	0.047251	0.000000	0.399041	0.283229	0.000000	0.426446	0.481342	0.000000
0.000000	0.000000	0.000000	0.316483	0.047311	0.000000	0.399493	0.283127	0.000000	0.427521	0.481153	0.000000
0.000000	0.000000	0.000000	0.316474	0.047374	0.000000	0.399944	0.283028	0.000000	0.428593	0.480965	0.000000
0.000000	0.000000	0.000000	0.316464	0.047440	0.000000	0.400393	0.282931	0.000000	0.429662	0.480778	0.000000
0.000000	0.000000	0.000000	0.316454	0.047509	0.000000	0.400840	0.282836	0.000000	0.430729	0.480591	0.000000
0.000000	0.000000	0.000000	0.316443	0.047581	0.000000	0.401285	0.282745	0.000000	0.431792	0.480404	0.000000
0.000000	0.000000	0.000000	0.316432	0.047656	0.000000	0.401728	0.282655	0.000000	0.432851	0.480219	0.000000
0.000000	0.000000	0.000000	0.316420	0.047734	0.000000	0.402168	0.282568	0.000000	0.433908	0.480034	0.000000
0.000000	0.000000	0.000000	0.316408	0.047815	0.000000	0.402607	0.282484	0.000000	0.434962	0.479850	0.000000
0.000000	0.000000	0.000000	0.316395	0.047898	0.000000	0.403044	0.282402	0.000000	0.436012	0.479666	0.000000
0.000000	0.000000	0.000000	0.316382	0.047985	0.000000	0.403479	0.282323	0.000000	0.437059	0.479483	0.000000
0.000000	0.000000	0.000000	0.316368	0.048074	0.000000	0.403911	0.282246	0.000000	0.438103	0.479301	0.000000
0.000000	0.000000	0.000000	0.316354	0.048167	0.000000	0.404342	0.282171	0.000000	0.439143	0.479120	0.000000
0.000000	0.000000	0.000000	0.316340	0.048262	0.000000	0.404770	0.282099	0.000000	0.440180	0.478940	0.000000
0.000000	0.000000	0.000000	0.316325	0.048360	0.000000	0.405197	0.282030	0.000000	0.441214	0.478760	0.000000
0.000000	0.000000	0.000000	0.316309	0.048460	0.000000	0.405621	0.281963	0.000000	0.442244	0.478581	0.000000
0.000000	0.000000	0.000000	0.316293	0.048564	0.000000	0.406044	0.281898	0.000000	0.443271	0.478403	0.000000
0.000000	0.000000	0.000000	0.316277	0.048670	0.000000	0.406464	0.281836	0.000000	0.444294	0.478225	0.000000
0.000000	0.000000	0.000000	0.316260	0.048779	0.000000	0.406882	0.281776	0.000000	0.445314	0.478049	0.000000
0.000000	0.000000	0.000000	0.316243	0.048890	0.000000	0.407298	0.281719	0.000000	0.446330	0.477873	0.000000
0.000000	0.000000	0.000000	0.316225	0.049004	0.000000	0.407712	0.281664	0.000000	0.447343	0.477698	0.000000
0.000000	0.000000	0.000000	0.316207	0.049121	0.000000	0.408124	0.281611	0.000000	0.448351	0.477523	0.000000
0.000000	0.000000	0.000000	0.316189	0.049241	0.000000	0.408533	0.281560	0.000000	0.449357	0.477350	0.000000
0.000000	0.000000	0.000000	0.316170	0.049363	0.000000	0.408941	0.281512	0.000000	0.450358	0.477177	0.000000
0.000000	0.000000	0.000000	0.316150	0.049487	0.000000	0.409346	0.281467	0.000000	0.451356	0.477005	0.000000
0.000000	0.000000	0.000000	0.316130	0.049614	0.000000	0.409749	0.281423	0.000000	0.452350	0.476834	0.000000
0.000000	0.000000	0.000000	0.316110	0.049743	0.000000	0.410150	0.281382	0.000000	0.453340	0.476663	0.000000
0.000000	0.000000	0.000000	0.316089	0.049875	0.000000	0.410549	0.281343	0.000000	0.454326	0.476493	0.000000
0.000000	0.000000	0.000000	0.316068	0.050009	0.000000	0.410945	0.281306	0.000000	0.455308	0.476324	0.000000
0.000000	0.000000	0.000000	0.316047	0.050146	0.000000	0.411340	0.281272	0.000000	0.456286	0.476156	0.000000
0.000000	0.000000	0.000000	0.316024	0.050285	0.000000	0.411732	0.281239	0.000000	0.457261	0.475988	0.000000
0.000000	0.000000	0.000000	0.316002	0.050426	0.000000	0.412122	0.281209	0.000000	0.458231	0.475821	0.000000
0.000000	0.000000	0.000000	0.315979	0.050569	0.000000	0.412510	0.281181	0.000000	0.459198	0.475655	0.000000
0.000000	0.000000	0.000000	0.315956	0.050715	0.000000	0.412895	0.281155	0.000000	0.460160	0.475490	0.000000
0.000000	0.000000	0.000000	0.315932	0.050862	0.000000	0.413278	0.281131	0.000000	0.461118	0.475325	0.000000
0.000000	0.000000	0.000000	0.315908	0.051012	0.000000	0.413659	0.281109	0.000000	0.462072	0.475161	0.000000
0.000000	0.000000	0.000000	0.315883	0.051164	0.000000	0.414038	0.281090	0.000000	0.463022	0.474998	0.000000
0.000000	0.000000	0.000000	0.315858	0.051319	0.000000	0.414414	0.281072	0.000000	0.463968	0.474836	0.000000
0.000000	0.000000	0.000000	0.315833	0.051475	0.000000	0.414789	0.281056	0.000000	0.464909	0.474674	0.000000
0.000000	0.000000	0.000000	0.315807	0.051633	0.000000	0.415161	0.281043	0.000000	0.465846	0.474514	0.000000
0.000000	0.000000	0.000000	0.315781	0.051793	0.000000	0.415530	0.281031	0.000000	0.466779	0.474353	0.000000
0.000000	0.000000	0.000000	0.315754	0.051955	0.000000	0.415897	0.281021	0.000000	0.467708	0.474194	0.000000
0.000000	0.000000	0.000000	0.315727	0.052119	0.000000	0.416262	0.281013	0.000000	0.468632	0.474035	0.000000
0.000000	0.000000	0.000000	0.315700	0.052284	0.000000	0.416625	0.281007	0.000000	0.469552	0.473877	0.000000
0.000000	0.000000	0.000000	0.315672	0.052452	0.000000	0.416985	0.281003	0.000000	0.470467	0.473720	0.000000
0.000000	0.000000	0.000000	0.315644	0.052621	0.000000	0.417343	0.281001	0.000000	0.471378	0.473563	0.000000
0.000000	0.000000	0.000000	0.315615	0.052792	0.000000	0.417698	0.281000	0.000000	0.472284	0.473407	0.000000
0.000000	0.000000	0.000000	0.315586	0.052965	0.000000	0.418052	0.281002	0.000000	0.473186	0.473252	0.000000
0.000000	0.000000	0.000000	0.315557	0.053139	0.000000	0.418402	0.281005	0.000000	0.474083	0.473098	0.000000
0.000000	0.000000	0.000000	0.315527	0.053315	0.000000	0.418751	0.281009	0.000000	0.474975	0.472944	0.000000
0.000000	0.000000	0.000000	0.315497	0.053492	0.000000	0.419097	0.281016	0.000000	0.475863	0.472791	0.000000
0.000000	0.000000	0.000000	0.315467	0.053671	0.000000	0.419441	0.281024	0.000000	0.476747	0.472639	0.000000
0.000000	0.000000	0.000000	0.315436	0.053852	0.000000	0.419782	0.281035	0.000000	0.477625	0.472487	0.000000
0.000000	0.000000	0.000000	0.315405	0.054034	0.000000	0.420121	0.281046	0.000000	0.478499	0.472337	0.000000
0.000000	0.000000	0.000000	0.315374	0.054218	0.000000	0.420458	0.281060	0.000000	0.479368	0.472187	0.000000
0.000000	0.000000	0.000000	0.315342	0.054403	0.000000	0.420792	0.281075	0.000000	0.480232	0.472038	0.000000
0.000000	0.000000	0.000000	0.315309	0.054589	0.000000	0.421124	0.281091	0.000000	0.481092	0.471889	0.000000
0.000000	0.000000	0.000000	0.315277	0.054777	0.000000	0.421453	0.281110	0.000000	0.481946	0.471742	0.000000
0.000000	0.000000	0.000000	0.315244	0.054966	0.000000	0.421780	0.281130	0.000000	0.482796	0.471595	0.000000
0.000000	0.000000	0.000000	0.315211	0.055156	0.000000	0.422104	0.281151	0.000000	0.483641	0.471449	0.000000
0.000000	0.000000	0.000000	0.315177	0.055348	0.000000	0.422427	0.281174	0.000000	0.484480	0.471304	0.000000
0.000000	0.000000	0.000000	0.315143	0.055540	0.000000	0.422746	0.281198	0.000000	0.485315	0.471159	0.000000
0.000000	0.000000	0.000000	0.315109	0.055734	0.000000	0.423063	0.281224	0.000000	0.486145	0.471016	0.000000
0.000000	0.000000	0.000000	0.315074	0.055929	0.000000	0.423378	0.281252	0.000000	0.486970	0.470873	0.000000
0.000000	0.000000	0.000000	0.315007	0.056308	0.000000	0.423699	0.281444	0.000000	0.487861	0.470872	0.000000
0.000000	0.000000	0.000000	0.314906	0.056870	0.000000	0.424025	0.281800	0.000000	0.488820	0.471013	0.000000
0.000000	0.000000	0.000000	0.314771	0.057615	0.000000	0.424354	0.282318	0.000000	0.489845	0.471291	0.000000
0.000000	0.000000	0.000000	0.314600	0.058541	0.000000	0.424688	0.282997	0.000000	0.490936	0.471706	0.000000
0.000000	0.000000	0.000000	0.314392	0.059647	0.000000	0.425028	0.283834	0.000000	0.492091	0.472255	0.000000
0.000000	0.000000	0.000000	0.314145	0.060934	0.000000	0.425375	0.284826	0.000000	0.493310	0.472935	0.000000
0.000000	0.000000	0.000000	0.313857	0.062400	0.000000	0.425733	0.285970	0.000000	0.494589	0.473744	0.000000
0.000000	0.000000	0.000000	0.313526	0.064043	0.000000	0.426104	0.287261	0.000000	0.495925	0.474677	0.000000
0.000000	0.000000	0.000000	0.313149	0.065862	0.000000	0.426493	0.288692	0.000000	0.497315	0.475732	0.000000
0.000000	0.000000	0.000000	0.312723	0.067856	0.000000	0.426906	0.290257	0.000000	0.498756	0.476906	0.000000
0.000000	0.000000	0.000000	0.312285	0.069842	0.000000	0.427308	0.291809	0.000000	0.500185	0.478059	0.000000
0.000000	0.000000	0.000000	0.311838	0.071815	0.000000	0.427698	0.293346	0.000000	0.501603	0.479191	0.000000
0.000000	0.000000	0.000000	0.311380	0.073771	0.000000	0.428074	0.294865	0.000000	0.503009	0.480297	0.000000
0.000000	0.000000	0.000000	0.310915	0.075708	0.000000	0.428435	0.296365	0.000000	0.504402	0.481375	0.000000
0.000000	0.000000	0.000000	0.310443	0.077621	0.000000	0.428777	0.297841	0.000000	0.505783	0.482422	0.000000
0.000000	0.000000	0.000000	0.309967	0.079501	0.000000	0.429099	0.299291	0.000000	0.507151	0.483432	0.000000
0.000000	0.000000	0.000000	0.309488	0.081345	0.000000	0.429398	0.300712	0.000000	0.508505	0.484402	0.000000
0.000000	0.000000	0.000000	0.309010	0.083145	0.000000	0.429670	0.302099	0.000000	0.509844	0.485326	0.000000
0.000000	0.000000	0.000000	0.308534	0.084893	0.000000	0.429913	0.303450	0.000000	0.511167	0.486200	0.000000
0.000000	0.000000	0.000000	0.308064	0.086582	0.000000	0.430124	0.304759	0.000000	0.512474	0.487019	0.000000
0.000000	0.000000	0.000000	0.307604	0.088201	0.000000	0.430298	0.306023	0.000000	0.513761	0.487776	0.000000
0.000000	0.000000	0.000000	0.307158	0.089744	0.000000	0.430433	0.307238	0.000000	0.515028	0.488466	0.000000
0.000000	0.000000	0.000000	0.306728	0.091202	0.000000	0.430526	0.308398	0.000000	0.516272	0.489085	0.000000
0.000000	0.000000	0.000000	0.306319	0.092566	0.000000	0.430575	0.309500	0.000000	0.517490	0.489627	0.000000
0.000000	0.000000	0.000000	0.305935	0.093827	0.000000	0.430577	0.310540	0.000000	0.518680	0.490089	0.000000
0.000000	0.000000	0.000000	0.305580	0.094978	0.000000	0.430531	0.311512	0.000000	0.519839	0.490465	0.000000
0.000000	0.000000	0.000000	0.305257	0.096011	0.000000	0.430437	0.312413	0.000000	0.520962	0.490754	0.000000
0.000000	0.000000	0.000000	0.304969	0.096921	0.000000	0.430295	0.313239	0.000000	0.522046	0.490951	0.000000
0.000000	0.000000	0.000000	0.304720	0.097701	0.000000	0.430107	0.313984	0.000000	0.523087	0.491057	0.000000
0.000000	0.000000	0.000000	0.304512	0.098349	0.000000	0.429875	0.314645	0.000000	0.524080	0.491069	0.000000
0.000000	0.000000	0.000000	0.304346	0.098861	0.000000	0.429604	0.315219	0.000000	0.525020	0.490990	0.000000
0.000000	0.000000	0.000000	0.304223	0.099240	0.000000	0.429301	0.315701	0.000000	0.525904	0.490823	0.000000
0.000000	0.000000	0.000000	0.304141	0.099489	0.000000	0.428977	0.316090	0.000000	0.526726	0.490575	0.000000
0.000000	0.000000	0.000000	0.304097	0.099624	0.000000	0.428659	0.316382	0.000000	0.527480	0.490263	0.000000
0.000000	0.000000	0.000000	0.304085	0.099662	0.000000	0.428370	0.316579	0.000000	0.528161	0.489904	0.000000
0.000000	0.000000	0.000000	0.304096	0.099626	0.000000	0.428128	0.316689	0.000000	0.528774	0.489519	0.000000
0.000000	0.000000	0.000000	0.304126	0.099535	0.000000	0.427945	0.316719	0.000000	0.529322	0.489121	0.000000
0.000000	0.000000	0.000000	0.304173	0.099391	0.000000	0.427823	0.316671	0.000000	0.529808	0.488715	0.000000
0.000000	0.000000	0.000000	0.304236	0.099198	0.000000	0.427764	0.316548	0.000000	0.530233	0.488304	0.000000
0.000000	0.000000	0.000000	0.304315	0.098958	0.000000	0.427767	0.316350	0.000000	0.530601	0.487888	0.000000
0.000000	0.000000	0.000000	0.304407	0.098672	0.000000	0.427831	0.316081	0.000000	0.530913	0.487469	0.000000
0.000000	0.000000	0.000000	0.304514	0.098342	0.000000	0.427953	0.315742	0.000000	0.531175	0.487047	0.000000
0.000000	0.000000	0.000000	0.304634	0.097971	0.000000	0.428130	0.315338	0.000000	0.531393	0.486618	0.000000
0.000000	0.000000	0.000000	0.304766	0.097558	0.000000	0.428355	0.314873	0.000000	0.531579	0.486176	0.000000
0.000000	0.000000	0.000000	0.304910	0.097106	0.000000	0.428620	0.314352	0.000000	0.531748	0.485714	0.000000
0.000000	0.000000	0.000000	0.305066	0.096617	0.000000	0.428923	0.313779	0.000000	0.531904	0.485228	0.000000
0.000000	0.000000	0.000000	0.305231	0.096093	0.000000	0.429260	0.313157	0.000000	0.532053	0.484719	0.000000
0.000000	0.000000	0.000000	0.305406	0.095536	0.000000	0.429630	0.312489	0.000000	0.532197	0.484186	0.000000
0.000000	0.000000	0.000000	0.305589	0.094950	0.000000	0.430031	0.311777	0.000000	0.532338	0.483630	0.000000
0.000000	0.000000	0.000000	0.305779	0.094336	0.000000	0.430459	0.311026	0.000000	0.532478	0.483050	0.000000
0.000000	0.000000	0.000000	0.305976	0.093696	0.000000	0.430913	0.310239	0.000000	0.532620	0.482447	0.000000
0.000000	0.000000	0.000000	0.306178	0.093034	0.000000	0.431390	0.309418	0.000000	0.532764	0.481822	0.000000
0.000000	0.000000	0.000000	0.306384	0.092351	0.000000	0.431887	0.308566	0.000000	0.532912	0.481175	0.000000
0.000000	0.000000	0.000000	0.306595	0.091650	0.000000	0.432401	0.307689	0.000000	0.533066	0.480508	0.000000
0.000000	0.000000	0.000000	0.306808	0.090933	0.000000	0.432931	0.306787	0.000000	0.533227	0.479821	0.000000
0.000000	0.000000	0.000000	0.307024	0.090202	0.000000	0.433472	0.305866	0.000000	0.533396	0.479115	0.000000
0.000000	0.000000	0.000000	0.307241	0.089460	0.000000	0.434023	0.304928	0.000000	0.533573	0.478392	0.000000
0.000000	0.000000	0.000000	0.307458	0.088710	0.000000	0.434580	0.303977	0.000000	0.533760	0.477653	0.000000
0.000000	0.000000	0.000000	0.307676	0.087952	0.000000	0.435142	0.303016	0.000000	0.533957	0.476899	0.000000
0.000000	0.000000	0.000000	0.307893	0.087190	0.000000	0.435706	0.302048	0.000000	0.534165	0.476134	0.000000
0.000000	0.000000	0.000000	0.308108	0.086427	0.000000	0.436269	0.301077	0.000000	0.534384	0.475357	0.000000
0.000000	0.000000	0.000000	0.308321	0.085664	0.000000	0.436829	0.300106	0.000000	0.534613	0.474572	0.000000
0.000000	0.000000	0.000000	0.308531	0.084903	0.000000	0.437385	0.299138	0.000000	0.534854	0.473780	0.000000
0.000000	0.000000	0.000000	0.308738	0.084147	0.000000	0.437933	0.298176	0.000000	0.535105	0.472984	0.000000
0.000000	0.000000	0.000000	0.308941	0.083398	0.000000	0.438473	0.297224	0.000000	0.535366	0.472186	0.000000
0.000000	0.000000	0.000000	0.309140	0.082658	0.000000	0.439002	0.296283	0.000000	0.535637	0.471389	0.000000
0.000000	0.000000	0.000000	0.309334	0.081929	0.000000	0.439519	0.295358	0.000000	0.535916	0.470594	0.000000
0.000000	0.000000	0.000000	0.309523	0.081213	0.000000	0.440022	0.294450	0.000000	0.536203	0.469804	0.000000
0.000000	0.000000	0.000000	0.309706	0.080512	0.000000	0.440511	0.293561	0.000000	0.536498	0.469022	0.000000
0.000000	0.000000	0.000000	0.309883	0.079827	0.000000	0.440982	0.292696	0.000000	0.536798	0.468250	0.000000
0.000000	0.000000	0.000000	0.310054	0.079161	0.000000	0.441436	0.291855	0.000000	0.537102	0.467491	0.000000
0.000000	0.000000	0.000000	0.310218	0.078514	0.000000	0.441871	0.291041	0.000000	0.537410	0.466746	0.000000
0.000000	0.000000	0.000000	0.310376	0.077889	0.000000	0.442286	0.290256	0.000000	0.537720	0.466019	0.000000
0.000000	0.000000	0.000000	0.310526	0.077287	0.000000	0.442681	0.289502	0.000000	0.538031	0.465310	0.000000
0.000000	0.000000	0.000000	0.310670	0.076710	0.000000	0.443054	0.288781	0.000000	0.538341	0.464623	0.000000
0.000000	0.000000	0.000000	0.310806	0.076157	0.000000	0.443405	0.288094	0.000000	0.538648	0.463960	0.000000
0.000000	0.000000	0.000000	0.310934	0.075630	0.000000	0.443733	0.287443	0.000000	0.538953	0.463321	0.000000
0.000000	0.000000	0.000000	0.311055	0.075131	0.000000	0.444038	0.286828	0.000000	0.539252	0.462709	0.000000
0.000000	0.000000	0.000000	0.311169	0.074659	0.000000	0.444319	0.286251	0.000000	0.539545	0.462126	0.000000
0.000000	0.000000	0.000000	0.311275	0.074216	0.000000	0.444576	0.285712	0.000000	0.539829	0.461573	0.000000
0.000000	0.000000	0.000000	0.311373	0.073801	0.000000	0.444810	0.285212	0.000000	0.540103	0.461051	0.000000
0.000000	0.000000	0.000000	0.311465	0.073415	0.000000	0.445019	0.284752	0.000000	0.540365	0.460562	0.000000
0.000000	0.000000	0.000000	0.311548	0.073059	0.000000	0.445205	0.284331	0.000000	0.540612	0.460108	0.000000
0.000000	0.000000	0.000000	0.311625	0.072732	0.000000	0.445368	0.283949	0.000000	0.540843	0.459689	0.000000
0.000000	0.000000	0.000000	0.311694	0.072434	0.000000	0.445509	0.283606	0.000000	0.541054	0.459308	0.000000
0.000000	0.000000	0.000000	0.311757	0.072164	0.000000	0.445628	0.283301	0.000000	0.541241	0.458966	0.000000
0.000000	0.000000	0.000000	0.311813	0.071923	0.000000	0.445725	0.283033	0.000000	0.541403	0.458663	0.000000
0.000000	0.000000	0.000000	0.311862	0.071708	0.000000	0.445801	0.282801	0.000000	0.541539	0.458398	0.000000
0.000000	0.000000	0.000000	0.311905	0.071519	0.000000	0.445855	0.282605	0.000000	0.541648	0.458172	0.000000
0.000000	0.000000	0.000000	0.311943	0.071355	0.000000	0.445888	0.282445	0.000000	0.541732	0.457984	0.000000
0.000000	0.000000	0.000000	0.311975	0.071214	0.000000	0.445899	0.282317	0.000000	0.541790	0.457831	0.000000
0.000000	0.000000	0.000000	0.312002	0.071096	0.000000	0.445889	0.282222	0.000000	0.541822	0.457713	0.000000
0.000000	0.000000	0.000000	0.312024	0.070999	0.000000	0.445859	0.282158	0.000000	0.541829	0.457628	0.000000
0.000000	0.000000	0.000000	0.312042	0.070920	0.000000	0.445810	0.282122	0.000000	0.541812	0.457575	0.000000
0.000000	0.000000	0.000000	0.312056	0.070860	0.000000	0.445741	0.282114	0.000000	0.541772	0.457551	0.000000
0.000000	0.000000	0.000000	0.312066	0.070816	0.000000	0.445654	0.282131	0.000000	0.541710	0.457554	0.000000
0.000000	0.000000	0.000000	0.312073	0.070786	0.000000	0.445551	0.282171	0.000000	0.541627	0.457583	0.000000
0.000000	0.000000	0.000000	0.312077	0.070769	0.000000	0.445432	0.282232	0.000000	0.541524	0.457635	0.000000
0.000000	0.000000	0.000000	0.312078	0.070764	0.000000	0.445298	0.282311	0.000000	0.541403	0.457707	0.000000
0.000000	0.000000	0.000000	0.312077	0.070769	0.000000	0.445152	0.282407	0.000000	0.541266	0.457798	0.000000
0.000000	0.000000	0.000000	0.312073	0.070783	0.000000	0.444994	0.282518	0.000000	0.541115	0.457906	0.000000
0.000000	0.000000	0.000000	0.312068	0.070807	0.000000	0.444828	0.282643	0.000000	0.540953	0.458029	0.000000
0.000000	0.000000	0.000000	0.312060	0.070840	0.000000	0.444654	0.282781	0.000000	0.540781	0.458165	0.000000
0.000000	0.000000	0.000000	0.312051	0.070883	0.000000	0.444474	0.282930	0.000000	0.540604	0.458313	0.000000
0.000000	0.000000	0.000000	0.312039	0.070935	0.000000	0.444290	0.283090	0.000000	0.540424	0.458470	0.000000
0.000000	0.000000	0.000000	0.312025	0.070997	0.000000	0.444102	0.283260	0.000000	0.540244	0.458635	0.000000
0.000000	0.000000	0.000000	0.312009	0.071067	0.000000	0.443911	0.283439	0.000000	0.540068	0.458807	0.000000
0.000000	0.000000	0.000000	0.311991	0.071147	0.000000	0.443719	0.283627	0.000000	0.539896	0.458983	0.000000
0.000000	0.000000	0.000000	0.311970	0.071236	0.000000	0.443526	0.283822	0.000000	0.539733	0.459163	0.000000
0.000000	0.000000	0.000000	0.311948	0.071333	0.000000	0.443333	0.284025	0.000000	0.539579	0.459344	0.000000
0.000000	0.000000	0.000000	0.311924	0.071438	0.000000	0.443141	0.284234	0.000000	0.539438	0.459525	0.000000
0.000000	0.000000	0.000000	0.311898	0.071552	0.000000	0.442950	0.284449	0.000000	0.539311	0.459705	0.000000
0.000000	0.000000	0.000000	0.311870	0.071672	0.000000	0.442761	0.284669	0.000000	0.539199	0.459883	0.000000
0.000000	0.000000	0.000000	0.311841	0.071801	0.000000	0.442575	0.284894	0.000000	0.539104	0.460057	0.000000
0.000000	0.000000	0.000000	0.311810	0.071935	0.000000	0.442390	0.285122	0.000000	0.539027	0.460226	0.000000
0.000000	0.000000	0.000000	0.311777	0.072076	0.000000	0.442209	0.285355	0.000000	0.538969	0.460390	0.000000
0.000000	0.000000	0.000000	0.311743	0.072223	0.000000	0.442030	0.285590	0.000000	0.538932	0.460547	0.000000
0.000000	0.000000	0.000000	0.311708	0.072375	0.000000	0.441855	0.285827	0.000000	0.538915	0.460697	0.000000
0.000000	0.000000	0.000000	0.311672	0.072531	0.000000	0.441682	0.286067	0.000000	0.538919	0.460838	0.000000
0.000000	0.000000	0.000000	0.311634	0.072692	0.000000	0.441513	0.286307	0.000000	0.538945	0.460970	0.000000
0.000000	0.000000	0.000000	0.311596	0.072856	0.000000	0.441347	0.286549	0.000000	0.538992	0.461093	0.000000
0.000000	0.000000	0.000000	0.311557	0.073023	0.000000	0.441185	0.286791	0.000000	0.539061	0.461205	0.000000
0.000000	0.000000	0.000000	0.311517	0.073193	0.000000	0.441025	0.287033	0.000000	0.539151	0.461307	0.000000
0.000000	0.000000	0.000000	0.311476	0.073365	0.000000	0.440870	0.287275	0.000000	0.539263	0.461397	0.000000
0.000000	0.000000	0.000000	0.311436	0.073538	0.000000	0.440717	0.287515	0.000000	0.539396	0.461477	0.000000
0.000000	0.000000	0.000000	0.311394	0.073712	0.000000	0.440568	0.287755	0.000000	0.539549	0.461544	0.000000
0.000000	0.000000	0.000000	0.311353	0.073887	0.000000	0.440423	0.287992	0.000000	0.539722	0.461600	0.000000
0.000000	0.000000	0.000000	0.311311	0.074063	0.000000	0.440281	0.288228	0.000000	0.539914	0.461645	0.000000
0.000000	0.000000	0.000000	0.311269	0.074238	0.000000	0.440144	0.288461	0.000000	0.540124	0.461678	0.000000
0.000000	0.000000	0.000000	0.311228	0.074414	0.000000	0.440012	0.288690	0.000000	0.540352	0.461699	0.000000
0.000000	0.000000	0.000000	0.311186	0.074589	0.000000	0.439885	0.288917	0.000000	0.540596	0.461710	0.000000
0.000000	0.000000	0.000000	0.311144	0.074764	0.000000	0.439764	0.289139	0.000000	0.540856	0.461709	0.000000
0.000000	0.000000	0.000000	0.311102	0.074938	0.000000	0.439648	0.289358	0.000000	0.541131	0.461698	0.000000
0.000000	0.000000	0.000000	0.311060	0.075111	0.000000	0.439538	0.289572	0.000000	0.541420	0.461677	0.000000
0.000000	0.000000	0.000000	0.311018	0.075283	0.000000	0.439434	0.289781	0.000000	0.541722	0.461645	0.000000
0.000000	0.000000	0.000000	0.310977	0.075454	0.000000	0.439336	0.289986	0.000000	0.542037	0.461604	0.000000
0.000000	0.000000	0.000000	0.310936	0.075624	0.000000	0.439245	0.290185	0.000000	0.542362	0.461553	0.000000
0.000000	0.000000	0.000000	0.310895	0.075791	0.000000	0.439161	0.290379	0.000000	0.542698	0.461493	0.000000
0.000000	0.000000	0.000000	0.310854	0.075957	0.000000	0.439083	0.290567	0.000000	0.543042	0.461425	0.000000
0.000000	0.000000	0.000000	0.310814	0.076121	0.000000	0.439012	0.290750	0.000000	0.543395	0.461349	0.000000
0.000000	0.000000	0.000000	0.310775	0.076283	0.000000	0.438947	0.290927	0.000000	0.543754	0.461266	0.000000
0.000000	0.000000	0.000000	0.310735	0.076443	0.000000	0.438889	0.291097	0.000000	0.544120	0.461176	0.000000
0.000000	0.000000	0.000000	0.310697	0.076600	0.000000	0.438838	0.291262	0.000000	0.544490	0.461079	0.000000
0.000000	0.000000	0.000000	0.310658	0.076755	0.000000	0.438794	0.291420	0.000000	0.544863	0.460977	0.000000
0.000000	0.000000	0.000000	0.310621	0.076907	0.000000	0.438756	0.291573	0.000000	0.545239	0.460869	0.000000
0.000000	0.000000	0.000000	0.310584	0.077056	0.000000	0.438724	0.291719	0.000000	0.545616	0.460758	0.000000
0.000000	0.000000	0.000000	0.310548	0.077202	0.000000	0.438699	0.291859	0.000000	0.545994	0.460642	0.000000
0.000000	0.000000	0.000000	0.310512	0.077346	0.000000	0.438679	0.291992	0.000000	0.546370	0.460523	0.000000
0.000000	0.000000	0.000000	0.310477	0.077486	0.000000	0.438666	0.292119	0.000000	0.546744	0.460402	0.000000
0.000000	0.000000	0.000000	0.310443	0.077622	0.000000	0.438657	0.292241	0.000000	0.547116	0.460279	0.000000
0.000000	0.000000	0.000000	0.310410	0.077756	0.000000	0.438654	0.292356	0.000000	0.547483	0.460154	0.000000
0.000000	0.000000	0.000000	0.310377	0.077885	0.000000	0.438656	0.292465	0.000000	0.547845	0.460029	0.000000
0.000000	0.000000	0.000000	0.310345	0.078012	0.000000	0.438663	0.292568	0.000000	0.548201	0.459905	0.000000
0.000000	0.000000	0.000000	0.310314	0.078134	0.000000	0.438673	0.292666	0.000000	0.548549	0.459780	0.000000
0.000000	0.000000	0.000000	0.310285	0.078253	0.000000	0.438688	0.292758	0.000000	0.548890	0.459658	0.000000
0.000000	0.000000	0.000000	0.310256	0.078367	0.000000	0.438706	0.292845	0.000000	0.549222	0.459537	0.000000
0.000000	0.000000	0.000000	0.310228	0.078478	0.000000	0.438727	0.292926	0.000000	0.549544	0.459418	0.000000
0.000000	0.000000	0.000000	0.310201	0.078585	0.000000	0.438751	0.293003	0.000000	0.549855	0.459303	0.000000
0.000000	0.000000	0.000000	0.310174	0.078688	0.000000	0.438777	0.293074	0.000000	0.550155	0.459191	0.000000
0.000000	0.000000	0.000000	0.310149	0.078787	0.000000	0.438806	0.293141	0.000000	0.550443	0.459084	0.000000
0.000000	0.000000	0.000000	0.310125	0.078881	0.000000	0.438836	0.293203	0.000000	0.550719	0.458980	0.000000
0.000000	0.000000	0.000000	0.310102	0.078972	0.000000	0.438867	0.293261	0.000000	0.550982	0.458882	0.000000
0.000000	0.000000	0.000000	0.310080	0.079058	0.000000	0.438899	0.293315	0.000000	0.551231	0.458788	0.000000
0.000000	0.000000	0.000000	0.310059	0.079141	0.000000	0.438931	0.293365	0.000000	0.551466	0.458701	0.000000
0.000000	0.000000	0.000000	0.310039	0.079219	0.000000	0.438963	0.293412	0.000000	0.551687	0.458619	0.000000
0.000000	0.000000	0.000000	0.310020	0.079293	0.000000	0.438995	0.293455	0.000000	0.551894	0.458543	0.000000
0.000000	0.000000	0.000000	0.310003	0.079362	0.000000	0.439026	0.293495	0.000000	0.552086	0.458473	0.000000
0.000000	0.000000	0.000000	0.309986	0.079428	0.000000	0.439057	0.293533	0.000000	0.552264	0.458409	0.000000
0.000000	0.000000	0.000000	0.309970	0.079490	0.000000	0.439086	0.293568	0.000000	0.552427	0.458352	0.000000
0.000000	0.000000	0.000000	0.309955	0.079548	0.000000	0.439113	0.293600	0.000000	0.552576	0.458301	0.000000
0.000000	0.000000	0.000000	0.309941	0.079603	0.000000	0.439139	0.293631	0.000000	0.552711	0.458256	0.000000
0.000000	0.000000	0.000000	0.309928	0.079653	0.000000	0.439162	0.293659	0.000000	0.552831	0.458217	0.000000
0.000000	0.000000	0.000000	0.309916	0.079701	0.000000	0.439183	0.293687	0.000000	0.552938	0.458185	0.000000
0.000000	0.000000	0.000000	0.309905	0.079744	0.000000	0.439202	0.293712	0.000000	0.553032	0.458159	0.000000
0.000000	0.000000	0.000000	0.309894	0.079785	0.000000	0.439218	0.293737	0.000000	0.553113	0.458139	0.000000
0.000000	0.000000	0.000000	0.309884	0.079822	0.000000	0.439231	0.293760	0.000000	0.553181	0.458124	0.000000
0.000000	0.000000	0.000000	0.309876	0.079857	0.000000	0.439242	0.293783	0.000000	0.553237	0.458115	0.000000
0.000000	0.000000	0.000000	0.309867	0.079889	0.000000	0.439250	0.293805	0.000000	0.553282	0.458112	0.000000
0.000000	0.000000	0.000000	0.309860	0.079918	0.000000	0.439256	0.293826	0.000000	0.553316	0.458113	0.000000
0.000000	0.000000	0.000000	0.309853	0.079945	0.000000	0.439259	0.293847	0.000000	0.553339	0.458120	0.000000
0.000000	0.000000	0.000000	0.309847	0.079969	0.000000	0.439259	0.293867	0.000000	0.553353	0.458131	0.000000
0.000000	0.000000	0.000000	0.309841	0.079991	0.000000	0.439257	0.293888	0.000000	0.553357	0.458147	0.000000
0.000000	0.000000	0.000000	0.309836	0.080012	0.000000	0.439252	0.293908	0.000000	0.553352	0.458167	0.000000
0.000000	0.000000	0.000000	0.309831	0.080031	0.000000	0.439245	0.293928	0.000000	0.553340	0.458191	0.000000
0.000000	0.000000	0.000000	0.309826	0.080048	0.000000	0.439236	0.293947	0.000000	0.553319	0.458219	0.000000
0.000000	0.000000	0.000000	0.309822	0.080063	0.000000	0.439225	0.293967	0.000000	0.553291	0.458251	0.000000
0.000000	0.000000	0.000000	0.309819	0.080077	0.000000	0.439213	0.293987	0.000000	0.553255	0.458286	0.000000
0.000000	0.000000	0.000000	0.309815	0.080090	0.000000	0.439199	0.294006	0.000000	0.553212	0.458325	0.000000
0.000000	0.000000	0.000000	0.309812	0.080102	0.000000	0.439183	0.294025	0.000000	0.553163	0.458368	0.000000
0.000000	0.000000	0.000000	0.309810	0.080112	0.000000	0.439166	0.294044	0.000000	0.553108	0.458413	0.000000
0.000000	0.000000	0.000000	0.309807	0.080121	0.000000	0.439148	0.294063	0.000000	0.553047	0.458461	0.000000
0.000000	0.000000	0.000000	0.309806	0.080128	0.000000	0.439128	0.294081	0.000000	0.552980	0.458512	0.000000
0.000000	0.000000	0.000000	0.309804	0.080134	0.000000	0.439106	0.294099	0.000000	0.552907	0.458566	0.000000
0.000000	0.000000	0.000000	0.309803	0.080139	0.000000	0.439083	0.294117	0.000000	0.552830	0.458621	0.000000
0.000000	0.000000	0.000000	0.309802	0.080142	0.000000	0.439059	0.294134	0.000000	0.552747	0.458679	0.000000
0.000000	0.000000	0.000000	0.309801	0.080144	0.000000	0.439034	0.294151	0.000000	0.552660	0.458739	0.000000
0.000000	0.000000	0.000000	0.309801	0.080145	0.000000	0.439007	0.294168	0.000000	0.552569	0.458800	0.000000
0.000000	0.000000	0.000000	0.309801	0.080144	0.000000	0.438980	0.294184	0.000000	0.552473	0.458863	0.000000
0.000000	0.000000	0.000000	0.309802	0.080142	0.000000	0.438952	0.294199	0.000000	0.552374	0.458927	0.000000
0.000000	0.000000	0.000000	0.309803	0.080139	0.000000	0.438922	0.294214	0.000000	0.552272	0.458992	0.000000
0.000000	0.000000	0.000000	0.309804	0.080134	0.000000	0.438892	0.294228	0.000000	0.552167	0.459058	0.000000
0.000000	0.000000	0.000000	0.309805	0.080129	0.000000	0.438862	0.294242	0.000000	0.552059	0.459125	0.000000
0.000000	0.000000	0.000000	0.309807	0.080122	0.000000	0.438831	0.294255	0.000000	0.551949	0.459192	0.000000
0.000000	0.000000	0.000000	0.309809	0.080113	0.000000	0.438799	0.294267	0.000000	0.551837	0.459259	0.000000
0.000000	0.000000	0.000000	0.309812	0.080104	0.000000	0.438768	0.294278	0.000000	0.551724	0.459326	0.000000
0.000000	0.000000	0.000000	0.309814	0.080094	0.000000	0.438736	0.294288	0.000000	0.551610	0.459392	0.000000
0.000000	0.000000	0.000000	0.309817	0.080082	0.000000	0.438704	0.294298	0.000000	0.551496	0.459458	0.000000
0.000000	0.000000	0.000000	0.309821	0.080070	0.000000	0.438672	0.294307	0.000000	0.551381	0.459524	0.000000
0.000000	0.000000	0.000000	0.309824	0.080056	0.000000	0.438640	0.294314	0.000000	0.551266	0.459588	0.000000
0.000000	0.000000	0.000000	0.309828	0.080042	0.000000	0.438608	0.294321	0.000000	0.551151	0.459651	0.000000
0.000000	0.000000	0.000000	0.309832	0.080027	0.000000	0.438577	0.294327	0.000000	0.551038	0.459713	0.000000
0.000000	0.000000	0.000000	0.309836	0.080011	0.000000	0.438546	0.294332	0.000000	0.550926	0.459773	0.000000
0.000000	0.000000	0.000000	0.309840	0.079994	0.000000	0.438516	0.294336	0.000000	0.550815	0.459832	0.000000
0.000000	0.000000	0.000000	0.309845	0.079976	0.000000	0.438486	0.294339	0.000000	0.550707	0.459888	0.000000
0.000000	0.000000	0.000000	0.309850	0.079958	0.000000	0.438457	0.294341	0.000000	0.550600	0.459943	0.000000
0.000000	0.000000	0.000000	0.309854	0.079939	0.000000	0.438430	0.294342	0.000000	0.550496	0.459995	0.000000
0.000000	0.000000	0.000000	0.309859	0.079920	0.000000	0.438402	0.294342	0.000000	0.550395	0.460045	0.000000
0.000000	0.000000	0.000000	0.309864	0.079900	0.000000	0.438376	0.294340	0.000000	0.550297	0.460092	0.000000
0.000000	0.000000	0.000000	0.309870	0.079880	0.000000	0.438352	0.294338	0.000000	0.550203	0.460137	0.000000
0.000000	0.000000	0.000000	0.309875	0.079859	0.000000	0.438328	0.294335	0.000000	0.550112	0.460180	0.000000
0.000000	0.000000	0.000000	0.309880	0.079838	0.000000	0.438305	0.294331	0.000000	0.550024	0.460219	0.000000
0.000000	0.000000	0.000000	0.309886	0.079817	0.000000	0.438284	0.294326	0.000000	0.549941	0.460256	0.000000
0.000000	0.000000	0.000000	0.309891	0.079796	0.000000	0.438264	0.294320	0.000000	0.549862	0.460290	0.000000
0.000000	0.000000	0.000000	0.309897	0.079775	0.000000	0.438245	0.294313	0.000000	0.549787	0.460320	0.000000
0.000000	0.000000	0.000000	0.309902	0.079754	0.000000	0.438228	0.294305	0.000000	0.549717	0.460348	0.000000
0.000000	0.000000	0.000000	0.309908	0.079732	0.000000	0.438213	0.294297	0.000000	0.549651	0.460373	0.000000
0.000000	0.000000	0.000000	0.309913	0.079711	0.000000	0.438198	0.294287	0.000000	0.549590	0.460396	0.000000
0.000000	0.000000	0.000000	0.309919	0.079690	0.000000	0.438186	0.294277	0.000000	0.549533	0.460415	0.000000
0.000000	0.000000	0.000000	0.309924	0.079669	0.000000	0.438175	0.294266	0.000000	0.549481	0.460431	0.000000
0.000000	0.000000	0.000000	0.309929	0.079649	0.000000	0.438165	0.294254	0.000000	0.549434	0.460445	0.000000
0.000000	0.000000	0.000000	0.309934	0.079628	0.000000	0.438157	0.294242	0.000000	0.549391	0.460455	0.000000
0.000000	0.000000	0.000000	0.309939	0.079609	0.000000	0.438150	0.294229	0.000000	0.549354	0.460463	0.000000
0.000000	0.000000	0.000000	0.309944	0.079589	0.000000	0.438145	0.294216	0.000000	0.549321	0.460469	0.000000
0.000000	0.000000	0.000000	0.309949	0.079570	0.000000	0.438141	0.294202	0.000000	0.549292	0.460471	0.000000
0.000000	0.000000	0.000000	0.309954	0.079552	0.000000	0.438139	0.294188	0.000000	0.549268	0.460472	0.000000
0.000000	0.000000	0.000000	0.309959	0.079534	0.000000	0.438138	0.294173	0.000000	0.549249	0.460469	0.000000
0.000000	0.000000	0.000000	0.309963	0.079517	0.000000	0.438139	0.294159	0.000000	0.549234	0.460465	0.000000
0.000000	0.000000	0.000000	0.309967	0.079501	0.000000	0.438141	0.294143	0.000000	0.549224	0.460458	0.000000
0.000000	0.000000	0.000000	0.309971	0.079485	0.000000	0.438144	0.294128	0.000000	0.549217	0.460450	0.000000
0.000000	0.000000	0.000000	0.309975	0.079470	0.000000	0.438149	0.294113	0.000000	0.549214	0.460439	0.000000
0.000000	0.000000	0.000000	0.309979	0.079456	0.000000	0.438154	0.294098	0.000000	0.549216	0.460427	0.000000
0.000000	0.000000	0.000000	0.309982	0.079443	0.000000	0.438161	0.294082	0.000000	0.549221	0.460412	0.000000
0.000000	0.000000	0.000000	0.309985	0.079430	0.000000	0.438169	0.294067	0.000000	0.549229	0.460397	0.000000
0.000000	0.000000	0.000000	0.309988	0.079418	0.000000	0.438178	0.294052	0.000000	0.549241	0.460379	0.000000
0.000000	0.000000	0.000000	0.309991	0.079408	0.000000	0.438187	0.294037	0.000000	0.549256	0.460361	0.000000
0.000000	0.000000	0.000000	0.309994	0.079398	0.000000	0.438198	0.294022	0.000000	0.549274	0.460341	0.000000
0.000000	0.000000	0.000000	0.309996	0.079389	0.000000	0.438209	0.294008	0.000000	0.549295	0.460321	0.000000
0.000000	0.000000	0.000000	0.309998	0.079381	0.000000	0.438221	0.293994	0.000000	0.549319	0.460299	0.000000
0.000000	0.000000	0.000000	0.310000	0.079374	0.000000	0.438234	0.293980	0.000000	0.549344	0.460277	0.000000
0.000000	0.000000	0.000000	0.310001	0.079367	0.000000	0.438247	0.293967	0.000000	0.549372	0.460253	0.000000
0.000000	0.000000	0.000000	0.310003	0.079362	0.000000	0.438260	0.293955	0.000000	0.549402	0.460230	0.000000
0.000000	0.000000	0.000000	0.310004	0.079358	0.000000	0.438274	0.293943	0.000000	0.549434	0.460206	0.000000
0.000000	0.000000	0.000000	0.310005	0.079354	0.000000	0.438288	0.293931	0.000000	0.549467	0.460181	0.000000
0.000000	0.000000	0.000000	0.310005	0.079351	0.000000	0.438302	0.293921	0.000000	0.549502	0.460157	0.000000
0.000000	0.000000	0.000000	0.310006	0.079349	0.000000	0.438316	0.293911	0.000000	0.549538	0.460132	0.000000
0.000000	0.000000	0.000000	0.310006	0.079348	0.000000	0.438330	0.293901	0.000000	0.549575	0.460108	0.000000
0.000000	0.000000	0.000000	0.310006	0.079348	0.000000	0.438344	0.293893	0.000000	0.549612	0.460083	0.000000
0.000000	0.000000	0.000000	0.310006	0.079349	0.000000	0.438358	0.293885	0.000000	0.549650	0.460059	0.000000
0.000000	0.000000	0.000000	0.310006	0.079350	0.000000	0.438372	0.293878	0.000000	0.549689	0.460036	0.000000
0.000000	0.000000	0.000000	0.310005	0.079352	0.000000	0.438385	0.293871	0.000000	0.549727	0.460013	0.000000
0.000000	0.000000	0.000000	0.310005	0.079355	0.000000	0.438399	0.293866	0.000000	0.549766	0.459990	0.000000
0.000000	0.000000	0.000000	0.310004	0.079358	0.000000	0.438411	0.293861	0.000000	0.549804	0.459969	0.000000
0.000000	0.000000	0.000000	0.310003	0.079362	0.000000	0.438424	0.293857	0.000000	0.549842	0.459948	0.000000
0.000000	0.000000	0.000000	0.310001	0.079367	0.000000	0.438436	0.293854	0.000000	0.549879	0.459928	0.000000
0.000000	0.000000	0.000000	0.310000	0.079372	0.000000	0.438447	0.293852	0.000000	0.549915	0.459908	0.000000
0.000000	0.000000	0.000000	0.309999	0.079378	0.000000	0.438458	0.293850	0.000000	0.549951	0.459890	0.000000
0.000000	0.000000	0.000000	0.309997	0.079385	0.000000	0.438468	0.293849	0.000000	0.549985	0.459873	0.000000
0.000000	0.000000	0.000000	0.309995	0.079392	0.000000	0.438478	0.293849	0.000000	0.550019	0.459858	0.000000
0.000000	0.000000	0.000000	0.309993	0.079399	0.000000	0.438487	0.293850	0.000000	0.550051	0.459843	0.000000
0.000000	0.000000	0.000000	0.309991	0.079407	0.000000	0.438495	0.293852	0.000000	0.550081	0.459829	0.000000
0.000000	0.000000	0.000000	0.309989	0.079415	0.000000	0.438503	0.293854	0.000000	0.550111	0.459817	0.000000
0.000000	0.000000	0.000000	0.309987	0.079423	0.000000	0.438510	0.293857	0.000000	0.550138	0.459806	0.000000
0.000000	0.000000	0.000000	0.309985	0.079432	0.000000	0.438516	0.293861	0.000000	0.550164	0.459797	0.000000
0.000000	0.000000	0.000000	0.309982	0.079441	0.000000	0.438522	0.293865	0.000000	0.550189	0.459788	0.000000
0.000000	0.000000	0.000000	0.309980	0.079450	0.000000	0.438527	0.293870	0.000000	0.550211	0.459782	0.000000
0.000000	0.000000	0.000000	0.309978	0.079460	0.000000	0.438531	0.293876	0.000000	0.550232	0.459776	0.000000
0.000000	0.000000	0.000000	0.309975	0.079469	0.000000	0.438534	0.293882	0.000000	0.550250	0.459772	0.000000
0.000000	0.000000	0.000000	0.309973	0.079479	0.000000	0.438536	0.293888	0.000000	0.550267	0.459769	0.000000
0.000000	0.000000	0.000000	0.309970	0.079489	0.000000	0.438538	0.293895	0.000000	0.550282	0.459767	0.000000
0.000000	0.000000	0.000000	0.309968	0.079498	0.000000	0.438539	0.293903	0.000000	0.550295	0.459766	0.000000
0.000000	0.000000	0.000000	0.309965	0.079508	0.000000	0.438540	0.293911	0.000000	0.550306	0.459767	0.000000
0.000000	0.000000	0.000000	0.309963	0.079517	0.000000	0.438540	0.293919	0.000000	0.550315	0.459769	0.000000
0.000000	0.000000	0.000000	0.309960	0.079527	0.000000	0.438539	0.293928	0.000000	0.550323	0.459772	0.000000
0.000000	0.000000	0.000000	0.309958	0.079536	0.000000	0.438537	0.293936	0.000000	0.550328	0.459776	0.000000
0.000000	0.000000	0.000000	0.309956	0.079545	0.000000	0.438535	0.293945	0.000000	0.550332	0.459781	0.000000
0.000000	0.000000	0.000000	0.309953	0.079554	0.000000	0.438532	0.293955	0.000000	0.550333	0.459787	0.000000
0.000000	0.000000	0.000000	0.309951	0.079563	0.000000	0.438529	0.293964	0.000000	0.550333	0.459794	0.000000
0.000000	0.000000	0.000000	0.309949	0.079571	0.000000	0.438525	0.293973	0.000000	0.550332	0.459802	0.000000
0.000000	0.000000	0.000000	0.309947	0.079579	0.000000	0.438521	0.293983	0.000000	0.550328	0.459811	0.000000
0.000000	0.000000	0.000000	0.309945	0.079587	0.000000	0.438516	0.293992	0.000000	0.550324	0.459820	0.000000
0.000000	0.000000	0.000000	0.309943	0.079594	0.000000	0.438511	0.294001	0.000000	0.550317	0.459831	0.000000
0.000000	0.000000	0.000000	0.309941	0.079601	0.000000	0.438505	0.294010	0.000000	0.550310	0.459841	0.000000
0.000000	0.000000	0.000000	0.309940	0.079608	0.000000	0.438500	0.294020	0.000000	0.550301	0.459852	0.000000
0.000000	0.000000	0.000000	0.309938	0.079614	0.000000	0.438493	0.294028	0.000000	0.550290	0.459864	0.000000
0.000000	0.000000	0.000000	0.309937	0.079620	0.000000	0.438487	0.294037	0.000000	0.550279	0.459876	0.000000
0.000000	0.000000	0.000000	0.309935	0.079625	0.000000	0.438480	0.294046	0.000000	0.550267	0.459889	0.000000
0.000000	0.000000	0.000000	0.309934	0.079630	0.000000	0.438474	0.294054	0.000000	0.550253	0.459901	0.000000
0.000000	0.000000	0.000000	0.309933	0.079634	0.000000	0.438467	0.294062	0.000000	0.550239	0.459914	0.000000
0.000000	0.000000	0.000000	0.309932	0.079638	0.000000	0.438460	0.294069	0.000000	0.550224	0.459927	0.000000
0.000000	0.000000	0.000000	0.309931	0.079642	0.000000	0.438452	0.294076	0.000000	0.550208	0.459940	0.000000
0.000000	0.000000	0.000000	0.309930	0.079645	0.000000	0.438445	0.294083	0.000000	0.550192	0.459953	0.000000
0.000000	0.000000	0.000000	0.309930	0.079647	0.000000	0.438438	0.294089	0.000000	0.550175	0.459965	0.000000
0.000000	0.000000	0.000000	0.309929	0.079649	0.000000	0.438431	0.294095	0.000000	0.550158	0.459978	0.000000
0.000000	0.000000	0.000000	0.309929	0.079650	0.000000	0.438424	0.294101	0.000000	0.550141	0.459990	0.000000
0.000000	0.000000	0.000000	0.309929	0.079651	0.000000	0.438417	0.294106	0.000000	0.550123	0.460002	0.000000
0.000000	0.000000	0.000000	0.309928	0.079652	0.000000	0.438410	0.294110	0.000000	0.550105	0.460014	0.000000
0.000000	0.000000	0.000000	0.309928	0.079652	0.000000	0.438403	0.294114	0.000000	0.550088	0.460026	0.000000
0.000000	0.000000	0.000000	0.309929	0.079651	0.000000	0.438396	0.294118	0.000000	0.550070	0.460037	0.000000
0.000000	0.000000	0.000000	0.309929	0.079650	0.000000	0.438390	0.294121	0.000000	0.550053	0.460047	0.000000
0.000000	0.000000	0.000000	0.309929	0.079649	0.000000	0.438384	0.294124	0.000000	0.550035	0.460057	0.000000
0.000000	0.000000	0.000000	0.309930	0.079647	0.000000	0.438378	0.294126	0.000000	0.550019	0.460067	0.000000
0.000000	0.000000	0.000000	0.309930	0.079645	0.000000	0.438373	0.294127	0.000000	0.550002	0.460076	0.000000
0.000000	0.000000	0.000000	0.309931	0.079643	0.000000	0.438368	0.294128	0.000000	0.549986	0.460084	0.000000
0.000000	0.000000	0.000000	0.309931	0.079640	0.000000	0.438363	0.294129	0.000000	0.549971	0.460091	0.000000
0.000000	0.000000	0.000000	0.309932	0.079637	0.000000	0.438358	0.294129	0.000000	0.549956	0.460098	0.000000
0.000000	0.000000	0.000000	0.309933	0.079633	0.000000	0.438354	0.294128	0.000000	0.549942	0.460105	0.000000
0.000000	0.000000	0.000000	0.309934	0.079630	0.000000	0.438350	0.294127	0.000000	0.549928	0.460110	0.000000
0.000000	0.000000	0.000000	0.309935	0.079626	0.000000	0.438347	0.294126	0.000000	0.549916	0.460115	0.000000
0.000000	0.000000	0.000000	0.309936	0.079621	0.000000	0.438344	0.294124	0.000000	0.549904	0.460119	0.000000
0.000000	0.000000	0.000000	0.309937	0.079617	0.000000	0.438341	0.294122	0.000000	0.549893	0.460123	0.000000
0.000000	0.000000	0.000000	0.309939	0.079612	0.000000	0.438339	0.294119	0.000000	0.549882	0.460126	0.000000
0.000000	0.000000	0.000000	0.309940	0.079608	0.000000	0.438338	0.294116	0.000000	0.549873	0.460128	0.000000
0.000000	0.000000	0.000000	0.309941	0.079603	0.000000	0.438336	0.294113	0.000000	0.549865	0.460129	0.000000
0.000000	0.000000	0.000000	0.309942	0.079598	0.000000	0.438335	0.294109	0.000000	0.549857	0.460130	0.000000
0.000000	0.000000	0.000000	0.309944	0.079592	0.000000	0.438335	0.294105	0.000000	0.549851	0.460130	0.000000
0.000000	0.000000	0.000000	0.309945	0.079587	0.000000	0.438335	0.294101	0.000000	0.549845	0.460129	0.000000
0.000000	0.000000	0.000000	0.309946	0.079582	0.000000	0.438335	0.294096	0.000000	0.549841	0.460128	0.000000
0.000000	0.000000	0.000000	0.309948	0.079577	0.000000	0.438335	0.294092	0.000000	0.549837	0.460126	0.000000
0.000000	0.000000	0.000000	0.309949	0.079572	0.000000	0.438336	0.294087	0.000000	0.549834	0.460124	0.000000
0.000000	0.000000	0.000000	0.309950	0.079567	0.000000	0.438338	0.294082	0.000000	0.549832	0.460120	0.000000
0.000000	0.000000	0.000000	0.309952	0.079561	0.000000	0.438339	0.294076	0.000000	0.549832	0.460117	0.000000
0.000000	0.000000	0.000000	0.309953	0.079557	0.000000	0.438341	0.294071	0.000000	0.549832	0.460113	0.000000
0.000000	0.000000	0.000000	0.309954	0.079552	0.000000	0.438344	0.294065	0.000000	0.549832	0.460108	0.000000
0.000000	0.000000	0.000000	0.309955	0.079547	0.000000	0.438346	0.294060	0.000000	0.549834	0.460103	0.000000
0.000000	0.000000	0.000000	0.309956	0.079542	0.000000	0.438349	0.294054	0.000000	0.549837	0.460098	0.000000
0.000000	0.000000	0.000000	0.309958	0.079538	0.000000	0.438352	0.294048	0.000000	0.549840	0.460092	0.000000
0.000000	0.000000	0.000000	0.309959	0.079534	0.000000	0.438356	0.294043	0.000000	0.549844	0.460086	0.000000
0.000000	0.000000	0.000000	0.309960	0.079530	0.000000	0.438359	0.294037	0.000000	0.549849	0.460080	0.000000
0.000000	0.000000	0.000000	0.309961	0.079526	0.000000	0.438363	0.294032	0.000000	0.549854	0.460073	0.000000
0.000000	0.000000	0.000000	0.309962	0.079522	0.000000	0.438367	0.294026	0.000000	0.549860	0.460066	0.000000
0.000000	0.000000	0.000000	0.309963	0.079519	0.000000	0.438371	0.294021	0.000000	0.549866	0.460060	0.000000
0.000000	0.000000	0.000000	0.309963	0.079516	0.000000	0.438375	0.294016	0.000000	0.549874	0.460052	0.000000
0.000000	0.000000	0.000000	0.309964	0.079513	0.000000	0.438379	0.294011	0.000000	0.549881	0.460045	0.000000
0.000000	0.000000	0.000000	0.309965	0.079510	0.000000	0.438384	0.294006	0.000000	0.549889	0.460038	0.000000
0.000000	0.000000	0.000000	0.309965	0.079508	0.000000	0.438388	0.294001	0.000000	0.549897	0.460031	0.000000
0.000000	0.000000	0.000000	0.309966	0.079506	0.000000	0.438393	0.293997	0.000000	0.549906	0.460024	0.000000
0.000000	0.000000	0.000000	0.309966	0.079504	0.000000	0.438397	0.293993	0.000000	0.549915	0.460017	0.000000
0.000000	0.000000	0.000000	0.309967	0.079502	0.000000	0.438402	0.293989	0.000000	0.549924	0.460009	0.000000
0.000000	0.000000	0.000000	0.309967	0.079501	0.000000	0.438406	0.293985	0.000000	0.549933	0.460003	0.000000
0.000000	0.000000	0.000000	0.309967	0.079500	0.000000	0.438410	0.293982	0.000000	0.549942	0.459996	0.000000
0.000000	0.000000	0.000000	0.309967	0.079499	0.000000	0.438414	0.293979	0.000000	0.549952	0.459989	0.000000
0.000000	0.000000	0.000000	0.309968	0.079499	0.000000	0.438419	0.293976	0.000000	0.549961	0.459983	0.000000
0.000000	0.000000	0.000000	0.309968	0.079499	0.000000	0.438423	0.293973	0.000000	0.549970	0.459977	0.000000
0.000000	0.000000	0.000000	0.309968	0.079499	0.000000	0.438426	0.293971	0.000000	0.549979	0.459971	0.000000
0.000000	0.000000	0.000000	0.309968	0.079499	0.000000	0.438430	0.293969	0.000000	0.549989	0.459965	0.000000
0.000000	0.000000	0.000000	0.309967	0.079500	0.000000	0.438434	0.293968	0.000000	0.549997	0.459960	0.000000
0.000000	0.000000	0.000000	0.309967	0.079501	0.000000	0.438437	0.293966	0.000000	0.550006	0.459955	0.000000
0.000000	0.000000	0.000000	0.309967	0.079502	0.000000	0.438440	0.293965	0.000000	0.550015	0.459950	0.000000
0.000000	0.000000	0.000000	0.309967	0.079503	0.000000	0.438443	0.293964	0.000000	0.550023	0.459946	0.000000
0.000000	0.000000	0.000000	0.309966	0.079504	0.000000	0.438446	0.293964	0.000000	0.550031	0.459942	0.000000
0.000000	0.000000	0.000000	0.309966	0.079506	0.000000	0.438448	0.293964	0.000000	0.550038	0.459939	0.000000
0.000000	0.000000	0.000000	0.309965	0.079508	0.000000	0.438450	0.293964	0.000000	0.550045	0.459936	0.000000
0.000000	0.000000	0.000000	0.309965	0.079510	0.000000	0.438452	0.293964	0.000000	0.550052	0.459933	0.000000
0.000000	0.000000	0.000000	0.309964	0.079512	0.000000	0.438454	0.293965	0.000000	0.550058	0.459931	0.000000
0.000000	0.000000	0.000000	0.309964	0.079514	0.000000	0.438456	0.293966	0.000000	0.550064	0.459929	0.000000
0.000000	0.000000	0.000000	0.309963	0.079516	0.000000	0.438457	0.293967	0.000000	0.550069	0.459928	0.000000
0.000000	0.000000	0.000000	0.309963	0.079519	0.000000	0.438458	0.293969	0.000000	0.550074	0.459926	0.000000
0.000000	0.000000	0.000000	0.309962	0.079521	0.000000	0.438459	0.293971	0.000000	0.550078	0.459926	0.000000
0.000000	0.000000	0.000000	0.309961	0.079524	0.000000	0.438459	0.293973	0.000000	0.550082	0.459926	0.000000
0.000000	0.000000	0.000000	0.309961	0.079527	0.000000	0.438460	0.293975	0.000000	0.550085	0.459926	0.000000
0.000000	0.000000	0.000000	0.309960	0.079529	0.000000	0.438460	0.293977	0.000000	0.550088	0.459926	0.000000
0.000000	0.000000	0.000000	0.309959	0.079532	0.000000	0.438460	0.293979	0.000000	0.550090	0.459927	0.000000
0.000000	0.000000	0.000000	0.309958	0.079535	0.000000	0.438459	0.293982	0.000000	0.550092	0.459928	0.000000
0.000000	0.000000	0.000000	0.309958	0.079538	0.000000	0.438459	0.293985	0.000000	0.550093	0.459930	0.000000
0.000000	0.000000	0.000000	0.309957	0.079541	0.000000	0.438458	0.293988	0.000000	0.550094	0.459932	0.000000
0.000000	0.000000	0.000000	0.309956	0.079543	0.000000	0.438457	0.293991	0.000000	0.550094	0.459934	0.000000
0.000000	0.000000	0.000000	0.309955	0.079546	0.000000	0.438456	0.293994	0.000000	0.550094	0.459936	0.000000
0.000000	0.000000	0.000000	0.309955	0.079549	0.000000	0.438454	0.293997	0.000000	0.550093	0.459939	0.000000
0.000000	0.000000	0.000000	0.309954	0.079552	0.000000	0.438453	0.294000	0.000000	0.550092	0.459942	0.000000
0.000000	0.000000	0.000000	0.309953	0.079554	0.000000	0.438451	0.294003	0.000000	0.550090	0.459945	0.000000
0.000000	0.000000	0.000000	0.309953	0.079557	0.000000	0.438449	0.294007	0.000000	0.550088	0.459948	0.000000
0.000000	0.000000	0.000000	0.309952	0.079559	0.000000	0.438447	0.294010	0.000000	0.550086	0.459952	0.000000
0.000000	0.000000	0.000000	0.309952	0.079562	0.000000	0.438445	0.294013	0.000000	0.550083	0.459956	0.000000
0.000000	0.000000	0.000000	0.309951	0.079564	0.000000	0.438443	0.294016	0.000000	0.550080	0.459960	0.000000
0.000000	0.000000	0.000000	0.309950	0.079566	0.000000	0.438441	0.294019	0.000000	0.550076	0.459964	0.000000
0.000000	0.000000	0.000000	0.309950	0.079568	0.000000	0.438438	0.294023	0.000000	0.550072	0.459968	0.000000
0.000000	0.000000	0.000000	0.309949	0.079570	0.000000	0.438436	0.294026	0.000000	0.550068	0.459972	0.000000
0.000000	0.000000	0.000000	0.309949	0.079572	0.000000	0.438433	0.294029	0.000000	0.550064	0.459976	0.000000
0.000000	0.000000	0.000000	0.309949	0.079573	0.000000	0.438431	0.294031	0.000000	0.550059	0.459980	0.000000
0.000000	0.000000	0.000000	0.309948	0.079575	0.000000	0.438428	0.294034	0.000000	0.550055	0.459984	0.000000
0.000000	0.000000	0.000000	0.309948	0.079576	0.000000	0.438426	0.294037	0.000000	0.550050	0.459989	0.000000
0.000000	0.000000	0.000000	0.309948	0.079577	0.000000	0.438423	0.294039	0.000000	0.550045	0.459993	0.000000
0.000000	0.000000	0.000000	0.309947	0.079578	0.000000	0.438420	0.294042	0.000000	0.550040	0.459997	0.000000
0.000000	0.000000	0.000000	0.309947	0.079579	0.000000	0.438418	0.294044	0.000000	0.550034	0.460001	0.000000
0.000000	0.000000	0.000000	0.309947	0.079579	0.000000	0.438415	0.294046	0.000000	0.550029	0.460005	0.000000
0.000000	0.000000	0.000000	0.309947	0.079580	0.000000	0.438413	0.294048	0.000000	0.550024	0.460009	0.000000
0.000000	0.000000	0.000000	0.309947	0.079580	0.000000	0.438410	0.294050	0.000000	0.550019	0.460012	0.000000
0.000000	0.000000	0.000000	0.309947	0.079581	0.000000	0.438408	0.294051	0.000000	0.550013	0.460016	0.000000
0.000000	0.000000	0.000000	0.309947	0.079581	0.000000	0.438406	0.294053	0.000000	0.550008	0.460019	0.000000
0.000000	0.000000	0.000000	0.309947	0.079581	0.000000	0.438404	0.294054	0.000000	0.550003	0.460022	0.000000
0.000000	0.000000	0.000000	0.309947	0.079580	0.000000	0.438402	0.294055	0.000000	0.549998	0.460025	0.000000
0.000000	0.000000	0.000000	0.309947	0.079580	0.000000	0.438400	0.294056	0.000000	0.549993	0.460028	0.000000
0.000000	0.000000	0.000000	0.309947	0.079579	0.000000	0.438398	0.294056	0.000000	0.549989	0.460031	0.000000
0.000000	0.000000	0.000000	0.309947	0.079579	0.000000	0.438396	0.294057	0.000000	0.549984	0.460033	0.000000
0.000000	0.000000	0.000000	0.309947	0.079578	0.000000	0.438395	0.294057	0.000000	0.549980	0.460035	0.000000
0.000000	0.000000	0.000000	0.309948	0.079577	0.000000	0.438393	0.294057	0.000000	0.549976	0.460037	0.000000
0.000000	0.000000	0.000000	0.309948	0.079576	0.000000	0.438392	0.294057	0.000000	0.549972	0.460039	0.000000
0.000000	0.000000	0.000000	0.309948	0.079575	0.000000	0.438391	0.294057	0.000000	0.549968	0.460040	0.000000
0.000000	0.000000	0.000000	0.309948	0.079574	0.000000	0.438390	0.294057	0.000000	0.549965	0.460042	0.000000
0.000000	0.000000	0.000000	0.309949	0.079573	0.000000	0.438389	0.294056	0.000000	0.549962	0.460043	0.000000
0.000000	0.000000	0.000000	0.309949	0.079571	0.000000	0.438388	0.294056	0.000000	0.549959	0.460043	0.000000
0.000000	0.000000	0.000000	0.309949	0.079570	0.000000	0.438387	0.294055	0.000000	0.549956	0.460044	0.000000
0.000000	0.000000	0.000000	0.309950	0.079568	0.000000	0.438387	0.294054	0.000000	0.549954	0.460044	0.000000
0.000000	0.000000	0.000000	0.309950	0.079567	0.000000	0.438386	0.294053	0.000000	0.549952	0.460044	0.000000
0.000000	0.000000	0.000000	0.309951	0.079565	0.000000	0.438386	0.294051	0.000000	0.549950	0.460044	0.000000
0.000000	0.000000	0.000000	0.309951	0.079564	0.000000	0.438386	0.294050	0.000000	0.549949	0.460044	0.000000
0.000000	0.000000	0.000000	0.309951	0.079562	0.000000	0.438386	0.294049	0.000000	0.549948	0.460043	0.000000
0.000000	0.000000	0.000000	0.309952	0.079561	0.000000	0.438387	0.294047	0.000000	0.549947	0.460042	0.000000
0.000000	0.000000	0.000000	0.309952	0.079559	0.000000	0.438387	0.294046	0.000000	0.549946	0.460041	0.000000
0.000000	0.000000	0.000000	0.309953	0.079557	0.000000	0.438387	0.294044	0.000000	0.549946	0.460040	0.000000
0.000000	0.000000	0.000000	0.309953	0.079556	0.000000	0.438388	0.294042	0.000000	0.549946	0.460039	0.000000
0.000000	0.000000	0.000000	0.309953	0.079554	0.000000	0.438389	0.294040	0.000000	0.549946	0.460037	0.000000
0.000000	0.000000	0.000000	0.309954	0.079552	0.000000	0.438390	0.294038	0.000000	0.549947	0.460035	0.000000
0.000000	0.000000	0.000000	0.309954	0.079551	0.000000	0.438391	0.294037	0.000000	0.549948	0.460034	0.000000
0.000000	0.000000	0.000000	0.309955	0.079549	0.000000	0.438392	0.294035	0.000000	0.549949	0.460032	0.000000
0.000000	0.000000	0.000000	0.309955	0.079548	0.000000	0.438393	0.294033	0.000000	0.549950	0.460030	0.000000
0.000000	0.000000	0.000000	0.309955	0.079546	0.000000	0.438394	0.294031	0.000000	0.549952	0.460027	0.000000
0.000000	0.000000	0.000000	0.309956	0.079545	0.000000	0.438395	0.294029	0.000000	0.549953	0.460025	0.000000
0.000000	0.000000	0.000000	0.309956	0.079544	0.000000	0.438396	0.294027	0.000000	0.549955	0.460023	0.000000
0.000000	0.000000	0.000000	0.309956	0.079542	0.000000	0.438398	0.294025	0.000000	0.549957	0.460020	0.000000
0.000000	0.000000	0.000000	0.309957	0.079541	0.000000	0.438399	0.294023	0.000000	0.549960	0.460018	0.000000
0.000000	0.000000	0.000000	0.309957	0.079540	0.000000	0.438401	0.294021	0.000000	0.549962	0.460016	0.000000
0.000000	0.000000	0.000000	0.309957	0.079539	0.000000	0.438402	0.294020	0.000000	0.549965	0.460013	0.000000
0.000000	0.000000	0.000000	0.309958	0.079538	0.000000	0.438404	0.294018	0.000000	0.549967	0.460011	0.000000
0.000000	0.000000	0.000000	0.309958	0.079537	0.000000	0.438405	0.294016	0.000000	0.549970	0.460008	0.000000
0.000000	0.000000	0.000000	0.309958	0.079537	0.000000	0.438407	0.294015	0.000000	0.549973	0.460006	0.000000
0.000000	0.000000	0.000000	0.309958	0.079536	0.000000	0.438409	0.294013	0.000000	0.549976	0.460003	0.000000
0.000000	0.000000	0.000000	0.309958	0.079535	0.000000	0.438410	0.294012	0.000000	0.549979	0.460001	0.000000
0.000000	0.000000	0.000000	0.309958	0.079535	0.000000	0.438412	0.294010	0.000000	0.549982	0.459999	0.000000
0.000000	0.000000	0.000000	0.309959	0.079534	0.000000	0.438413	0.294009	0.000000	0.549985	0.459996	0.000000
0.000000	0.000000	0.000000	0.309959	0.079534	0.000000	0.438415	0.294008	0.000000	0.549988	0.459994	0.000000
0.000000	0.000000	0.000000	0.309959	0.079534	0.000000	0.438416	0.294007	0.000000	0.549991	0.459992	0.000000
0.000000	0.000000	0.000000	0.309959	0.079534	0.000000	0.438417	0.294006	0.000000	0.549994	0.459990	0.000000
0.000000	0.000000	0.000000	0.309959	0.079534	0.000000	0.438419	0.294005	0.000000	0.549997	0.459988	0.000000
0.000000	0.000000	0.000000	0.309959	0.079534	0.000000	0.438420	0.294004	0.000000	0.550000	0.459986	0.000000
0.000000	0.000000	0.000000	0.309959	0.079534	0.000000	0.438421	0.294004	0.000000	0.550003	0.459984	0.000000
0.000000	0.000000	0.000000	0.309959	0.079534	0.000000	0.438423	0.294003	0.000000	0.550005	0.459983	0.000000
0.000000	0.000000	0.000000	0.309959	0.079534	0.000000	0.438424	0.294003	0.000000	0.550008	0.459981	0.000000
0.000000	0.000000	0.000000	0.309958	0.079535	0.000000	0.438425	0.294002	0.000000	0.550011	0.459980	0.000000
0.000000	0.000000	0.000000	0.309958	0.079535	0.000000	0.438426	0.294002	0.000000	0.550013	0.459979	0.000000
0.000000	0.000000	0.000000	0.309958	0.079536	0.000000	0.438427	0.294002	0.000000	0.550015	0.459978	0.000000
0.000000	0.000000	0.000000	0.309958	0.079536	0.000000	0.438427	0.294002	0.000000	0.550018	0.459977	0.000000
0.000000	0.000000	0.000000	0.309958	0.079537	0.000000	0.438428	0.294002	0.000000	0.550020	0.459976	0.000000
0.000000	0.000000	0.000000	0.309958	0.079537	0.000000	0.438429	0.294002	0.000000	0.550021	0.459975	0.000000
0.000000	0.000000	0.000000	0.309958	0.079538	0.000000	0.438429	0.294003	0.000000	0.550023	0.459975	0.000000
0.000000	0.000000	0.000000	0.309957	0.079539	0.000000	0.438430	0.294003	0.000000	0.550025	0.459974	0.000000
0.000000	0.000000	0.000000	0.309957	0.079540	0.000000	0.438430	0.294003	0.000000	0.550026	0.459974	0.000000
0.000000	0.000000	0.000000	0.309957	0.079540	0.000000	0.438430	0.294004	0.000000	0.550027	0.459974	0.000000
0.000000	0.000000	0.000000	0.309957	0.079541	0.000000	0.438431	0.294005	0.000000	0.550029	0.459974	0.000000
0.000000	0.000000	0.000000	0.309956	0.079542	0.000000	0.438431	0.294005	0.000000	0.550029	0.459974	0.000000
0.000000	0.000000	0.000000	0.309956	0.079543	0.000000	0.438431	0.294006	0.000000	0.550030	0.459975	0.000000
0.000000	0.000000	0.000000	0.309956	0.079544	0.000000	0.438431	0.294007	0.000000	0.550031	0.459975	0.000000
0.000000	0.000000	0.000000	0.309956	0.079545	0.000000	0.438431	0.294008	0.000000	0.550031	0.459976	0.000000
0.000000	0.000000	0.000000	0.309956	0.079546	0.000000	0.438430	0.294009	0.000000	0.550031	0.459976	0.000000
0.000000	0.000000	0.000000	0.309955	0.079547	0.000000	0.438430	0.294010	0.000000	0.550031	0.459977	0.000000
0.000000	0.000000	0.000000	0.309955	0.079548	0.000000	0.438430	0.294011	0.000000	0.550031	0.459978	0.000000
0.000000	0.000000	0.000000	0.309955	0.079549	0.000000	0.438429	0.294012	0.000000	0.550031	0.459979	0.000000
0.000000	0.000000	0.000000	0.309955	0.079550	0.000000	0.438429	0.294013	0.000000	0.550031	0.459980	0.000000
0.000000	0.000000	0.000000	0.309954	0.079551	0.000000	0.438428	0.294014	0.000000	0.550030	0.459981	0.000000
0.000000	0.000000	0.000000	0.309954	0.079552	0.000000	0.438428	0.294015	0.000000	0.550029	0.459982	0.000000
0.000000	0.000000	0.000000	0.309954	0.079552	0.000000	0.438427	0.294016	0.000000	0.550029	0.459983	0.000000
0.000000	0.000000	0.000000	0.309954	0.079553	0.000000	0.438426	0.294017	0.000000	0.550028	0.459984	0.000000
0.000000	0.000000	0.000000	0.309953	0.079554	0.000000	0.438425	0.294018	0.000000	0.550027	0.459986	0.000000
0.000000	0.000000	0.000000	0.309953	0.079555	0.000000	0.438425	0.294020	0.000000	0.550025	0.459987	0.000000
0.000000	0.000000	0.000000	0.309953	0.079556	0.000000	0.438424	0.294021	0.000000	0.550024	0.459989	0.000000
0.000000	0.000000	0.000000	0.309953	0.079556	0.000000	0.438423	0.294022	0.000000	0.550023	0.459990	0.000000
0.000000	0.000000	0.000000	0.309953	0.079557	0.000000	0.438422	0.294023	0.000000	0.550021	0.459992	0.000000
0.000000	0.000000	0.000000	0.309953	0.079558	0.000000	0.438421	0.294024	0.000000	0.550020	0.459993	0.000000
0.000000	0.000000	0.000000	0.309952	0.079558	0.000000	0.438420	0.294025	0.000000	0.550018	0.459994	0.000000
0.000000	0.000000	0.000000	0.309952	0.079559	0.000000	0.438419	0.294026	0.000000	0.550017	0.459996	0.000000
0.000000	0.000000	0.000000	0.309952	0.079559	0.000000	0.438418	0.294027	0.000000	0.550015	0.459997	0.000000
0.000000	0.000000	0.000000	0.309952	0.079559	0.000000	0.438418	0.294028	0.000000	0.550013	0.459999	0.000000
0.000000	0.000000	0.000000	0.309952	0.079560	0.000000	0.438417	0.294029	0.000000	0.550011	0.460000	0.000000
0.000000	0.000000	0.000000	0.309952	0.079560	0.000000	0.438416	0.294029	0.000000	0.550010	0.460002	0.000000
0.000000	0.000000	0.000000	0.309952	0.079560	0.000000	0.438415	0.294030	0.000000	0.550008	0.460003	0.000000
0.000000	0.000000	0.000000	0.309952	0.079561	0.000000	0.438414	0.294031	0.000000	0.550006	0.460004	0.000000
0.000000	0.000000	0.000000	0.309952	0.079561	0.000000	0.438413	0.294031	0.000000	0.550004	0.460005	0.000000
0.000000	0.000000	0.000000	0.309952	0.079561	0.000000	0.438412	0.294032	0.000000	0.550003	0.460007	0.000000
0.000000	0.000000	0.000000	0.309952	0.079561	0.000000	0.438411	0.294032	0.000000	0.550001	0.460008	0.000000
0.000000	0.000000	0.000000	0.309952	0.079561	0.000000	0.438411	0.294033	0.000000	0.549999	0.460009	0.000000
0.000000	0.000000	0.000000	0.309952	0.079561	0.000000	0.438410	0.294033	0.000000	0.549998	0.460010	0.000000
0.000000	0.000000	0.000000	0.309952	0.079561	0.000000	0.438409	0.294034	0.000000	0.549996	0.460011	0.000000
0.000000	0.000000	0.000000	0.309952	0.079560	0.000000	0.438409	0.294034	0.000000	0.549995	0.460011	0.000000
0.000000	0.000000	0.000000	0.309952	0.079560	0.000000	0.438408	0.294034	0.000000	0.549993	0.460012	0.000000
0.000000	0.000000	0.000000	0.309952	0.079560	0.000000	0.438407	0.294034	0.000000	0.549992	0.460013	0.000000
0.000000	0.000000	0.000000	0.309952	0.079560	0.000000	0.438407	0.294034	0.000000	0.549990	0.460013	0.000000
0.000000	0.000000	0.000000	0.309952	0.079559	0.000000	0.438406	0.294034	0.000000	0.549989	0.460014	0.000000
0.000000	0.000000	0.000000	0.309952	0.079559	0.000000	0.438406	0.294034	0.000000	0.549988	0.460014	0.000000
0.000000	0.000000	0.000000	0.309952	0.079558	0.000000	0.438406	0.294034	0.000000	0.549987	0.460015	0.000000
0.000000	0.000000	0.000000	0.309952	0.079558	0.000000	0.438405	0.294034	0.000000	0.549986	0.460015	0.000000
0.000000	0.000000	0.000000	0.309953	0.079558	0.000000	0.438405	0.294034	0.000000	0.549985	0.460015	0.000000
0.000000	0.000000	0.000000	0.309953	0.079557	0.000000	0.438405	0.294033	0.000000	0.549984	0.460015	0.000000
0.000000	0.000000	0.000000	0.309953	0.079557	0.000000	0.438405	0.294033	0.000000	0.549984	0.460015	0.000000
0.000000	0.000000	0.000000	0.309953	0.079556	0.000000	0.438405	0.294033	0.000000	0.549983	0.460015	0.000000
0.000000	0.000000	0.000000	0.309953	0.079556	0.000000	0.438404	0.294032	0.000000	0.549983	0.460015	0.000000
0.000000	0.000000	0.000000	0.309953	0.079555	0.000000	0.438404	0.294032	0.000000	0.549982	0.460015	0.000000
0.000000	0.000000	0.000000	0.309953	0.079554	0.000000	0.438404	0.294031	0.000000	0.549982	0.460015	0.000000
0.000000	0.000000	0.000000	0.309954	0.079554	0.000000	0.438405	0.294031	0.000000	0.549982	0.460014	0.000000
0.000000	0.000000	0.000000	0.309954	0.079553	0.000000	0.438405	0.294030	0.000000	0.549982	0.460014	0.000000
0.000000	0.000000	0.000000	0.309954	0.079553	0.000000	0.438405	0.294030	0.000000	0.549982	0.460013	0.000000
0.000000	0.000000	0.000000	0.309954	0.079552	0.000000	0.438405	0.294029	0.000000	0.549982	0.460013	0.000000
0.000000	0.000000	0.000000	0.309954	0.079552	0.000000	0.438405	0.294028	0.000000	0.549982	0.460012	0.000000
0.000000	0.000000	0.000000	0.309954	0.079551	0.000000	0.438406	0.294028	0.000000	0.549982	0.460012	0.000000
0.000000	0.000000	0.000000	0.309954	0.079551	0.000000	0.438406	0.294027	0.000000	0.549983	0.460011	0.000000
0.000000	0.000000	0.000000	0.309955	0.079550	0.000000	0.438406	0.294026	0.000000	0.549983	0.460010	0.000000
0.000000	0.000000	0.000000	0.309955	0.079550	0.000000	0.438407	0.294026	0.000000	0.549983	0.460010	0.000000
0.000000	0.000000	0.000000	0.309955	0.079549	0.000000	0.438407	0.294025	0.000000	0.549984	0.460009	0.000000
0.000000	0.000000	0.000000	0.309955	0.079549	0.000000	0.438408	0.294024	0.000000	0.549985	0.460008	0.000000
0.000000	0.000000	0.000000	0.309955	0.079548	0.000000	0.438408	0.294024	0.000000	0.549985	0.460007	0.000000
0.000000	0.000000	0.000000	0.309955	0.079548	0.000000	0.438409	0.294023	0.000000	0.549986	0.460006	0.000000
0.000000	0.000000	0.000000	0.309955	0.079547	0.000000	0.438409	0.294022	0.000000	0.549987	0.460005	0.000000
0.000000	0.000000	0.000000	0.309955	0.079547	0.000000	0.438410	0.294022	0.000000	0.549988	0.460005	0.000000
0.000000	0.000000	0.000000	0.309955	0.079547	0.000000	0.438410	0.294021	0.000000	0.549989	0.460004	0.000000
0.000000	0.000000	0.000000	0.309955	0.079546	0.000000	0.438411	0.294021	0.000000	0.549990	0.460003	0.000000
0.000000	0.000000	0.000000	0.309956	0.079546	0.000000	0.438411	0.294020	0.000000	0.549991	0.460002	0.000000
0.000000	0.000000	0.000000	0.309956	0.079546	0.000000	0.438412	0.294019	0.000000	0.549992	0.460001	0.000000
0.000000	0.000000	0.000000	0.309956	0.079545	0.000000	0.438412	0.294019	0.000000	0.549993	0.460000	0.000000
0.000000	0.000000	0.000000	0.309956	0.079545	0.000000	0.438413	0.294018	0.000000	0.549994	0.460000	0.000000
0.000000	0.000000	0.000000	0.309956	0.079545	0.000000	0.438413	0.294018	0.000000	0.549995	0.459999	0.000000
0.000000	0.000000	0.000000	0.309956	0.079545	0.000000	0.438414	0.294018	0.000000	0.549996	0.459998	0.000000
0.000000	0.000000	0.000000	0.309956	0.079545	0.000000	0.438414	0.294017	0.000000	0.549997	0.459997	0.000000
0.000000	0.000000	0.000000	0.309956	0.079545	0.000000	0.438415	0.294017	0.000000	0.549998	0.459997	0.000000
0.000000	0.000000	0.000000	0.309956	0.079545	0.000000	0.438415	0.294016	0.000000	0.549999	0.459996	0.000000
0.000000	0.000000	0.000000	0.309956	0.079545	0.000000	0.438416	0.294016	0.000000	0.550000	0.459995	0.000000
0.000000	0.000000	0.000000	0.309956	0.079545	0.000000	0.438416	0.294016	0.000000	0.550001	0.459995	0.000000
0.000000	0.000000	0.000000	0.309956	0.079545	0.000000	0.438417	0.294016	0.000000	0.550002	0.459994	0.000000
0.000000	0.000000	0.000000	0.309956	0.079545	0.000000	0.438417	0.294016	0.000000	0.550003	0.459994	0.000000
0.000000	0.000000	0.000000	0.309956	0.079545	0.000000	0.438418	0.294015	0.000000	0.550004	0.459993	0.000000
0.000000	0.000000	0.000000	0.309956	0.079545	0.000000	0.438418	0.294015	0.000000	0.550004	0.459993	0.000000
0.000000	0.000000	0.000000	0.309956	0.079545	0.000000	0.438418	0.294015	0.000000	0.550005	0.459992	0.000000
0.000000	0.000000	0.000000	0.309956	0.079545	0.000000	0.438419	0.294015	0.000000	0.550006	0.459992	0.000000
0.000000	0.000000	0.000000	0.309956	0.079546	0.000000	0.438419	0.294015	0.000000	0.550007	0.459992	0.000000
0.000000	0.000000	0.000000	0.309956	0.079546	0.000000	0.438419	0.294015	0.000000	0.550007	0.459991	0.000000
0.000000	0.000000	0.000000	0.309955	0.079546	0.000000	0.438419	0.294015	0.000000	0.550008	0.459991	0.000000
0.000000	0.000000	0.000000	0.309955	0.079546	0.000000	0.438420	0.294015	0.000000	0.550008	0.459991	0.000000
0.000000	0.000000	0.000000	0.309955	0.079547	0.000000	0.438420	0.294016	0.000000	0.550009	0.459991	0.000000
0.000000	0.000000	0.000000	0.309955	0.079547	0.000000	0.438420	0.294016	0.000000	0.550009	0.459991	0.000000
0.000000	0.000000	0.000000	0.309955	0.079547	0.000000	0.438420	0.294016	0.000000	0.550010	0.459991	0.000000
0.000000	0.000000	0.000000	0.309955	0.079548	0.000000	0.438420	0.294016	0.000000	0.550010	0.459991	0.000000
0.000000	0.000000	0.000000	0.309955	0.079548	0.000000	0.438420	0.294016	0.000000	0.550010	0.459991	0.000000
0.000000	0.000000	0.000000	0.309955	0.079548	0.000000	0.438420	0.294017	0.000000	0.550011	0.459991	0.000000
0.000000	0.000000	0.000000	0.309955	0.079549	0.000000	0.438420	0.294017	0.000000	0.550011	0.459991	0.000000
0.000000	0.000000	0.000000	0.309955	0.079549	0.000000	0.438420	0.294017	0.000000	0.550011	0.459992	0.000000
0.000000	0.000000	0.000000	0.309955	0.079549	0.000000	0.438420	0.294018	0.000000	0.550011	0.459992	0.000000
0.000000	0.000000	0.000000	0.309955	0.079550	0.000000	0.438420	0.294018	0.000000	0.550011	0.459992	0.000000
0.000000	0.000000	0.000000	0.309955	0.079550	0.000000	0.438420	0.294018	0.000000	0.550011	0.459993	0.000000
0.000000	0.000000	0.000000	0.309954	0.079550	0.000000	0.438419	0.294019	0.000000	0.550011	0.459993	0.000000
0.000000	0.000000	0.000000	0.309954	0.079551	0.000000	0.438419	0.294019	0.000000	0.550010	0.459993	0.000000
0.000000	0.000000	0.000000	0.309954	0.079551	0.000000	0.438419	0.294019	0.000000	0.550010	0.459994	0.000000
0.000000	0.000000	0.000000	0.309954	0.079551	0.000000	0.438419	0.294020	0.000000	0.550010	0.459994	0.000000
0.000000	0.000000	0.000000	0.309954	0.079551	0.000000	0.438419	0.294020	0.000000	0.550010	0.459995	0.000000
0.000000	0.000000	0.000000	0.309954	0.079552	0.000000	0.438418	0.294021	0.000000	0.550009	0.459995	0.000000
0.000000	0.000000	0.000000	0.309954	0.079552	0.000000	0.438418	0.294021	0.000000	0.550009	0.459996	0.000000
0.000000	0.000000	0.000000	0.309954	0.079552	0.000000	0.438418	0.294021	0.000000	0.550008	0.459996	0.000000
0.000000	0.000000	0.000000	0.309954	0.079553	0.000000	0.438418	0.294022	0.000000	0.550008	0.459997	0.000000
0.000000	0.000000	0.000000	0.309954	0.079553	0.000000	0.438417	0.294022	0.000000	0.550007	0.459997	0.000000
