## Supplementary material for "Visualising joint force-velocity properties in musculoskeletal models": Code&Data: A03_FB_P04_s2_actOutput.csv

0.000002	0.000000	0.000001	0.000000	0.000001	0.000000
0.000006	0.000000	0.000004	0.000000	0.000004	0.000000
0.000014	0.000000	0.000009	0.000000	0.000008	0.000000
0.000025	0.000000	0.000016	0.000000	0.000014	0.000000
0.000041	0.000000	0.000027	0.000000	0.000023	0.000000
0.000061	0.000000	0.000040	0.000000	0.000035	0.000000
0.000086	0.000000	0.000057	0.000000	0.000050	0.000000
0.000117	0.000000	0.000077	0.000000	0.000067	0.000000
0.000153	0.000000	0.000101	0.000000	0.000087	0.000000
0.000193	0.000000	0.000127	0.000000	0.000111	0.000000
0.000240	0.000000	0.000158	0.000000	0.000138	0.000000
0.000292	0.000000	0.000192	0.000000	0.000167	0.000000
0.000349	0.000000	0.000230	0.000000	0.000200	0.000000
0.000411	0.000000	0.000271	0.000000	0.000235	0.000000
0.000478	0.000000	0.000316	0.000000	0.000274	0.000000
0.000549	0.000000	0.000363	0.000000	0.000315	0.000000
0.000625	0.000000	0.000413	0.000000	0.000358	0.000000
0.000705	0.000000	0.000466	0.000000	0.000404	0.000000
0.000789	0.000000	0.000522	0.000000	0.000453	0.000000
0.000876	0.000000	0.000580	0.000000	0.000503	0.000000
0.000967	0.000000	0.000641	0.000000	0.000555	0.000000
0.001060	0.000000	0.000703	0.000000	0.000608	0.000000
0.001156	0.000000	0.000767	0.000000	0.000663	0.000000
0.001253	0.000000	0.000832	0.000000	0.000719	0.000000
0.001353	0.000000	0.000899	0.000000	0.000776	0.000000
0.001454	0.000000	0.000966	0.000000	0.000834	0.000000
0.001556	0.000000	0.001034	0.000000	0.000893	0.000000
0.001658	0.000000	0.001103	0.000000	0.000951	0.000000
0.001761	0.000000	0.001172	0.000000	0.001011	0.000000
0.001864	0.000000	0.001241	0.000000	0.001069	0.000000
0.001966	0.000000	0.001310	0.000000	0.001128	0.000000
0.002068	0.000000	0.001379	0.000000	0.001187	0.000000
0.002169	0.000000	0.001447	0.000000	0.001244	0.000000
0.002268	0.000000	0.001514	0.000000	0.001301	0.000000
0.002367	0.000000	0.001581	0.000000	0.001358	0.000000
0.002463	0.000000	0.001646	0.000000	0.001412	0.000000
0.002557	0.000000	0.001710	0.000000	0.001466	0.000000
0.002649	0.000000	0.001773	0.000000	0.001519	0.000000
0.002739	0.000000	0.001834	0.000000	0.001570	0.000000
0.002826	0.000000	0.001893	0.000000	0.001619	0.000000
0.002911	0.000001	0.001950	0.000000	0.001667	0.000000
0.002992	0.000001	0.002006	0.000000	0.001713	0.000000
0.003071	0.000002	0.002060	0.000000	0.001757	0.000000
0.003147	0.000002	0.002111	0.000000	0.001800	0.000000
0.003220	0.000003	0.002161	0.000000	0.001840	0.000000
0.003290	0.000004	0.002208	0.000000	0.001879	0.000000
0.003357	0.000005	0.002253	0.000000	0.001915	0.000001
0.003420	0.000006	0.002296	0.000000	0.001950	0.000001
0.003481	0.000007	0.002336	0.000000	0.001982	0.000001
0.003538	0.000009	0.002375	0.000001	0.002013	0.000002
0.003592	0.000011	0.002411	0.000001	0.002041	0.000002
0.003643	0.000012	0.002445	0.000001	0.002068	0.000003
0.003692	0.000014	0.002477	0.000001	0.002092	0.000004
0.003737	0.000016	0.002507	0.000001	0.002115	0.000004
0.003779	0.000018	0.002534	0.000002	0.002136	0.000005
0.003819	0.000019	0.002560	0.000002	0.002155	0.000006
0.003856	0.000021	0.002584	0.000002	0.002173	0.000007
0.003890	0.000023	0.002606	0.000002	0.002188	0.000007
0.003922	0.000025	0.002626	0.000003	0.002202	0.000008
0.003952	0.000026	0.002645	0.000003	0.002215	0.000009
0.003979	0.000028	0.002662	0.000003	0.002226	0.000010
0.004005	0.000029	0.002677	0.000003	0.002236	0.000011
0.004029	0.000031	0.002692	0.000004	0.002244	0.000011
0.004051	0.000032	0.002705	0.000004	0.002251	0.000012
0.004073	0.000033	0.002717	0.000004	0.002258	0.000013
0.004092	0.000034	0.002728	0.000004	0.002263	0.000014
0.004111	0.000035	0.002738	0.000004	0.002268	0.000014
0.004130	0.000036	0.002747	0.000005	0.002271	0.000015
0.004147	0.000037	0.002756	0.000005	0.002274	0.000015
0.004165	0.000038	0.002765	0.000005	0.002277	0.000016
0.004182	0.000039	0.002773	0.000005	0.002279	0.000016
0.004199	0.000039	0.002781	0.000005	0.002281	0.000017
0.004217	0.000040	0.002789	0.000005	0.002282	0.000017
0.004234	0.000040	0.002797	0.000005	0.002284	0.000017
0.004253	0.000041	0.002805	0.000005	0.002285	0.000018
0.004272	0.000041	0.002813	0.000006	0.002287	0.000018
0.004293	0.000041	0.002822	0.000006	0.002288	0.000018
0.004314	0.000041	0.002831	0.000006	0.002290	0.000018
0.004337	0.000042	0.002841	0.000006	0.002293	0.000018
0.004361	0.000042	0.002852	0.000006	0.002296	0.000019
0.004387	0.000042	0.002864	0.000006	0.002299	0.000019
0.004414	0.000041	0.002876	0.000006	0.002303	0.000019
0.004443	0.000041	0.002889	0.000006	0.002307	0.000019
0.004475	0.000041	0.002903	0.000006	0.002312	0.000019
0.004508	0.000041	0.002919	0.000006	0.002318	0.000019
0.004543	0.000041	0.002935	0.000006	0.002325	0.000019
0.004581	0.000040	0.002953	0.000006	0.002333	0.000019
0.004620	0.000040	0.002972	0.000006	0.002341	0.000018
0.004663	0.000040	0.002992	0.000006	0.002350	0.000018
0.004707	0.000039	0.003014	0.000005	0.002361	0.000018
0.004754	0.000039	0.003036	0.000005	0.002372	0.000018
0.004803	0.000038	0.003060	0.000005	0.002384	0.000018
0.004855	0.000038	0.003086	0.000005	0.002397	0.000018
0.004909	0.000037	0.003112	0.000005	0.002411	0.000017
0.004965	0.000037	0.003141	0.000005	0.002426	0.000017
0.005024	0.000036	0.003170	0.000005	0.002441	0.000017
0.005085	0.000035	0.003200	0.000005	0.002458	0.000017
0.005149	0.000035	0.003232	0.000005	0.002475	0.000017
0.005214	0.000034	0.003265	0.000005	0.002494	0.000016
0.005282	0.000034	0.003299	0.000005	0.002513	0.000016
0.005353	0.000033	0.003335	0.000005	0.002532	0.000016
0.005425	0.000032	0.003371	0.000005	0.002553	0.000015
0.005499	0.000032	0.003408	0.000005	0.002574	0.000015
0.005575	0.000031	0.003446	0.000004	0.002596	0.000015
0.005653	0.000030	0.003486	0.000004	0.002618	0.000015
0.005733	0.000030	0.003525	0.000004	0.002641	0.000014
0.005815	0.000029	0.003566	0.000004	0.002664	0.000014
0.005898	0.000029	0.003607	0.000004	0.002688	0.000014
0.005982	0.000028	0.003649	0.000004	0.002712	0.000013
0.006068	0.000027	0.003691	0.000004	0.002736	0.000013
0.006155	0.000027	0.003734	0.000004	0.002760	0.000013
0.006244	0.000026	0.003777	0.000004	0.002784	0.000013
0.006333	0.000025	0.003820	0.000004	0.002809	0.000012
0.006423	0.000025	0.003864	0.000004	0.002833	0.000012
0.006515	0.000024	0.003907	0.000003	0.002858	0.000012
0.006607	0.000023	0.003950	0.000003	0.002882	0.000011
0.006699	0.000023	0.003994	0.000003	0.002906	0.000011
0.006792	0.000022	0.004037	0.000003	0.002929	0.000011
0.006886	0.000022	0.004080	0.000003	0.002953	0.000011
0.006980	0.000021	0.004122	0.000003	0.002975	0.000010
0.007075	0.000021	0.004164	0.000003	0.002998	0.000010
0.007169	0.000020	0.004206	0.000003	0.003020	0.000010
0.007264	0.000019	0.004247	0.000003	0.003041	0.000010
0.007358	0.000019	0.004288	0.000003	0.003062	0.000009
0.007453	0.000018	0.004327	0.000003	0.003082	0.000009
0.007548	0.000018	0.004366	0.000003	0.003101	0.000009
0.007642	0.000017	0.004405	0.000003	0.003120	0.000009
0.007736	0.000017	0.004442	0.000002	0.003137	0.000008
0.007831	0.000016	0.004479	0.000002	0.003154	0.000008
0.007924	0.000016	0.004514	0.000002	0.003170	0.000008
0.008018	0.000015	0.004549	0.000002	0.003185	0.000008
0.008111	0.000015	0.004583	0.000002	0.003200	0.000007
0.008204	0.000015	0.004615	0.000002	0.003213	0.000007
0.008296	0.000014	0.004647	0.000002	0.003225	0.000007
0.008388	0.000014	0.004677	0.000002	0.003237	0.000007
0.008480	0.000013	0.004706	0.000002	0.003247	0.000007
0.008571	0.000013	0.004735	0.000002	0.003257	0.000006
0.008662	0.000012	0.004762	0.000002	0.003266	0.000006
0.008753	0.000012	0.004788	0.000002	0.003273	0.000006
0.008843	0.000012	0.004813	0.000002	0.003280	0.000006
0.008933	0.000011	0.004837	0.000002	0.003286	0.000006
0.009023	0.000011	0.004860	0.000002	0.003290	0.000005
0.009112	0.000011	0.004882	0.000002	0.003294	0.000005
0.009202	0.000010	0.004902	0.000002	0.003297	0.000005
0.009291	0.000010	0.004922	0.000001	0.003300	0.000005
0.009380	0.000010	0.004941	0.000001	0.003301	0.000005
0.009469	0.000009	0.004959	0.000001	0.003301	0.000005
0.009557	0.000009	0.004975	0.000001	0.003301	0.000005
0.009646	0.000009	0.004991	0.000001	0.003300	0.000004
0.009736	0.000008	0.005007	0.000001	0.003298	0.000004
0.009825	0.000008	0.005021	0.000001	0.003296	0.000004
0.009914	0.000008	0.005034	0.000001	0.003293	0.000004
0.010004	0.000008	0.005047	0.000001	0.003289	0.000004
0.010095	0.000007	0.005059	0.000001	0.003285	0.000004
0.010185	0.000007	0.005071	0.000001	0.003280	0.000004
0.010277	0.000007	0.005082	0.000001	0.003274	0.000003
0.010368	0.000007	0.005092	0.000001	0.003269	0.000003
0.010461	0.000006	0.005102	0.000001	0.003262	0.000003
0.010554	0.000006	0.005112	0.000001	0.003256	0.000003
0.010648	0.000006	0.005121	0.000001	0.003249	0.000003
0.010743	0.000006	0.005130	0.000001	0.003242	0.000003
0.010839	0.000006	0.005138	0.000001	0.003234	0.000003
0.010936	0.000005	0.005147	0.000001	0.003226	0.000003
0.011034	0.000005	0.005155	0.000001	0.003219	0.000003
0.011133	0.000005	0.005163	0.000001	0.003210	0.000003
0.011233	0.000005	0.005171	0.000001	0.003202	0.000002
0.011335	0.000005	0.005178	0.000001	0.003194	0.000002
0.011438	0.000005	0.005186	0.000001	0.003186	0.000002
0.011542	0.000004	0.005194	0.000001	0.003177	0.000002
0.011648	0.000004	0.005201	0.000001	0.003169	0.000002
0.011755	0.000004	0.005209	0.000001	0.003160	0.000002
0.011864	0.000004	0.005217	0.000001	0.003152	0.000002
0.011974	0.000004	0.005225	0.000001	0.003144	0.000002
0.012085	0.000004	0.005233	0.000001	0.003136	0.000002
0.012199	0.000004	0.005242	0.000001	0.003128	0.000002
0.012314	0.000003	0.005250	0.000001	0.003120	0.000002
0.012430	0.000003	0.005259	0.000000	0.003112	0.000002
0.012549	0.000003	0.005268	0.000000	0.003104	0.000002
0.012669	0.000003	0.005277	0.000000	0.003097	0.000002
0.012790	0.000003	0.005287	0.000000	0.003089	0.000001
0.012914	0.000003	0.005296	0.000000	0.003082	0.000001
0.013039	0.000003	0.005306	0.000000	0.003075	0.000001
0.013166	0.000003	0.005317	0.000000	0.003068	0.000001
0.013294	0.000003	0.005327	0.000000	0.003061	0.000001
0.013425	0.000002	0.005337	0.000000	0.003055	0.000001
0.013557	0.000002	0.005348	0.000000	0.003048	0.000001
0.013690	0.000002	0.005359	0.000000	0.003042	0.000001
0.013826	0.000002	0.005370	0.000000	0.003036	0.000001
0.013963	0.000002	0.005382	0.000000	0.003030	0.000001
0.014101	0.000002	0.005393	0.000000	0.003024	0.000001
0.014242	0.000002	0.005405	0.000000	0.003018	0.000001
0.014384	0.000002	0.005417	0.000000	0.003012	0.000001
0.014527	0.000002	0.005428	0.000000	0.003007	0.000001
0.014672	0.000002	0.005440	0.000000	0.003001	0.000001
0.014819	0.000002	0.005452	0.000000	0.002995	0.000001
0.014967	0.000002	0.005464	0.000000	0.002990	0.000001
0.015116	0.000002	0.005476	0.000000	0.002984	0.000001
0.015267	0.000002	0.005487	0.000000	0.002979	0.000001
0.015419	0.000001	0.005499	0.000000	0.002973	0.000001
0.015572	0.000001	0.005511	0.000000	0.002967	0.000001
0.015727	0.000001	0.005522	0.000000	0.002961	0.000001
0.015883	0.000001	0.005533	0.000000	0.002955	0.000001
0.016040	0.000001	0.005544	0.000000	0.002949	0.000001
0.016199	0.000001	0.005555	0.000000	0.002943	0.000001
0.016358	0.000001	0.005565	0.000000	0.002937	0.000001
0.016519	0.000001	0.005575	0.000000	0.002930	0.000001
0.016680	0.000001	0.005585	0.000000	0.002923	0.000001
0.016843	0.000001	0.005594	0.000000	0.002916	0.000001
0.017007	0.000001	0.005603	0.000000	0.002909	0.000001
0.017171	0.000001	0.005611	0.000000	0.002901	0.000000
0.017337	0.000001	0.005619	0.000000	0.002893	0.000000
0.017503	0.000001	0.005626	0.000000	0.002885	0.000000
0.017670	0.000001	0.005633	0.000000	0.002877	0.000000
0.017838	0.000001	0.005640	0.000000	0.002868	0.000000
0.018006	0.000001	0.005645	0.000000	0.002859	0.000000
0.018176	0.000001	0.005651	0.000000	0.002849	0.000000
0.018346	0.000001	0.005655	0.000000	0.002839	0.000000
0.018516	0.000001	0.005659	0.000000	0.002829	0.000000
0.018688	0.000001	0.005662	0.000000	0.002818	0.000000
0.018859	0.000001	0.005665	0.000000	0.002807	0.000000
0.019032	0.000001	0.005667	0.000000	0.002796	0.000000
0.019205	0.000001	0.005668	0.000000	0.002784	0.000000
0.019378	0.000001	0.005669	0.000000	0.002771	0.000000
0.019552	0.000001	0.005669	0.000000	0.002759	0.000000
0.019727	0.000001	0.005668	0.000000	0.002746	0.000000
0.019901	0.000001	0.005667	0.000000	0.002732	0.000000
0.020077	0.000000	0.005664	0.000000	0.002718	0.000000
0.020252	0.000000	0.005662	0.000000	0.002704	0.000000
0.020428	0.000000	0.005658	0.000000	0.002689	0.000000
0.020604	0.000000	0.005654	0.000000	0.002674	0.000000
0.020781	0.000000	0.005649	0.000000	0.002659	0.000000
0.020958	0.000000	0.005643	0.000000	0.002643	0.000000
0.021135	0.000000	0.005637	0.000000	0.002627	0.000000
0.021312	0.000000	0.005630	0.000000	0.002610	0.000000
0.021490	0.000000	0.005623	0.000000	0.002593	0.000000
0.021667	0.000000	0.005615	0.000000	0.002576	0.000000
0.021845	0.000000	0.005606	0.000000	0.002559	0.000000
0.022022	0.000000	0.005597	0.000000	0.002541	0.000000
0.022200	0.000000	0.005587	0.000000	0.002523	0.000000
0.022378	0.000000	0.005576	0.000000	0.002504	0.000000
0.022556	0.000000	0.005565	0.000000	0.002486	0.000000
0.022733	0.000000	0.005554	0.000000	0.002467	0.000000
0.022911	0.000000	0.005542	0.000000	0.002448	0.000000
0.023089	0.000000	0.005529	0.000000	0.002429	0.000000
0.023266	0.000000	0.005516	0.000000	0.002409	0.000000
0.023443	0.000000	0.005503	0.000000	0.002390	0.000000
0.023620	0.000000	0.005489	0.000000	0.002370	0.000000
0.023797	0.000000	0.005475	0.000000	0.002350	0.000000
0.023973	0.000000	0.005461	0.000000	0.002330	0.000000
0.024149	0.000000	0.005446	0.000000	0.002310	0.000000
0.024325	0.000000	0.005431	0.000000	0.002290	0.000000
0.024500	0.000000	0.005416	0.000000	0.002270	0.000000
0.024675	0.000000	0.005400	0.000000	0.002249	0.000000
0.024849	0.000000	0.005384	0.000000	0.002229	0.000000
0.025023	0.000000	0.005368	0.000000	0.002209	0.000000
0.025196	0.000000	0.005352	0.000000	0.002189	0.000000
0.025369	0.000000	0.005335	0.000000	0.002168	0.000000
0.025541	0.000000	0.005318	0.000000	0.002148	0.000000
0.025712	0.000000	0.005301	0.000000	0.002128	0.000000
0.025883	0.000000	0.005284	0.000000	0.002108	0.000000
0.026053	0.000000	0.005267	0.000000	0.002088	0.000000
0.026222	0.000000	0.005250	0.000000	0.002068	0.000000
0.026390	0.000000	0.005233	0.000000	0.002048	0.000000
0.026557	0.000000	0.005215	0.000000	0.002028	0.000000
0.026724	0.000000	0.005198	0.000000	0.002008	0.000000
0.026890	0.000000	0.005180	0.000000	0.001988	0.000000
0.027054	0.000000	0.005163	0.000000	0.001969	0.000000
0.027218	0.000000	0.005145	0.000000	0.001950	0.000000
0.027381	0.000000	0.005128	0.000000	0.001931	0.000000
0.027543	0.000000	0.005110	0.000000	0.001911	0.000000
0.027703	0.000000	0.005092	0.000000	0.001893	0.000000
0.027863	0.000000	0.005075	0.000000	0.001874	0.000000
0.028021	0.000000	0.005057	0.000000	0.001855	0.000000
0.028179	0.000000	0.005039	0.000000	0.001837	0.000000
0.028335	0.000000	0.005022	0.000000	0.001819	0.000000
0.028489	0.000000	0.005004	0.000000	0.001800	0.000000
0.028643	0.000000	0.004987	0.000000	0.001782	0.000000
0.028795	0.000000	0.004969	0.000000	0.001765	0.000000
0.028946	0.000000	0.004951	0.000000	0.001747	0.000000
0.029095	0.000000	0.004934	0.000000	0.001730	0.000000
0.029244	0.000000	0.004916	0.000000	0.001712	0.000000
0.029390	0.000000	0.004898	0.000000	0.001695	0.000000
0.029535	0.000000	0.004881	0.000000	0.001678	0.000000
0.029678	0.000000	0.004863	0.000000	0.001661	0.000000
0.029820	0.000000	0.004846	0.000000	0.001645	0.000000
0.029960	0.000000	0.004828	0.000000	0.001628	0.000000
0.030099	0.000000	0.004810	0.000000	0.001612	0.000000
0.030235	0.000000	0.004792	0.000000	0.001595	0.000000
0.030370	0.000000	0.004775	0.000000	0.001579	0.000000
0.030503	0.000000	0.004757	0.000000	0.001563	0.000000
0.030634	0.000000	0.004739	0.000000	0.001547	0.000000
0.030763	0.000000	0.004721	0.000000	0.001532	0.000000
0.030889	0.000000	0.004703	0.000000	0.001516	0.000000
0.031014	0.000000	0.004685	0.000000	0.001500	0.000000
0.031136	0.000000	0.004667	0.000000	0.001485	0.000000
0.031256	0.000000	0.004648	0.000000	0.001469	0.000000
0.031374	0.000000	0.004630	0.000000	0.001454	0.000000
0.031489	0.000000	0.004611	0.000000	0.001439	0.000000
0.031601	0.000000	0.004593	0.000000	0.001424	0.000000
0.031711	0.000000	0.004574	0.000000	0.001409	0.000000
0.031819	0.000000	0.004555	0.000000	0.001394	0.000000
0.031923	0.000000	0.004536	0.000000	0.001379	0.000000
0.032024	0.000000	0.004517	0.000000	0.001364	0.000000
0.032123	0.000000	0.004498	0.000000	0.001349	0.000000
0.032218	0.000000	0.004478	0.000000	0.001334	0.000000
0.032311	0.000000	0.004459	0.000000	0.001319	0.000000
0.032400	0.000000	0.004439	0.000000	0.001304	0.000000
0.032485	0.000000	0.004419	0.000000	0.001289	0.000000
0.032567	0.000000	0.004399	0.000000	0.001273	0.000000
0.032646	0.000000	0.004379	0.000000	0.001258	0.000000
0.032721	0.000000	0.004358	0.000000	0.001243	0.000000
0.032793	0.000000	0.004337	0.000000	0.001228	0.000000
0.032860	0.000000	0.004317	0.000000	0.001213	0.000000
0.032924	0.000000	0.004296	0.000000	0.001197	0.000000
0.032983	0.000000	0.004274	0.000000	0.001182	0.000000
0.033039	0.000000	0.004253	0.000000	0.001166	0.000000
0.033090	0.000000	0.004231	0.000000	0.001151	0.000000
0.033137	0.000000	0.004209	0.000000	0.001135	0.000000
0.033180	0.000000	0.004187	0.000000	0.001119	0.000000
0.033218	0.000000	0.004165	0.000000	0.001103	0.000000
0.033252	0.000000	0.004143	0.000000	0.001087	0.000000
0.033281	0.000000	0.004120	0.000000	0.001071	0.000000
0.033305	0.000000	0.004097	0.000000	0.001055	0.000000
0.033325	0.000000	0.004074	0.000000	0.001039	0.000000
0.033339	0.000000	0.004051	0.000000	0.001023	0.000000
0.033349	0.000000	0.004027	0.000000	0.001007	0.000000
0.033353	0.000000	0.004004	0.000000	0.000991	0.000000
0.033352	0.000000	0.003980	0.000000	0.000974	0.000000
0.033346	0.000000	0.003956	0.000000	0.000958	0.000000
0.033334	0.000000	0.003932	0.000000	0.000942	0.000000
0.033317	0.000000	0.003908	0.000000	0.000926	0.000000
0.033295	0.000000	0.003883	0.000000	0.000909	0.000000
0.033267	0.000000	0.003858	0.000000	0.000893	0.000000
0.033233	0.000000	0.003834	0.000000	0.000877	0.000000
0.033193	0.000000	0.003809	0.000000	0.000861	0.000000
0.033147	0.000000	0.003784	0.000000	0.000845	0.000000
0.033095	0.000000	0.003759	0.000000	0.000829	0.000000
0.033037	0.000000	0.003734	0.000000	0.000814	0.000000
0.032972	0.000000	0.003708	0.000000	0.000798	0.000000
0.032902	0.000000	0.003683	0.000000	0.000783	0.000000
0.032825	0.000000	0.003658	0.000000	0.000768	0.000000
0.032741	0.000000	0.003632	0.000000	0.000753	0.000000
0.032651	0.000000	0.003607	0.000000	0.000738	0.000000
0.032554	0.000000	0.003581	0.000000	0.000723	0.000000
0.032451	0.000000	0.003556	0.000000	0.000709	0.000000
0.032341	0.000000	0.003530	0.000000	0.000695	0.000000
0.032223	0.000000	0.003505	0.000000	0.000681	0.000000
0.032099	0.000000	0.003480	0.000000	0.000668	0.000000
0.031968	0.000000	0.003454	0.000000	0.000655	0.000000
0.031830	0.000000	0.003429	0.000000	0.000642	0.000000
0.031684	0.000000	0.003403	0.000000	0.000629	0.000000
0.031532	0.000000	0.003378	0.000000	0.000617	0.000000
0.031372	0.000000	0.003353	0.000000	0.000605	0.000000
0.031204	0.000000	0.003328	0.000000	0.000593	0.000000
0.031030	0.000000	0.003303	0.000000	0.000582	0.000000
0.030848	0.000000	0.003278	0.000000	0.000571	0.000000
0.030658	0.000000	0.003253	0.000000	0.000560	0.000000
0.030461	0.000000	0.003228	0.000000	0.000550	0.000000
0.030257	0.000000	0.003203	0.000000	0.000540	0.000000
0.030045	0.000000	0.003178	0.000000	0.000531	0.000000
0.029825	0.000000	0.003153	0.000000	0.000522	0.000000
0.029599	0.000000	0.003127	0.000000	0.000513	0.000000
0.029364	0.000000	0.003102	0.000000	0.000505	0.000000
0.029122	0.000000	0.003076	0.000000	0.000496	0.000000
0.028872	0.000000	0.003051	0.000000	0.000489	0.000000
0.028615	0.000000	0.003024	0.000000	0.000481	0.000000
0.028351	0.000000	0.002998	0.000000	0.000474	0.000000
0.028078	0.000000	0.002972	0.000000	0.000468	0.000000
0.027798	0.000000	0.002945	0.000000	0.000461	0.000000
0.027511	0.000000	0.002917	0.000000	0.000455	0.000000
0.027216	0.000000	0.002890	0.000000	0.000449	0.000000
0.026913	0.000000	0.002862	0.000000	0.000444	0.000000
0.026603	0.000000	0.002834	0.000000	0.000439	0.000000
0.026285	0.000000	0.002805	0.000000	0.000434	0.000000
0.025959	0.000000	0.002776	0.000000	0.000429	0.000000
0.025626	0.000000	0.002747	0.000000	0.000425	0.000000
0.025286	0.000000	0.002717	0.000000	0.000421	0.000000
0.024939	0.000000	0.002687	0.000000	0.000417	0.000000
0.024584	0.000001	0.002657	0.000000	0.000414	0.000000
0.024223	0.000001	0.002626	0.000000	0.000410	0.000000
0.023857	0.000002	0.002595	0.000000	0.000407	0.000000
0.023484	0.000003	0.002564	0.000000	0.000404	0.000000
0.023106	0.000005	0.002533	0.000000	0.000401	0.000000
0.022724	0.000007	0.002501	0.000000	0.000398	0.000000
0.022337	0.000010	0.002469	0.000000	0.000396	0.000000
0.021947	0.000014	0.002437	0.000000	0.000393	0.000000
0.021554	0.000018	0.002405	0.000000	0.000391	0.000000
0.021158	0.000024	0.002373	0.000000	0.000389	0.000000
0.020761	0.000031	0.002341	0.000000	0.000387	0.000000
0.020361	0.000038	0.002308	0.000000	0.000385	0.000000
0.019961	0.000047	0.002276	0.000000	0.000383	0.000000
0.019561	0.000057	0.002244	0.000000	0.000380	0.000000
0.019160	0.000069	0.002212	0.000000	0.000378	0.000000
0.018760	0.000082	0.002180	0.000000	0.000376	0.000000
0.018361	0.000097	0.002148	0.000000	0.000374	0.000000
0.017964	0.000113	0.002116	0.000000	0.000372	0.000000
0.017568	0.000130	0.002084	0.000000	0.000370	0.000000
0.017174	0.000150	0.002053	0.000000	0.000368	0.000000
0.016783	0.000171	0.002022	0.000000	0.000366	0.000000
0.016396	0.000193	0.001991	0.000000	0.000364	0.000000
0.016011	0.000218	0.001960	0.000000	0.000361	0.000000
0.015630	0.000244	0.001930	0.000000	0.000359	0.000000
0.015253	0.000272	0.001900	0.000000	0.000356	0.000000
0.014880	0.000302	0.001871	0.000000	0.000353	0.000000
0.014511	0.000333	0.001841	0.000000	0.000351	0.000000
0.014148	0.000366	0.001813	0.000000	0.000348	0.000000
0.013788	0.000401	0.001785	0.000000	0.000345	0.000000
0.013435	0.000438	0.001757	0.000000	0.000341	0.000000
0.013086	0.000477	0.001729	0.000000	0.000338	0.000000
0.012742	0.000517	0.001702	0.000000	0.000334	0.000000
0.012404	0.000559	0.001676	0.000000	0.000331	0.000000
0.012072	0.000602	0.001650	0.000000	0.000327	0.000001
0.011746	0.000647	0.001625	0.000000	0.000323	0.000001
0.011425	0.000694	0.001600	0.000000	0.000319	0.000001
0.011110	0.000743	0.001576	0.000000	0.000314	0.000002
0.010801	0.000793	0.001552	0.000000	0.000310	0.000003
0.010498	0.000844	0.001528	0.000000	0.000306	0.000003
0.010201	0.000897	0.001506	0.000000	0.000301	0.000004
0.009910	0.000952	0.001483	0.000000	0.000296	0.000006
0.009625	0.001008	0.001462	0.000000	0.000292	0.000007
0.009347	0.001065	0.001440	0.000000	0.000287	0.000009
0.009074	0.001124	0.001419	0.000000	0.000282	0.000011
0.008807	0.001184	0.001399	0.000000	0.000277	0.000013
0.008547	0.001245	0.001379	0.000000	0.000272	0.000015
0.008292	0.001308	0.001360	0.000000	0.000267	0.000018
0.008044	0.001372	0.001341	0.000000	0.000262	0.000020
0.007801	0.001437	0.001323	0.000000	0.000257	0.000023
0.007564	0.001503	0.001305	0.000000	0.000252	0.000026
0.007333	0.001571	0.001287	0.000000	0.000247	0.000030
0.007108	0.001640	0.001270	0.000000	0.000242	0.000033
0.006888	0.001710	0.001254	0.000000	0.000237	0.000037
0.006674	0.001781	0.001237	0.000000	0.000232	0.000041
0.006465	0.001853	0.001222	0.000000	0.000226	0.000045
0.006262	0.001926	0.001206	0.000000	0.000221	0.000049
0.006065	0.002000	0.001191	0.000000	0.000216	0.000053
0.005872	0.002075	0.001176	0.000000	0.000211	0.000057
0.005685	0.002151	0.001162	0.000000	0.000207	0.000062
0.005503	0.002228	0.001147	0.000000	0.000202	0.000066
0.005326	0.002306	0.001133	0.000000	0.000197	0.000070
0.005154	0.002385	0.001120	0.000000	0.000192	0.000074
0.004986	0.002465	0.001106	0.000000	0.000187	0.000079
0.004824	0.002546	0.001093	0.000000	0.000183	0.000083
0.004666	0.002628	0.001080	0.000000	0.000178	0.000087
0.004512	0.002711	0.001067	0.000000	0.000173	0.000091
0.004363	0.002794	0.001055	0.000000	0.000169	0.000094
0.004219	0.002879	0.001043	0.000000	0.000164	0.000098
0.004078	0.002964	0.001030	0.000000	0.000160	0.000102
0.003942	0.003050	0.001018	0.000000	0.000156	0.000105
0.003810	0.003137	0.001006	0.000000	0.000152	0.000108
0.003682	0.003225	0.000995	0.000000	0.000148	0.000111
0.003558	0.003313	0.000983	0.000000	0.000144	0.000114
0.003437	0.003403	0.000971	0.000000	0.000140	0.000116
0.003321	0.003493	0.000960	0.000000	0.000136	0.000119
0.003207	0.003583	0.000948	0.000000	0.000132	0.000121
0.003098	0.003675	0.000937	0.000000	0.000128	0.000123
0.002992	0.003767	0.000926	0.000000	0.000125	0.000125
0.002889	0.003860	0.000914	0.000000	0.000121	0.000126
0.002789	0.003953	0.000903	0.000000	0.000118	0.000128
0.002693	0.004048	0.000892	0.000000	0.000115	0.000129
0.002599	0.004142	0.000880	0.000000	0.000112	0.000130
0.002509	0.004238	0.000869	0.000000	0.000109	0.000130
0.002421	0.004334	0.000858	0.000000	0.000106	0.000131
0.002337	0.004430	0.000846	0.000000	0.000103	0.000131
0.002255	0.004527	0.000835	0.000000	0.000100	0.000132
0.002176	0.004624	0.000823	0.000000	0.000098	0.000132
0.002099	0.004722	0.000812	0.000000	0.000095	0.000132
0.002025	0.004821	0.000800	0.000000	0.000092	0.000132
0.001953	0.004919	0.000788	0.000000	0.000090	0.000131
0.001884	0.005018	0.000777	0.000000	0.000088	0.000131
0.001817	0.005118	0.000765	0.000000	0.000085	0.000131
0.001752	0.005217	0.000753	0.000000	0.000083	0.000130
0.001690	0.005317	0.000741	0.000000	0.000081	0.000129
0.001629	0.005417	0.000729	0.000000	0.000079	0.000129
0.001571	0.005518	0.000717	0.000001	0.000077	0.000128
0.001514	0.005618	0.000705	0.000001	0.000075	0.000128
0.001460	0.005719	0.000692	0.000002	0.000073	0.000127
0.001407	0.005820	0.000680	0.000003	0.000071	0.000127
0.001356	0.005920	0.000668	0.000004	0.000069	0.000126
0.001307	0.006021	0.000655	0.000005	0.000068	0.000126
0.001260	0.006122	0.000643	0.000007	0.000066	0.000126
0.001214	0.006223	0.000631	0.000010	0.000064	0.000126
0.001170	0.006324	0.000618	0.000012	0.000063	0.000126
0.001127	0.006424	0.000606	0.000015	0.000061	0.000127
0.001086	0.006525	0.000593	0.000019	0.000059	0.000127
0.001046	0.006625	0.000581	0.000024	0.000058	0.000128
0.001008	0.006725	0.000569	0.000029	0.000056	0.000130
0.000971	0.006825	0.000556	0.000035	0.000055	0.000131
0.000935	0.006924	0.000544	0.000041	0.000053	0.000133
0.000901	0.007023	0.000532	0.000048	0.000052	0.000136
0.000868	0.007122	0.000520	0.000056	0.000050	0.000139
0.000836	0.007221	0.000508	0.000065	0.000049	0.000142
0.000805	0.007319	0.000496	0.000075	0.000048	0.000146
0.000775	0.007417	0.000485	0.000085	0.000046	0.000150
0.000746	0.007514	0.000473	0.000097	0.000045	0.000155
0.000718	0.007611	0.000462	0.000109	0.000044	0.000160
0.000692	0.007708	0.000450	0.000122	0.000043	0.000166
0.000666	0.007804	0.000439	0.000136	0.000041	0.000172
0.000641	0.007900	0.000428	0.000151	0.000040	0.000179
0.000617	0.007995	0.000417	0.000167	0.000039	0.000187
0.000594	0.008089	0.000406	0.000184	0.000038	0.000195
0.000572	0.008183	0.000396	0.000202	0.000037	0.000203
0.000551	0.008277	0.000385	0.000221	0.000036	0.000212
0.000530	0.008370	0.000375	0.000241	0.000035	0.000222
0.000510	0.008462	0.000365	0.000262	0.000034	0.000232
0.000491	0.008554	0.000355	0.000283	0.000033	0.000243
0.000472	0.008645	0.000345	0.000306	0.000032	0.000254
0.000455	0.008736	0.000336	0.000329	0.000031	0.000266
0.000437	0.008826	0.000327	0.000353	0.000030	0.000278
0.000421	0.008916	0.000317	0.000378	0.000029	0.000291
0.000405	0.009005	0.000308	0.000404	0.000028	0.000304
0.000390	0.009094	0.000300	0.000431	0.000027	0.000318
0.000375	0.009182	0.000291	0.000458	0.000027	0.000332
0.000361	0.009269	0.000283	0.000486	0.000026	0.000347
0.000347	0.009356	0.000274	0.000515	0.000025	0.000362
0.000334	0.009443	0.000266	0.000545	0.000024	0.000377
0.000321	0.009529	0.000258	0.000575	0.000023	0.000393
0.000309	0.009614	0.000251	0.000606	0.000023	0.000409
0.000297	0.009699	0.000243	0.000637	0.000022	0.000425
0.000286	0.009783	0.000236	0.000669	0.000021	0.000442
0.000275	0.009867	0.000229	0.000702	0.000021	0.000459
0.000265	0.009951	0.000222	0.000735	0.000020	0.000476
0.000254	0.010034	0.000215	0.000769	0.000019	0.000493
0.000245	0.010116	0.000208	0.000803	0.000019	0.000511
0.000235	0.010198	0.000202	0.000837	0.000018	0.000528
0.000226	0.010280	0.000196	0.000872	0.000017	0.000546
0.000218	0.010361	0.000189	0.000907	0.000017	0.000564
0.000209	0.010442	0.000183	0.000943	0.000016	0.000582
0.000201	0.010523	0.000178	0.000978	0.000016	0.000600
0.000194	0.010603	0.000172	0.001014	0.000015	0.000618
0.000186	0.010683	0.000167	0.001051	0.000015	0.000636
0.000179	0.010762	0.000161	0.001087	0.000014	0.000653
0.000172	0.010842	0.000156	0.001124	0.000014	0.000671
0.000165	0.010920	0.000151	0.001161	0.000013	0.000689
0.000159	0.010999	0.000146	0.001198	0.000013	0.000706
0.000153	0.011077	0.000141	0.001235	0.000012	0.000724
0.000147	0.011155	0.000137	0.001272	0.000012	0.000741
0.000141	0.011232	0.000132	0.001309	0.000012	0.000758
0.000165	0.011307	0.000128	0.001350	0.000014	0.000774
0.000249	0.011378	0.000123	0.001403	0.000023	0.000790
0.000485	0.011443	0.000119	0.001470	0.000042	0.000806
0.000976	0.011500	0.000115	0.001560	0.000078	0.000820
0.001893	0.011548	0.000111	0.001682	0.000140	0.000833
0.003433	0.011588	0.000108	0.001848	0.000235	0.000846
0.005871	0.011617	0.000104	0.002070	0.000376	0.000857
0.009437	0.011636	0.000101	0.002368	0.000572	0.000867
0.014296	0.011645	0.000097	0.002759	0.000842	0.000876
0.020558	0.011642	0.000094	0.003274	0.001196	0.000883
0.028285	0.011629	0.000091	0.003922	0.001639	0.000890
0.037497	0.011605	0.000087	0.004718	0.002180	0.000895
0.048184	0.011570	0.000084	0.005669	0.002814	0.000899
0.060304	0.011525	0.000082	0.006776	0.003544	0.000901
0.073797	0.011470	0.000079	0.008048	0.004360	0.000903
0.088581	0.011405	0.000076	0.009481	0.005262	0.000903
0.104563	0.011330	0.000073	0.011090	0.006236	0.000902
0.121642	0.011246	0.000071	0.012853	0.007279	0.000900
0.139707	0.011154	0.000068	0.014789	0.008376	0.000898
0.158645	0.011053	0.000066	0.016865	0.009530	0.000894
0.178342	0.010944	0.000064	0.019108	0.010719	0.000898
0.198684	0.010829	0.000062	0.021470	0.011949	0.000907
0.219559	0.010706	0.000062	0.023987	0.013200	0.000942
0.240859	0.010577	0.000067	0.026612	0.014474	0.000996
0.262469	0.010442	0.000075	0.029377	0.015754	0.001092
0.284287	0.010302	0.000092	0.032234	0.017037	0.001220
0.306129	0.010157	0.000115	0.035209	0.018309	0.001401
0.327840	0.010007	0.000147	0.038253	0.019560	0.001624
0.349219	0.009853	0.000187	0.041382	0.020781	0.001904
0.370072	0.009696	0.000237	0.044549	0.021962	0.002233
0.390210	0.009539	0.000294	0.047764	0.023096	0.002626
0.409483	0.009388	0.000360	0.050985	0.024178	0.003075
0.427775	0.009256	0.000433	0.054213	0.025203	0.003592
0.445003	0.009156	0.000514	0.057412	0.026168	0.004170
0.461104	0.009105	0.000602	0.060581	0.027069	0.004818
0.476040	0.009119	0.000696	0.063688	0.027905	0.005530
0.489787	0.009218	0.000796	0.066728	0.028675	0.006313
0.502340	0.009416	0.000902	0.069676	0.029379	0.007159
0.513701	0.009736	0.001012	0.072523	0.030015	0.008073
0.523887	0.010190	0.001129	0.075250	0.030586	0.009048
0.532919	0.010798	0.001249	0.077847	0.031091	0.010086
0.540826	0.011570	0.001375	0.080300	0.031532	0.011180
0.547641	0.012523	0.001505	0.082599	0.031911	0.012329
0.553404	0.013664	0.001640	0.084736	0.032229	0.013527
0.558153	0.015006	0.001780	0.086705	0.032488	0.014772
0.561931	0.016552	0.001926	0.088503	0.032690	0.016058
0.564783	0.018311	0.002078	0.090128	0.032838	0.017380
0.566752	0.020281	0.002238	0.091579	0.032934	0.018733
0.567884	0.022466	0.002406	0.092859	0.032979	0.020112
0.568222	0.024862	0.002584	0.093968	0.032977	0.021511
0.567811	0.027467	0.002771	0.094910	0.032931	0.022926
0.566694	0.030273	0.002968	0.095689	0.032841	0.024348
0.564915	0.033274	0.003177	0.096310	0.032711	0.025775
0.562514	0.036458	0.003398	0.096777	0.032544	0.027199
0.559532	0.039814	0.003631	0.097096	0.032341	0.028615
0.556008	0.043329	0.003876	0.097274	0.032106	0.030017
0.551979	0.046989	0.004135	0.097315	0.031839	0.031400
0.547483	0.050777	0.004406	0.097227	0.031544	0.032759
0.542553	0.054677	0.004689	0.097016	0.031223	0.034087
0.537224	0.058669	0.004985	0.096688	0.030877	0.035381
0.531528	0.062737	0.005293	0.096250	0.030509	0.036635
0.525496	0.066859	0.005613	0.095709	0.030121	0.037844
0.519156	0.071017	0.005943	0.095070	0.029715	0.039005
0.512538	0.075191	0.006284	0.094340	0.029292	0.040113
0.505667	0.079360	0.006635	0.093526	0.028854	0.041164
0.498569	0.083505	0.006993	0.092633	0.028402	0.042154
0.491268	0.087606	0.007359	0.091667	0.027940	0.043080
0.483787	0.091643	0.007732	0.090634	0.027467	0.043940
0.476148	0.095598	0.008109	0.089540	0.026985	0.044729
0.468372	0.099453	0.008491	0.088389	0.026496	0.045447
0.460477	0.103189	0.008874	0.087188	0.026002	0.046090
0.452483	0.106790	0.009259	0.085941	0.025504	0.046659
0.444406	0.110240	0.009643	0.084653	0.025004	0.047153
0.436264	0.113523	0.010026	0.083328	0.024506	0.047573
0.428070	0.116626	0.010405	0.081971	0.024010	0.047919
0.419841	0.119535	0.010780	0.080586	0.023520	0.048193
0.411589	0.122239	0.011148	0.079176	0.023038	0.048396
0.403334	0.124728	0.011509	0.077747	0.022565	0.048531
0.395102	0.126996	0.011861	0.076300	0.022104	0.048599
0.386924	0.129039	0.012203	0.074840	0.021657	0.048604
0.378833	0.130856	0.012533	0.073370	0.021224	0.048548
0.370866	0.132447	0.012850	0.071892	0.020809	0.048433
0.363058	0.133814	0.013153	0.070409	0.020413	0.048262
0.355445	0.134960	0.013440	0.068925	0.020036	0.048039
0.348061	0.135891	0.013712	0.067441	0.019679	0.047765
0.340938	0.136612	0.013966	0.065960	0.019344	0.047445
0.334106	0.137129	0.014201	0.064483	0.019031	0.047080
0.327589	0.137449	0.014417	0.063014	0.018741	0.046674
0.321412	0.137581	0.014614	0.061553	0.018473	0.046230
0.315594	0.137531	0.014790	0.060102	0.018229	0.045750
0.310150	0.137309	0.014944	0.058664	0.018007	0.045237
0.305092	0.136922	0.015077	0.057240	0.017807	0.044693
0.300429	0.136380	0.015189	0.055833	0.017629	0.044122
0.296166	0.135690	0.015279	0.054446	0.017472	0.043526
0.292303	0.134862	0.015348	0.053081	0.017335	0.042907
0.288839	0.133904	0.015396	0.051740	0.017217	0.042267
0.285768	0.132824	0.015425	0.050427	0.017117	0.041608
0.283083	0.131631	0.015433	0.049143	0.017034	0.040934
0.280772	0.130332	0.015423	0.047890	0.016966	0.040246
0.278821	0.128937	0.015394	0.046672	0.016912	0.039545
0.277215	0.127452	0.015348	0.045490	0.016870	0.038834
0.275936	0.125884	0.015285	0.044346	0.016839	0.038114
0.274963	0.124242	0.015206	0.043240	0.016817	0.037387
0.274275	0.122532	0.015112	0.042176	0.016802	0.036655
0.273849	0.120761	0.015004	0.041153	0.016792	0.035919
0.273661	0.118935	0.014883	0.040172	0.016786	0.035180
0.273684	0.117060	0.014749	0.039235	0.016782	0.034440
0.273893	0.115143	0.014604	0.038342	0.016779	0.033701
0.274260	0.113188	0.014447	0.037492	0.016774	0.032962
0.274758	0.111201	0.014281	0.036686	0.016766	0.032226
0.275360	0.109188	0.014106	0.035924	0.016753	0.031492
0.276037	0.107152	0.013922	0.035205	0.016735	0.030763
0.276761	0.105099	0.013730	0.034528	0.016709	0.030039
0.277504	0.103033	0.013532	0.033892	0.016674	0.029322
0.278240	0.100957	0.013327	0.033298	0.016629	0.028612
0.278940	0.098876	0.013117	0.032742	0.016575	0.027911
0.279579	0.096793	0.012901	0.032224	0.016510	0.027221
0.280130	0.094712	0.012682	0.031743	0.016434	0.026543
0.280568	0.092634	0.012459	0.031296	0.016347	0.025880
0.280870	0.090565	0.012233	0.030882	0.016248	0.025232
0.281013	0.088505	0.012004	0.030499	0.016139	0.024601
0.280978	0.086459	0.011773	0.030145	0.016020	0.023988
0.280753	0.084432	0.011541	0.029818	0.015889	0.023396
0.280328	0.082427	0.011307	0.029516	0.015749	0.022824
0.279697	0.080452	0.011073	0.029237	0.015599	0.022275
0.278857	0.078510	0.010839	0.028978	0.015439	0.021749
0.277806	0.076608	0.010605	0.028737	0.015271	0.021247
0.276546	0.074751	0.010371	0.028512	0.015094	0.020770
0.275080	0.072944	0.010138	0.028300	0.014910	0.020319
0.273412	0.071193	0.009906	0.028100	0.014718	0.019893
0.271548	0.069503	0.009675	0.027909	0.014519	0.019492
0.269495	0.067878	0.009446	0.027724	0.014314	0.019118
0.267260	0.066323	0.009219	0.027544	0.014104	0.018770
0.264851	0.064840	0.008994	0.027366	0.013888	0.018447
0.262278	0.063434	0.008772	0.027189	0.013667	0.018150
0.259549	0.062107	0.008552	0.027010	0.013443	0.017878
0.256673	0.060861	0.008334	0.026827	0.013215	0.017629
0.253660	0.059699	0.008120	0.026639	0.012983	0.017404
0.250520	0.058621	0.007908	0.026444	0.012749	0.017202
0.247261	0.057627	0.007700	0.026240	0.012513	0.017021
0.243895	0.056719	0.007496	0.026027	0.012275	0.016861
0.240429	0.055896	0.007295	0.025805	0.012036	0.016720
0.236873	0.055156	0.007099	0.025572	0.011796	0.016597
0.233237	0.054500	0.006907	0.025328	0.011555	0.016490
0.229529	0.053924	0.006720	0.025074	0.011314	0.016400
0.225757	0.053427	0.006538	0.024809	0.011073	0.016323
0.221930	0.053005	0.006362	0.024533	0.010833	0.016258
0.218056	0.052657	0.006192	0.024248	0.010593	0.016205
0.214143	0.052379	0.006028	0.023952	0.010355	0.016161
0.210197	0.052167	0.005871	0.023647	0.010118	0.016125
0.206226	0.052018	0.005720	0.023333	0.009883	0.016096
0.202237	0.051926	0.005577	0.023010	0.009649	0.016071
0.198236	0.051888	0.005440	0.022680	0.009418	0.016050
0.194228	0.051900	0.005311	0.022342	0.009189	0.016031
0.190221	0.051956	0.005190	0.021998	0.008962	0.016013
0.186219	0.052051	0.005075	0.021647	0.008738	0.015993
0.182227	0.052182	0.004969	0.021291	0.008517	0.015972
0.178251	0.052342	0.004870	0.020930	0.008299	0.015947
0.174294	0.052528	0.004778	0.020566	0.008084	0.015917
0.170361	0.052733	0.004695	0.020197	0.007872	0.015881
0.166456	0.052953	0.004618	0.019826	0.007663	0.015838
0.162583	0.053184	0.004549	0.019452	0.007458	0.015786
0.158744	0.053419	0.004487	0.019077	0.007256	0.015727
0.154943	0.053655	0.004432	0.018700	0.007059	0.015658
0.151184	0.053887	0.004384	0.018322	0.006866	0.015579
0.147467	0.054110	0.004342	0.017945	0.006677	0.015491
0.143797	0.054320	0.004307	0.017568	0.006494	0.015393
0.140175	0.054513	0.004278	0.017192	0.006315	0.015285
0.136603	0.054685	0.004254	0.016816	0.006143	0.015167
0.133083	0.054831	0.004237	0.016443	0.005976	0.015040
0.129617	0.054950	0.004224	0.016072	0.005816	0.014904
0.126205	0.055036	0.004216	0.015703	0.005662	0.014759
0.122850	0.055087	0.004213	0.015337	0.005515	0.014606
0.119551	0.055100	0.004214	0.014974	0.005375	0.014444
0.116312	0.055073	0.004219	0.014615	0.005242	0.014275
0.113133	0.055004	0.004228	0.014259	0.005117	0.014099
0.110017	0.054891	0.004240	0.013908	0.004998	0.013916
0.106968	0.054735	0.004255	0.013560	0.004887	0.013727
0.103989	0.054534	0.004272	0.013217	0.004783	0.013532
0.101083	0.054291	0.004291	0.012879	0.004687	0.013332
0.098254	0.054004	0.004311	0.012546	0.004597	0.013127
0.095504	0.053676	0.004333	0.012217	0.004515	0.012918
0.092837	0.053307	0.004355	0.011894	0.004440	0.012705
0.090256	0.052899	0.004378	0.011576	0.004371	0.012489
0.087764	0.052453	0.004400	0.011263	0.004309	0.012269
0.085361	0.051971	0.004422	0.010956	0.004253	0.012048
0.083050	0.051456	0.004443	0.010655	0.004203	0.011824
0.080833	0.050908	0.004463	0.010359	0.004159	0.011599
0.078710	0.050330	0.004481	0.010069	0.004121	0.011373
0.076682	0.049724	0.004497	0.009784	0.004087	0.011146
0.074749	0.049092	0.004510	0.009505	0.004058	0.010918
0.072911	0.048436	0.004520	0.009232	0.004033	0.010690
0.071167	0.047758	0.004528	0.008965	0.004012	0.010463
0.069516	0.047059	0.004532	0.008704	0.003995	0.010236
0.067957	0.046342	0.004532	0.008448	0.003981	0.010009
0.066488	0.045609	0.004528	0.008199	0.003970	0.009784
0.065107	0.044862	0.004521	0.007957	0.003961	0.009560
0.063812	0.044102	0.004510	0.007721	0.003953	0.009338
0.062601	0.043331	0.004495	0.007492	0.003948	0.009118
0.061469	0.042550	0.004477	0.007271	0.003943	0.008899
0.060416	0.041762	0.004454	0.007057	0.003939	0.008683
0.059436	0.040968	0.004428	0.006852	0.003936	0.008469
0.058527	0.040169	0.004399	0.006654	0.003933	0.008257
0.057686	0.039367	0.004366	0.006465	0.003929	0.008048
0.056908	0.038563	0.004330	0.006284	0.003924	0.007842
0.056191	0.037759	0.004291	0.006112	0.003919	0.007639
0.055529	0.036955	0.004249	0.005949	0.003912	0.007439
0.054918	0.036152	0.004204	0.005796	0.003903	0.007242
0.054355	0.035353	0.004157	0.005651	0.003893	0.007048
0.053836	0.034557	0.004107	0.005515	0.003880	0.006857
0.053355	0.033765	0.004055	0.005389	0.003865	0.006670
0.052909	0.032979	0.004001	0.005272	0.003848	0.006487
0.052493	0.032200	0.003945	0.005164	0.003829	0.006309
0.052103	0.031427	0.003887	0.005065	0.003807	0.006134
0.051734	0.030662	0.003828	0.004975	0.003782	0.005965
0.051383	0.029905	0.003767	0.004893	0.003755	0.005800
0.051044	0.029157	0.003705	0.004820	0.003726	0.005640
0.050715	0.028419	0.003642	0.004754	0.003694	0.005487
0.050390	0.027691	0.003578	0.004697	0.003660	0.005339
0.050066	0.026972	0.003514	0.004647	0.003624	0.005196
0.049739	0.026265	0.003448	0.004604	0.003586	0.005060
0.049405	0.025568	0.003383	0.004568	0.003545	0.004931
0.049061	0.024883	0.003316	0.004539	0.003503	0.004808
0.048704	0.024209	0.003250	0.004515	0.003459	0.004691
0.048332	0.023548	0.003183	0.004497	0.003414	0.004581
0.047943	0.022900	0.003116	0.004483	0.003367	0.004477
0.047536	0.022266	0.003050	0.004475	0.003319	0.004380
0.047109	0.021647	0.002983	0.004470	0.003269	0.004290
0.046663	0.021044	0.002917	0.004469	0.003218	0.004206
0.046198	0.020457	0.002851	0.004470	0.003166	0.004128
0.045712	0.019887	0.002785	0.004474	0.003114	0.004057
0.045207	0.019336	0.002720	0.004481	0.003060	0.003991
0.044684	0.018803	0.002655	0.004488	0.003006	0.003932
0.044142	0.018290	0.002591	0.004496	0.002951	0.003878
0.043582	0.017798	0.002528	0.004505	0.002896	0.003829
0.043006	0.017325	0.002465	0.004514	0.002840	0.003785
0.042414	0.016874	0.002403	0.004522	0.002784	0.003746
0.041808	0.016445	0.002342	0.004529	0.002728	0.003711
0.041188	0.016036	0.002281	0.004535	0.002672	0.003681
0.040556	0.015649	0.002222	0.004539	0.002616	0.003654
0.039912	0.015284	0.002163	0.004540	0.002560	0.003630
0.039259	0.014940	0.002106	0.004539	0.002504	0.003610
0.038596	0.014617	0.002049	0.004535	0.002448	0.003592
0.037926	0.014315	0.001993	0.004528	0.002393	0.003576
0.037249	0.014033	0.001939	0.004517	0.002338	0.003562
0.036567	0.013771	0.001886	0.004504	0.002283	0.003549
0.035880	0.013527	0.001834	0.004486	0.002229	0.003538
0.035190	0.013302	0.001784	0.004466	0.002175	0.003527
0.034498	0.013095	0.001736	0.004442	0.002122	0.003517
0.033804	0.012904	0.001689	0.004415	0.002069	0.003506
0.033110	0.012729	0.001645	0.004384	0.002017	0.003495
0.032417	0.012569	0.001602	0.004351	0.001966	0.003484
0.031725	0.012423	0.001561	0.004314	0.001915	0.003471
0.031035	0.012289	0.001523	0.004275	0.001865	0.003457
0.030348	0.012166	0.001486	0.004232	0.001816	0.003442
0.029665	0.012054	0.001452	0.004188	0.001768	0.003425
0.028987	0.011952	0.001420	0.004140	0.001721	0.003406
0.028313	0.011857	0.001390	0.004091	0.001675	0.003386
0.027646	0.011770	0.001363	0.004039	0.001630	0.003363
0.026984	0.011688	0.001338	0.003985	0.001587	0.003339
0.026330	0.011610	0.001316	0.003930	0.001545	0.003313
0.025682	0.011537	0.001295	0.003873	0.001504	0.003285
0.025043	0.011465	0.001277	0.003814	0.001466	0.003255
0.024411	0.011395	0.001261	0.003754	0.001428	0.003223
0.023789	0.011325	0.001248	0.003693	0.001393	0.003189
0.023175	0.011254	0.001236	0.003630	0.001359	0.003154
0.022570	0.011182	0.001226	0.003567	0.001327	0.003117
0.021974	0.011106	0.001219	0.003503	0.001298	0.003079
0.021390	0.011028	0.001213	0.003438	0.001270	0.003039
0.020816	0.010946	0.001208	0.003373	0.001244	0.002998
0.020255	0.010860	0.001206	0.003307	0.001220	0.002956
0.019706	0.010770	0.001205	0.003241	0.001198	0.002912
0.019172	0.010675	0.001205	0.003175	0.001178	0.002868
0.018653	0.010575	0.001206	0.003109	0.001159	0.002823
0.018150	0.010471	0.001209	0.003043	0.001143	0.002777
0.017664	0.010362	0.001212	0.002977	0.001129	0.002730
0.017196	0.010248	0.001216	0.002911	0.001116	0.002682
0.016747	0.010131	0.001221	0.002846	0.001105	0.002634
0.016317	0.010008	0.001226	0.002781	0.001096	0.002586
0.015907	0.009882	0.001231	0.002716	0.001088	0.002537
0.015517	0.009752	0.001237	0.002652	0.001082	0.002488
0.015148	0.009618	0.001242	0.002588	0.001077	0.002438
0.014799	0.009481	0.001248	0.002525	0.001073	0.002389
0.014472	0.009340	0.001253	0.002463	0.001070	0.002339
0.014166	0.009197	0.001257	0.002401	0.001068	0.002290
0.013881	0.009051	0.001261	0.002340	0.001067	0.002241
0.013616	0.008903	0.001265	0.002280	0.001067	0.002191
0.013372	0.008753	0.001267	0.002221	0.001068	0.002142
0.013147	0.008601	0.001269	0.002163	0.001069	0.002094
0.012942	0.008447	0.001270	0.002106	0.001070	0.002045
0.012756	0.008292	0.001269	0.002050	0.001071	0.001997
0.012587	0.008136	0.001268	0.001995	0.001073	0.001950
0.012435	0.007979	0.001266	0.001942	0.001075	0.001903
0.012300	0.007822	0.001262	0.001890	0.001076	0.001856
0.012179	0.007664	0.001258	0.001840	0.001077	0.001810
0.012073	0.007506	0.001252	0.001792	0.001078	0.001764
0.011980	0.007349	0.001246	0.001746	0.001078	0.001719
0.011898	0.007191	0.001238	0.001702	0.001078	0.001675
0.011827	0.007035	0.001230	0.001660	0.001077	0.001631
0.011766	0.006878	0.001220	0.001621	0.001075	0.001589
0.011713	0.006723	0.001210	0.001583	0.001073	0.001547
0.011667	0.006569	0.001199	0.001549	0.001070	0.001506
0.011626	0.006416	0.001186	0.001517	0.001066	0.001466
0.011590	0.006264	0.001174	0.001487	0.001061	0.001427
0.011557	0.006114	0.001160	0.001460	0.001056	0.001390
0.011526	0.005965	0.001146	0.001435	0.001050	0.001354
0.011496	0.005818	0.001131	0.001413	0.001043	0.001320
0.011466	0.005672	0.001116	0.001394	0.001035	0.001287
0.011434	0.005529	0.001100	0.001377	0.001026	0.001256
0.011399	0.005387	0.001084	0.001363	0.001017	0.001226
0.011361	0.005248	0.001067	0.001351	0.001007	0.001198
0.011319	0.005110	0.001050	0.001341	0.000997	0.001173
0.011271	0.004975	0.001033	0.001333	0.000986	0.001149
0.011218	0.004843	0.001015	0.001327	0.000974	0.001127
0.011159	0.004713	0.000997	0.001324	0.000962	0.001107
0.011094	0.004587	0.000979	0.001322	0.000950	0.001088
0.011022	0.004464	0.000961	0.001322	0.000937	0.001072
0.010944	0.004344	0.000942	0.001323	0.000923	0.001058
0.010860	0.004229	0.000924	0.001326	0.000910	0.001045
0.010769	0.004118	0.000905	0.001330	0.000895	0.001034
0.010672	0.004011	0.000886	0.001335	0.000881	0.001025
0.010569	0.003908	0.000868	0.001341	0.000866	0.001017
0.010460	0.003811	0.000849	0.001347	0.000851	0.001012
0.010346	0.003718	0.000830	0.001354	0.000836	0.001007
0.010226	0.003631	0.000812	0.001362	0.000821	0.001004
0.010101	0.003549	0.000793	0.001369	0.000806	0.001002
0.009972	0.003472	0.000775	0.001377	0.000790	0.001002
0.009838	0.003400	0.000757	0.001385	0.000774	0.001002
0.009700	0.003334	0.000739	0.001392	0.000759	0.001004
0.009558	0.003273	0.000721	0.001398	0.000743	0.001006
0.009413	0.003218	0.000703	0.001404	0.000727	0.001009
0.009265	0.003167	0.000685	0.001409	0.000712	0.001012
0.009114	0.003122	0.000668	0.001414	0.000696	0.001016
0.008961	0.003081	0.000651	0.001417	0.000681	0.001021
0.008806	0.003045	0.000634	0.001419	0.000665	0.001025
0.008649	0.003014	0.000618	0.001420	0.000650	0.001030
0.008490	0.002987	0.000602	0.001420	0.000634	0.001034
0.008330	0.002964	0.000586	0.001418	0.000619	0.001038
0.008169	0.002945	0.000571	0.001415	0.000604	0.001042
0.008008	0.002929	0.000556	0.001411	0.000589	0.001046
0.007846	0.002917	0.000542	0.001406	0.000575	0.001048
0.007684	0.002907	0.000528	0.001400	0.000560	0.001051
0.007521	0.002900	0.000515	0.001392	0.000546	0.001052
0.007360	0.002896	0.000503	0.001383	0.000532	0.001053
0.007198	0.002893	0.000491	0.001374	0.000518	0.001053
0.007038	0.002892	0.000480	0.001363	0.000505	0.001052
0.006878	0.002892	0.000470	0.001351	0.000492	0.001050
0.006719	0.002893	0.000460	0.001338	0.000479	0.001047
0.006562	0.002894	0.000451	0.001324	0.000467	0.001044
0.006406	0.002896	0.000443	0.001310	0.000455	0.001039
0.006251	0.002897	0.000436	0.001294	0.000443	0.001034
0.006098	0.002899	0.000430	0.001278	0.000432	0.001028
0.005947	0.002899	0.000424	0.001262	0.000422	0.001021
0.005797	0.002899	0.000419	0.001244	0.000412	0.001013
0.005650	0.002897	0.000415	0.001226	0.000403	0.001005
0.005505	0.002893	0.000412	0.001208	0.000395	0.000996
0.005362	0.002888	0.000409	0.001189	0.000387	0.000986
0.005221	0.002881	0.000407	0.001170	0.000380	0.000975
0.005084	0.002873	0.000405	0.001150	0.000373	0.000964
0.004950	0.002862	0.000405	0.001130	0.000367	0.000953
0.004820	0.002849	0.000404	0.001110	0.000362	0.000941
0.004694	0.002834	0.000405	0.001089	0.000357	0.000928
0.004572	0.002818	0.000405	0.001069	0.000354	0.000915
0.004454	0.002799	0.000406	0.001048	0.000350	0.000902
0.004342	0.002778	0.000408	0.001027	0.000347	0.000888
0.004234	0.002756	0.000410	0.001006	0.000345	0.000874
0.004133	0.002731	0.000412	0.000985	0.000344	0.000859
0.004036	0.002705	0.000414	0.000964	0.000342	0.000845
0.003946	0.002678	0.000417	0.000943	0.000342	0.000830
0.003861	0.002648	0.000419	0.000922	0.000342	0.000815
0.003783	0.002617	0.000422	0.000902	0.000342	0.000800
0.003711	0.002585	0.000424	0.000881	0.000342	0.000784
0.003644	0.002552	0.000427	0.000860	0.000343	0.000769
0.003584	0.002517	0.000429	0.000840	0.000345	0.000753
0.003529	0.002481	0.000431	0.000820	0.000346	0.000738
0.003481	0.002445	0.000433	0.000800	0.000348	0.000723
0.003438	0.002407	0.000435	0.000780	0.000349	0.000707
0.003401	0.002369	0.000437	0.000761	0.000351	0.000692
0.003369	0.002329	0.000438	0.000741	0.000353	0.000676
0.003342	0.002290	0.000439	0.000722	0.000355	0.000661
0.003321	0.002249	0.000439	0.000704	0.000357	0.000646
0.003303	0.002209	0.000439	0.000685	0.000359	0.000630
0.003290	0.002167	0.000439	0.000668	0.000361	0.000615
0.003281	0.002126	0.000438	0.000650	0.000363	0.000601
0.003276	0.002084	0.000437	0.000634	0.000364	0.000586
0.003273	0.002042	0.000436	0.000618	0.000365	0.000571
0.003274	0.002000	0.000434	0.000602	0.000366	0.000557
0.003277	0.001958	0.000431	0.000588	0.000367	0.000543
0.003282	0.001917	0.000429	0.000574	0.000367	0.000529
0.003288	0.001875	0.000426	0.000561	0.000367	0.000515
0.003296	0.001833	0.000423	0.000548	0.000367	0.000502
0.003305	0.001792	0.000419	0.000537	0.000366	0.000489
0.003314	0.001750	0.000415	0.000526	0.000365	0.000477
0.003323	0.001710	0.000411	0.000516	0.000364	0.000465
0.003331	0.001669	0.000406	0.000508	0.000363	0.000453
0.003339	0.001629	0.000402	0.000500	0.000361	0.000442
0.003346	0.001589	0.000397	0.000493	0.000358	0.000431
0.003351	0.001550	0.000392	0.000487	0.000356	0.000422
0.003355	0.001511	0.000386	0.000481	0.000353	0.000412
0.003356	0.001472	0.000381	0.000477	0.000350	0.000404
0.003356	0.001435	0.000375	0.000473	0.000347	0.000396
0.003353	0.001397	0.000369	0.000470	0.000344	0.000388
0.003347	0.001361	0.000363	0.000468	0.000340	0.000381
0.003339	0.001326	0.000357	0.000467	0.000336	0.000375
0.003328	0.001291	0.000351	0.000466	0.000332	0.000370
0.003315	0.001258	0.000345	0.000466	0.000328	0.000365
0.003299	0.001226	0.000338	0.000467	0.000323	0.000361
0.003280	0.001195	0.000332	0.000468	0.000319	0.000358
0.003259	0.001165	0.000326	0.000470	0.000314	0.000355
0.003236	0.001137	0.000319	0.000472	0.000309	0.000353
0.003210	0.001110	0.000313	0.000474	0.000304	0.000351
0.003182	0.001084	0.000306	0.000477	0.000299	0.000350
0.003152	0.001061	0.000300	0.000479	0.000294	0.000349
0.003120	0.001039	0.000293	0.000482	0.000289	0.000349
0.003086	0.001018	0.000287	0.000485	0.000283	0.000350
0.003050	0.000999	0.000280	0.000489	0.000278	0.000350
0.003013	0.000982	0.000274	0.000492	0.000273	0.000351
0.002974	0.000967	0.000267	0.000495	0.000267	0.000353
0.002933	0.000953	0.000261	0.000497	0.000262	0.000354
0.002891	0.000941	0.000255	0.000500	0.000256	0.000356
0.002848	0.000930	0.000249	0.000502	0.000251	0.000358
0.002804	0.000921	0.000243	0.000504	0.000246	0.000360
0.002759	0.000913	0.000236	0.000506	0.000240	0.000362
0.002714	0.000907	0.000230	0.000507	0.000235	0.000365
0.002667	0.000903	0.000225	0.000508	0.000229	0.000367
0.002620	0.000899	0.000219	0.000509	0.000224	0.000369
0.002572	0.000897	0.000213	0.000509	0.000219	0.000371
0.002524	0.000895	0.000208	0.000508	0.000214	0.000373
0.002475	0.000895	0.000202	0.000507	0.000208	0.000375
0.002426	0.000896	0.000197	0.000506	0.000203	0.000376
0.002377	0.000897	0.000192	0.000504	0.000198	0.000377
0.002328	0.000899	0.000188	0.000502	0.000193	0.000378
0.002279	0.000901	0.000183	0.000499	0.000188	0.000379
0.002230	0.000904	0.000179	0.000496	0.000183	0.000379
0.002181	0.000908	0.000175	0.000492	0.000179	0.000379
0.002133	0.000911	0.000171	0.000489	0.000174	0.000378
0.002084	0.000915	0.000168	0.000484	0.000170	0.000378
0.002036	0.000919	0.000164	0.000480	0.000165	0.000376
0.001988	0.000922	0.000161	0.000475	0.000161	0.000375
0.001941	0.000925	0.000159	0.000469	0.000157	0.000373
0.001894	0.000928	0.000156	0.000464	0.000154	0.000371
0.001847	0.000931	0.000154	0.000458	0.000150	0.000369
0.001801	0.000933	0.000152	0.000452	0.000147	0.000366
0.001756	0.000934	0.000151	0.000446	0.000143	0.000363
0.001711	0.000935	0.000150	0.000439	0.000141	0.000360
0.001667	0.000935	0.000149	0.000433	0.000138	0.000356
0.001624	0.000934	0.000148	0.000426	0.000135	0.000353
0.001582	0.000933	0.000147	0.000419	0.000133	0.000349
0.001541	0.000930	0.000147	0.000412	0.000131	0.000345
0.001502	0.000927	0.000147	0.000405	0.000130	0.000340
0.001463	0.000923	0.000147	0.000398	0.000128	0.000336
0.001426	0.000919	0.000147	0.000390	0.000127	0.000331
0.001391	0.000914	0.000148	0.000383	0.000126	0.000326
0.001358	0.000908	0.000148	0.000375	0.000125	0.000321
0.001326	0.000901	0.000149	0.000368	0.000124	0.000316
0.001296	0.000894	0.000150	0.000360	0.000124	0.000311
0.001268	0.000886	0.000151	0.000353	0.000124	0.000306
0.001242	0.000877	0.000151	0.000345	0.000124	0.000301
0.001218	0.000868	0.000152	0.000338	0.000124	0.000295
0.001196	0.000858	0.000153	0.000330	0.000124	0.000290
0.001176	0.000848	0.000154	0.000323	0.000124	0.000284
0.001158	0.000837	0.000155	0.000315	0.000125	0.000279
0.001141	0.000826	0.000156	0.000308	0.000125	0.000273
0.001127	0.000815	0.000157	0.000301	0.000126	0.000267
0.001115	0.000803	0.000158	0.000293	0.000127	0.000262
0.001105	0.000791	0.000159	0.000286	0.000127	0.000256
0.001097	0.000778	0.000159	0.000279	0.000128	0.000251
0.001090	0.000766	0.000160	0.000272	0.000129	0.000245
0.001085	0.000753	0.000160	0.000265	0.000130	0.000239
0.001081	0.000740	0.000161	0.000258	0.000130	0.000234
0.001079	0.000726	0.000161	0.000252	0.000131	0.000228
