## Supplementary material for "Visualising joint force-velocity properties in musculoskeletal models": Code&Data: A03_FB_P04_s2_flgOutput.csv

1.000000	1.000000	1.000000	1.000000	1.000000	1.000000
1.000000	1.000000	1.000000	1.000000	1.000000	1.000000
1.000000	1.000000	1.000000	1.000000	1.000000	1.000000
1.000000	1.000000	1.000000	1.000000	1.000000	1.000000
1.000000	1.000000	1.000000	1.000000	1.000000	1.000000
1.000000	1.000000	1.000000	1.000000	1.000000	1.000000
1.000000	1.000000	1.000000	1.000000	1.000000	1.000000
1.000000	1.000000	1.000000	1.000000	1.000000	1.000000
1.000000	1.000000	1.000000	1.000000	1.000000	1.000000
1.000000	1.000000	1.000000	1.000000	1.000000	1.000000
1.000000	1.000000	1.000000	1.000000	1.000000	1.000000
1.000000	1.000000	1.000000	1.000000	1.000000	1.000000
1.000000	1.000000	1.000000	1.000000	1.000000	1.000000
1.000000	1.000000	1.000000	1.000000	1.000000	1.000000
1.000000	1.000000	1.000000	1.000000	1.000000	1.000000
1.000000	1.000000	1.000000	1.000000	1.000000	1.000000
1.000000	1.000000	1.000000	1.000000	1.000000	1.000000
1.000000	1.000000	0.999999	1.000000	1.000000	1.000000
1.000000	1.000000	0.999999	1.000000	1.000000	1.000000
1.000000	1.000000	0.999999	1.000000	1.000000	1.000000
1.000000	1.000000	0.999999	0.999999	1.000000	1.000000
1.000000	1.000000	0.999998	0.999999	1.000000	1.000000
1.000000	1.000000	0.999998	0.999999	1.000000	1.000000
1.000000	1.000000	0.999997	0.999999	0.999999	0.999999
1.000000	1.000000	0.999996	0.999999	0.999999	0.999999
1.000000	1.000000	0.999996	0.999998	0.999999	0.999999
1.000000	1.000000	0.999995	0.999998	0.999999	0.999999
1.000000	1.000000	0.999993	0.999997	0.999999	0.999999
1.000000	1.000000	0.999992	0.999997	0.999998	0.999999
1.000000	1.000000	0.999990	0.999996	0.999998	0.999998
1.000000	1.000000	0.999988	0.999995	0.999998	0.999998
1.000000	1.000000	0.999986	0.999995	0.999997	0.999997
1.000000	1.000000	0.999984	0.999994	0.999997	0.999997
0.999999	1.000000	0.999981	0.999992	0.999996	0.999996
0.999999	0.999999	0.999978	0.999991	0.999995	0.999996
0.999999	0.999999	0.999974	0.999990	0.999995	0.999995
0.999999	0.999999	0.999970	0.999988	0.999994	0.999994
0.999999	0.999999	0.999966	0.999986	0.999993	0.999994
0.999999	0.999999	0.999961	0.999984	0.999992	0.999993
0.999999	0.999999	0.999955	0.999982	0.999991	0.999992
0.999999	0.999999	0.999949	0.999980	0.999989	0.999990
0.999998	0.999999	0.999942	0.999977	0.999988	0.999989
0.999998	0.999998	0.999935	0.999974	0.999986	0.999988
0.999998	0.999998	0.999927	0.999971	0.999985	0.999986
0.999998	0.999998	0.999918	0.999968	0.999983	0.999985
0.999998	0.999998	0.999909	0.999964	0.999981	0.999983
0.999997	0.999998	0.999899	0.999960	0.999979	0.999981
0.999997	0.999997	0.999888	0.999956	0.999976	0.999979
0.999997	0.999997	0.999876	0.999951	0.999974	0.999976
0.999996	0.999997	0.999863	0.999946	0.999971	0.999974
0.999996	0.999996	0.999850	0.999941	0.999968	0.999971
0.999995	0.999996	0.999835	0.999935	0.999964	0.999968
0.999995	0.999996	0.999820	0.999929	0.999961	0.999965
0.999994	0.999995	0.999803	0.999922	0.999957	0.999961
0.999994	0.999995	0.999786	0.999915	0.999953	0.999958
0.999993	0.999994	0.999767	0.999908	0.999949	0.999954
0.999993	0.999994	0.999747	0.999900	0.999944	0.999950
0.999992	0.999993	0.999727	0.999892	0.999939	0.999945
0.999991	0.999992	0.999705	0.999883	0.999934	0.999941
0.999990	0.999992	0.999681	0.999874	0.999928	0.999936
0.999990	0.999991	0.999657	0.999864	0.999923	0.999930
0.999989	0.999990	0.999631	0.999854	0.999916	0.999925
0.999988	0.999990	0.999604	0.999844	0.999910	0.999919
0.999987	0.999989	0.999576	0.999832	0.999903	0.999913
0.999986	0.999988	0.999547	0.999821	0.999896	0.999906
0.999985	0.999987	0.999516	0.999809	0.999888	0.999899
0.999984	0.999986	0.999483	0.999796	0.999880	0.999892
0.999983	0.999985	0.999450	0.999783	0.999872	0.999885
0.999981	0.999984	0.999415	0.999769	0.999863	0.999877
0.999980	0.999983	0.999378	0.999754	0.999854	0.999869
0.999979	0.999981	0.999340	0.999739	0.999845	0.999860
0.999977	0.999980	0.999300	0.999724	0.999835	0.999851
0.999976	0.999979	0.999259	0.999708	0.999824	0.999842
0.999974	0.999977	0.999217	0.999691	0.999813	0.999832
0.999972	0.999976	0.999173	0.999674	0.999802	0.999822
0.999970	0.999974	0.999127	0.999656	0.999791	0.999812
0.999969	0.999973	0.999080	0.999637	0.999779	0.999801
0.999967	0.999971	0.999031	0.999618	0.999766	0.999790
0.999965	0.999969	0.998980	0.999598	0.999753	0.999778
0.999962	0.999968	0.998928	0.999578	0.999740	0.999766
0.999960	0.999966	0.998874	0.999557	0.999726	0.999754
0.999958	0.999964	0.998819	0.999535	0.999712	0.999741
0.999955	0.999962	0.998761	0.999512	0.999697	0.999728
0.999953	0.999959	0.998702	0.999489	0.999682	0.999714
0.999950	0.999957	0.998642	0.999465	0.999666	0.999700
0.999948	0.999955	0.998579	0.999441	0.999650	0.999686
0.999945	0.999952	0.998515	0.999416	0.999634	0.999671
0.999942	0.999950	0.998449	0.999390	0.999617	0.999655
0.999939	0.999947	0.998381	0.999363	0.999599	0.999640
0.999935	0.999944	0.998311	0.999336	0.999581	0.999624
0.999932	0.999941	0.998239	0.999308	0.999563	0.999607
0.999928	0.999938	0.998165	0.999279	0.999544	0.999590
0.999925	0.999935	0.998090	0.999250	0.999524	0.999573
0.999921	0.999932	0.998012	0.999219	0.999504	0.999555
0.999917	0.999928	0.997932	0.999188	0.999484	0.999537
0.999913	0.999925	0.997851	0.999157	0.999463	0.999518
0.999909	0.999921	0.997767	0.999124	0.999442	0.999499
0.999904	0.999917	0.997681	0.999091	0.999420	0.999479
0.999899	0.999913	0.997594	0.999057	0.999398	0.999459
0.999895	0.999909	0.997504	0.999022	0.999375	0.999439
0.999890	0.999905	0.997412	0.998986	0.999351	0.999418
0.999884	0.999900	0.997318	0.998949	0.999328	0.999397
0.999879	0.999895	0.997221	0.998912	0.999303	0.999375
0.999873	0.999891	0.997123	0.998874	0.999278	0.999352
0.999868	0.999886	0.997022	0.998835	0.999253	0.999330
0.999862	0.999880	0.996919	0.998795	0.999227	0.999306
0.999855	0.999875	0.996813	0.998754	0.999200	0.999283
0.999849	0.999869	0.996705	0.998712	0.999173	0.999259
0.999842	0.999864	0.996595	0.998670	0.999146	0.999234
0.999835	0.999857	0.996483	0.998626	0.999118	0.999209
0.999828	0.999851	0.996368	0.998582	0.999089	0.999183
0.999820	0.999845	0.996250	0.998536	0.999060	0.999157
0.999812	0.999838	0.996131	0.998490	0.999030	0.999130
0.999804	0.999831	0.996008	0.998443	0.998999	0.999103
0.999796	0.999824	0.995883	0.998395	0.998968	0.999076
0.999787	0.999816	0.995756	0.998346	0.998937	0.999047
0.999778	0.999808	0.995626	0.998296	0.998905	0.999019
0.999769	0.999800	0.995493	0.998245	0.998872	0.998990
0.999759	0.999792	0.995357	0.998193	0.998838	0.998960
0.999749	0.999783	0.995219	0.998140	0.998804	0.998929
0.999739	0.999774	0.995079	0.998086	0.998770	0.998899
0.999728	0.999765	0.994935	0.998031	0.998734	0.998867
0.999717	0.999755	0.994789	0.997975	0.998699	0.998835
0.999705	0.999745	0.994640	0.997917	0.998662	0.998803
0.999693	0.999735	0.994488	0.997859	0.998625	0.998770
0.999681	0.999724	0.994333	0.997800	0.998587	0.998736
0.999668	0.999713	0.994176	0.997740	0.998548	0.998702
0.999655	0.999702	0.994015	0.997679	0.998509	0.998667
0.999641	0.999690	0.993852	0.997616	0.998469	0.998631
0.999626	0.999678	0.993685	0.997553	0.998429	0.998595
0.999612	0.999665	0.993516	0.997489	0.998388	0.998559
0.999596	0.999652	0.993344	0.997423	0.998346	0.998522
0.999581	0.999638	0.993168	0.997356	0.998303	0.998484
0.999564	0.999624	0.992990	0.997289	0.998260	0.998445
0.999547	0.999610	0.992809	0.997220	0.998216	0.998406
0.999530	0.999595	0.992624	0.997150	0.998171	0.998367
0.999512	0.999579	0.992437	0.997079	0.998126	0.998326
0.999493	0.999563	0.992246	0.997007	0.998079	0.998285
0.999474	0.999546	0.992053	0.996933	0.998033	0.998244
0.999454	0.999529	0.991856	0.996859	0.997985	0.998202
0.999433	0.999511	0.991656	0.996783	0.997937	0.998159
0.999412	0.999493	0.991453	0.996707	0.997888	0.998116
0.999390	0.999474	0.991247	0.996629	0.997838	0.998071
0.999367	0.999455	0.991038	0.996550	0.997787	0.998027
0.999344	0.999435	0.990825	0.996470	0.997736	0.997981
0.999320	0.999414	0.990610	0.996389	0.997684	0.997936
0.999295	0.999392	0.990391	0.996307	0.997632	0.997889
0.999269	0.999370	0.990169	0.996224	0.997578	0.997842
0.999242	0.999347	0.989943	0.996139	0.997524	0.997794
0.999215	0.999324	0.989715	0.996053	0.997469	0.997745
0.999187	0.999300	0.989483	0.995967	0.997414	0.997696
0.999158	0.999275	0.989249	0.995879	0.997357	0.997647
0.999128	0.999249	0.989011	0.995790	0.997300	0.997596
0.999097	0.999222	0.988769	0.995700	0.997242	0.997545
0.999065	0.999195	0.988525	0.995609	0.997184	0.997494
0.999032	0.999167	0.988277	0.995516	0.997125	0.997442
0.998998	0.999138	0.988027	0.995423	0.997065	0.997389
0.998963	0.999108	0.987773	0.995329	0.997004	0.997336
0.998927	0.999077	0.987515	0.995233	0.996943	0.997282
0.998890	0.999045	0.987255	0.995136	0.996881	0.997227
0.998851	0.999012	0.986991	0.995039	0.996819	0.997172
0.998812	0.998979	0.986725	0.994940	0.996755	0.997117
0.998772	0.998944	0.986455	0.994840	0.996691	0.997060
0.998730	0.998909	0.986182	0.994739	0.996627	0.997004
0.998687	0.998872	0.985905	0.994637	0.996562	0.996946
0.998643	0.998834	0.985626	0.994534	0.996496	0.996888
0.998598	0.998795	0.985344	0.994430	0.996429	0.996830
0.998551	0.998756	0.985058	0.994324	0.996362	0.996771
0.998503	0.998715	0.984769	0.994218	0.996294	0.996712
0.998454	0.998673	0.984477	0.994111	0.996226	0.996652
0.998403	0.998629	0.984182	0.994003	0.996157	0.996591
0.998351	0.998585	0.983884	0.993893	0.996087	0.996530
0.998298	0.998539	0.983583	0.993783	0.996017	0.996469
0.998243	0.998492	0.983279	0.993672	0.995946	0.996407
0.998186	0.998444	0.982972	0.993559	0.995875	0.996344
0.998128	0.998395	0.982662	0.993446	0.995803	0.996282
0.998068	0.998344	0.982349	0.993332	0.995731	0.996218
0.998007	0.998292	0.982032	0.993217	0.995658	0.996155
0.997944	0.998238	0.981713	0.993100	0.995584	0.996090
0.997880	0.998183	0.981391	0.992983	0.995510	0.996026
0.997813	0.998127	0.981066	0.992865	0.995436	0.995961
0.997745	0.998069	0.980738	0.992746	0.995361	0.995895
0.997675	0.998010	0.980407	0.992626	0.995285	0.995829
0.997604	0.997949	0.980073	0.992505	0.995209	0.995763
0.997530	0.997887	0.979736	0.992383	0.995133	0.995697
0.997455	0.997823	0.979397	0.992261	0.995056	0.995630
0.997378	0.997757	0.979054	0.992137	0.994978	0.995562
0.997298	0.997690	0.978709	0.992012	0.994901	0.995494
0.997217	0.997621	0.978361	0.991887	0.994822	0.995426
0.997134	0.997550	0.978010	0.991761	0.994744	0.995358
0.997048	0.997478	0.977656	0.991634	0.994665	0.995289
0.996960	0.997404	0.977300	0.991506	0.994585	0.995220
0.996871	0.997328	0.976941	0.991377	0.994506	0.995151
0.996779	0.997250	0.976579	0.991247	0.994425	0.995081
0.996684	0.997171	0.976215	0.991117	0.994345	0.995011
0.996588	0.997089	0.975847	0.990986	0.994264	0.994941
0.996489	0.997006	0.975477	0.990854	0.994183	0.994871
0.996387	0.996920	0.975105	0.990721	0.994101	0.994800
0.996284	0.996833	0.974730	0.990587	0.994019	0.994729
0.996177	0.996743	0.974352	0.990453	0.993937	0.994658
0.996068	0.996652	0.973972	0.990318	0.993855	0.994587
0.995957	0.996558	0.973589	0.990182	0.993772	0.994515
0.995843	0.996462	0.973204	0.990045	0.993689	0.994443
0.995726	0.996364	0.972817	0.989908	0.993606	0.994371
0.995607	0.996264	0.972426	0.989770	0.993522	0.994299
0.995485	0.996161	0.972034	0.989631	0.993438	0.994226
0.995360	0.996056	0.971639	0.989492	0.993354	0.994154
0.995232	0.995949	0.971242	0.989351	0.993270	0.994081
0.995101	0.995840	0.970842	0.989211	0.993185	0.994008
0.994967	0.995728	0.970440	0.989069	0.993101	0.993935
0.994830	0.995613	0.970036	0.988927	0.993016	0.993862
0.994690	0.995496	0.969629	0.988785	0.992931	0.993789
0.994547	0.995377	0.969221	0.988641	0.992846	0.993715
0.994401	0.995255	0.968810	0.988497	0.992760	0.993642
0.994251	0.995130	0.968397	0.988353	0.992675	0.993568
0.994098	0.995003	0.967982	0.988208	0.992589	0.993495
0.993942	0.994873	0.967565	0.988062	0.992504	0.993421
0.993783	0.994740	0.967145	0.987916	0.992418	0.993347
0.993620	0.994605	0.966724	0.987769	0.992332	0.993274
0.993453	0.994466	0.966301	0.987622	0.992246	0.993200
0.993283	0.994325	0.965876	0.987474	0.992160	0.993126
0.993109	0.994181	0.965449	0.987326	0.992074	0.993052
0.992932	0.994034	0.965020	0.987177	0.991988	0.992978
0.992750	0.993884	0.964589	0.987028	0.991902	0.992905
0.992565	0.993731	0.964157	0.986878	0.991816	0.992831
0.992376	0.993575	0.963723	0.986728	0.991731	0.992757
0.992184	0.993415	0.963287	0.986578	0.991645	0.992684
0.991987	0.993253	0.962849	0.986427	0.991559	0.992610
0.991786	0.993087	0.962410	0.986276	0.991473	0.992537
0.991581	0.992919	0.961970	0.986124	0.991387	0.992463
0.991372	0.992747	0.961528	0.985972	0.991302	0.992390
0.991158	0.992571	0.961084	0.985820	0.991216	0.992317
0.990940	0.992392	0.960639	0.985668	0.991131	0.992244
0.990718	0.992210	0.960193	0.985515	0.991046	0.992171
0.990492	0.992024	0.959745	0.985362	0.990961	0.992099
0.990261	0.991835	0.959296	0.985208	0.990876	0.992026
0.990025	0.991643	0.958846	0.985055	0.990791	0.991954
0.989785	0.991446	0.958395	0.984901	0.990707	0.991882
0.989540	0.991247	0.957943	0.984747	0.990623	0.991811
0.989291	0.991043	0.957490	0.984592	0.990539	0.991739
0.989036	0.990836	0.957035	0.984438	0.990456	0.991668
0.988777	0.990625	0.956580	0.984283	0.990372	0.991597
0.988513	0.990410	0.956124	0.984129	0.990289	0.991526
0.988243	0.990191	0.955667	0.983974	0.990207	0.991456
0.987969	0.989969	0.955209	0.983819	0.990125	0.991386
0.987689	0.989743	0.954751	0.983664	0.990043	0.991317
0.987404	0.989512	0.954292	0.983509	0.989962	0.991248
0.987114	0.989278	0.953832	0.983354	0.989881	0.991179
0.986818	0.989040	0.953372	0.983199	0.989800	0.991110
0.986516	0.988797	0.952911	0.983044	0.989720	0.991042
0.986208	0.988550	0.952450	0.982889	0.989640	0.990975
0.985895	0.988300	0.951989	0.982734	0.989561	0.990908
0.985575	0.988045	0.951527	0.982579	0.989483	0.990841
0.985250	0.987785	0.951066	0.982425	0.989405	0.990775
0.984918	0.987522	0.950604	0.982270	0.989327	0.990709
0.984580	0.987254	0.950142	0.982115	0.989251	0.990644
0.984236	0.986982	0.949680	0.981961	0.989174	0.990579
0.983886	0.986705	0.949218	0.981807	0.989099	0.990515
0.983529	0.986424	0.948756	0.981653	0.989024	0.990452
0.983165	0.986138	0.948294	0.981499	0.988949	0.990389
0.982795	0.985848	0.947833	0.981346	0.988875	0.990326
0.982418	0.985553	0.947372	0.981193	0.988802	0.990265
0.982034	0.985254	0.946912	0.981040	0.988730	0.990203
0.981644	0.984950	0.946451	0.980887	0.988659	0.990143
0.981246	0.984641	0.945992	0.980735	0.988588	0.990083
0.980841	0.984327	0.945533	0.980583	0.988518	0.990024
0.980429	0.984009	0.945074	0.980431	0.988449	0.989965
0.980010	0.983686	0.944617	0.980280	0.988380	0.989908
0.979583	0.983358	0.944160	0.980129	0.988313	0.989851
0.979149	0.983025	0.943704	0.979979	0.988246	0.989794
0.978707	0.982688	0.943249	0.979829	0.988180	0.989739
0.978258	0.982345	0.942795	0.979680	0.988115	0.989684
0.977801	0.981997	0.942342	0.979531	0.988051	0.989630
0.977336	0.981645	0.941890	0.979382	0.987988	0.989577
0.976863	0.981287	0.941440	0.979234	0.987926	0.989524
0.976382	0.980924	0.940990	0.979087	0.987865	0.989473
0.975893	0.980556	0.940542	0.978940	0.987804	0.989422
0.975395	0.980183	0.940096	0.978794	0.987745	0.989372
0.974889	0.979805	0.939651	0.978649	0.987687	0.989323
0.974375	0.979422	0.939207	0.978504	0.987630	0.989275
0.973853	0.979033	0.938765	0.978360	0.987574	0.989228
0.973321	0.978640	0.938325	0.978216	0.987519	0.989182
0.972781	0.978240	0.937886	0.978073	0.987466	0.989137
0.972232	0.977836	0.937449	0.977931	0.987413	0.989093
0.971674	0.977426	0.937015	0.977790	0.987361	0.989049
0.971108	0.977011	0.936582	0.977649	0.987311	0.989007
0.970532	0.976591	0.936151	0.977509	0.987262	0.988966
0.969946	0.976165	0.935722	0.977370	0.987214	0.988926
0.969352	0.975734	0.935295	0.977232	0.987167	0.988886
0.968748	0.975297	0.934870	0.977094	0.987122	0.988848
0.968135	0.974855	0.934448	0.976958	0.987078	0.988811
0.967512	0.974407	0.934028	0.976822	0.987035	0.988775
0.966879	0.973954	0.933610	0.976687	0.986993	0.988740
0.966236	0.973495	0.933195	0.976553	0.986953	0.988706
0.965584	0.973031	0.932782	0.976420	0.986914	0.988674
0.964921	0.972562	0.932372	0.976288	0.986876	0.988642
0.964249	0.972086	0.931965	0.976157	0.986840	0.988612
0.963566	0.971605	0.931560	0.976027	0.986805	0.988582
0.962873	0.971119	0.931158	0.975898	0.986772	0.988554
0.962169	0.970627	0.930759	0.975770	0.986740	0.988527
0.961455	0.970129	0.930363	0.975642	0.986709	0.988502
0.960731	0.969626	0.929970	0.975516	0.986680	0.988477
0.959995	0.969117	0.929580	0.975391	0.986652	0.988454
0.959249	0.968602	0.929193	0.975267	0.986626	0.988432
0.958492	0.968082	0.928809	0.975145	0.986601	0.988411
0.957724	0.967556	0.928428	0.975023	0.986578	0.988392
0.956945	0.967025	0.928051	0.974902	0.986556	0.988373
0.956155	0.966488	0.927677	0.974783	0.986536	0.988356
0.955353	0.965945	0.927306	0.974665	0.986517	0.988341
0.954540	0.965396	0.926939	0.974548	0.986500	0.988326
0.953716	0.964842	0.926575	0.974432	0.986485	0.988313
0.952880	0.964282	0.926215	0.974317	0.986471	0.988302
0.952032	0.963717	0.925859	0.974204	0.986458	0.988292
0.951172	0.963146	0.925507	0.974092	0.986448	0.988283
0.950301	0.962569	0.925158	0.973981	0.986439	0.988275
0.949418	0.961986	0.924813	0.973872	0.986431	0.988269
0.948523	0.961398	0.924472	0.973764	0.986426	0.988264
0.947615	0.960804	0.924135	0.973657	0.986422	0.988261
0.946696	0.960205	0.923802	0.973551	0.986419	0.988259
0.945764	0.959600	0.923472	0.973447	0.986419	0.988258
0.944820	0.958989	0.923148	0.973344	0.986420	0.988259
0.943863	0.958373	0.922827	0.973243	0.986423	0.988262
0.942894	0.957751	0.922510	0.973143	0.986428	0.988266
0.941912	0.957124	0.922198	0.973044	0.986434	0.988271
0.940917	0.956491	0.921891	0.972947	0.986442	0.988278
0.939910	0.955852	0.921588	0.972851	0.986452	0.988286
0.938889	0.955208	0.921289	0.972757	0.986463	0.988295
0.937856	0.954559	0.920995	0.972664	0.986476	0.988306
0.936809	0.953904	0.920706	0.972573	0.986491	0.988318
0.935750	0.953243	0.920421	0.972484	0.986507	0.988332
0.934677	0.952577	0.920142	0.972396	0.986525	0.988347
0.933591	0.951906	0.919867	0.972309	0.986544	0.988364
0.932492	0.951229	0.919597	0.972224	0.986566	0.988381
0.931379	0.950547	0.919332	0.972141	0.986589	0.988400
0.930252	0.949859	0.919072	0.972059	0.986613	0.988421
0.929112	0.949167	0.918817	0.971979	0.986639	0.988443
0.927959	0.948468	0.918568	0.971901	0.986667	0.988466
0.926791	0.947765	0.918323	0.971824	0.986696	0.988491
0.925610	0.947057	0.918084	0.971749	0.986728	0.988517
0.924415	0.946343	0.917850	0.971676	0.986760	0.988545
0.923206	0.945624	0.917621	0.971604	0.986795	0.988574
0.921983	0.944900	0.917398	0.971534	0.986831	0.988604
0.920747	0.944170	0.917180	0.971466	0.986869	0.988636
0.919496	0.943436	0.916968	0.971400	0.986909	0.988669
0.918231	0.942697	0.916761	0.971335	0.986950	0.988704
0.916951	0.941953	0.916560	0.971272	0.986993	0.988740
0.915658	0.941204	0.916364	0.971211	0.987038	0.988778
0.914350	0.940450	0.916174	0.971152	0.987085	0.988817
0.913028	0.939691	0.915990	0.971094	0.987133	0.988858
0.911692	0.938927	0.915811	0.971038	0.987183	0.988900
0.910341	0.938159	0.915638	0.970984	0.987235	0.988943
0.908975	0.937385	0.915471	0.970932	0.987289	0.988989
0.907596	0.936608	0.915310	0.970882	0.987345	0.989035
0.906201	0.935825	0.915154	0.970833	0.987402	0.989083
0.904793	0.935038	0.915005	0.970787	0.987461	0.989133
0.903369	0.934247	0.914861	0.970742	0.987522	0.989184
0.901931	0.933451	0.914723	0.970699	0.987585	0.989237
0.900479	0.932650	0.914591	0.970658	0.987649	0.989291
0.899012	0.931845	0.914465	0.970618	0.987715	0.989347
0.897530	0.931036	0.914346	0.970581	0.987784	0.989405
0.896033	0.930223	0.914232	0.970546	0.987853	0.989463
0.894522	0.929406	0.914124	0.970512	0.987925	0.989524
0.892996	0.928584	0.914022	0.970481	0.987999	0.989586
0.891455	0.927758	0.913927	0.970451	0.988074	0.989649
0.889900	0.926928	0.913837	0.970423	0.988151	0.989714
0.888330	0.926095	0.913754	0.970397	0.988230	0.989781
0.886745	0.925257	0.913677	0.970373	0.988310	0.989849
0.885146	0.924416	0.913606	0.970351	0.988393	0.989918
0.883532	0.923571	0.913542	0.970331	0.988477	0.989989
0.881903	0.922722	0.913483	0.970313	0.988562	0.990062
0.880260	0.921869	0.913431	0.970297	0.988650	0.990136
0.878602	0.921013	0.913386	0.970282	0.988739	0.990211
0.876929	0.920153	0.913346	0.970270	0.988830	0.990287
0.875242	0.919290	0.913313	0.970260	0.988922	0.990366
0.873540	0.918424	0.913287	0.970252	0.989016	0.990445
0.871823	0.917554	0.913266	0.970245	0.989111	0.990526
0.870092	0.916681	0.913253	0.970241	0.989208	0.990608
0.868346	0.915804	0.913245	0.970239	0.989306	0.990691
0.866586	0.914925	0.913245	0.970239	0.989405	0.990775
0.864812	0.914042	0.913251	0.970240	0.989506	0.990861
0.863023	0.913157	0.913263	0.970244	0.989609	0.990948
0.861220	0.912269	0.913281	0.970250	0.989713	0.991036
0.859402	0.911377	0.913306	0.970258	0.989818	0.991126
0.857571	0.910484	0.913336	0.970267	0.989926	0.991217
0.855725	0.909587	0.913373	0.970278	0.990035	0.991310
0.853865	0.908688	0.913415	0.970292	0.990146	0.991404
0.851992	0.907786	0.913463	0.970307	0.990259	0.991500
0.850104	0.906882	0.913517	0.970323	0.990373	0.991598
0.848203	0.905975	0.913577	0.970342	0.990490	0.991697
0.846288	0.905067	0.913642	0.970362	0.990608	0.991798
0.844359	0.904156	0.913713	0.970384	0.990728	0.991900
0.842417	0.903243	0.913789	0.970408	0.990849	0.992004
0.840461	0.902327	0.913872	0.970434	0.990973	0.992109
0.838492	0.901410	0.913959	0.970461	0.991098	0.992216
0.836510	0.900491	0.914053	0.970490	0.991224	0.992324
0.834514	0.899570	0.914152	0.970521	0.991352	0.992433
0.832505	0.898648	0.914257	0.970554	0.991482	0.992544
0.830484	0.897723	0.914367	0.970588	0.991613	0.992657
0.828449	0.896797	0.914483	0.970624	0.991745	0.992770
0.826401	0.895869	0.914605	0.970662	0.991879	0.992884
0.824341	0.894940	0.914733	0.970702	0.992014	0.993000
0.822268	0.894010	0.914866	0.970743	0.992150	0.993117
0.820182	0.893078	0.915005	0.970787	0.992287	0.993234
0.818084	0.892144	0.915150	0.970832	0.992425	0.993353
0.815974	0.891210	0.915301	0.970879	0.992563	0.993472
0.813851	0.890274	0.915457	0.970928	0.992703	0.993593
0.811716	0.889337	0.915620	0.970978	0.992844	0.993714
0.809570	0.888400	0.915788	0.971031	0.992985	0.993835
0.807411	0.887461	0.915962	0.971085	0.993126	0.993957
0.805240	0.886521	0.916142	0.971141	0.993269	0.994080
0.803058	0.885581	0.916328	0.971200	0.993411	0.994203
0.800865	0.884640	0.916520	0.971260	0.993555	0.994327
0.798660	0.883698	0.916717	0.971321	0.993698	0.994451
0.796444	0.882755	0.916921	0.971385	0.993842	0.994575
0.794216	0.881812	0.917130	0.971451	0.993986	0.994700
0.791978	0.880869	0.917346	0.971518	0.994130	0.994825
0.789728	0.879925	0.917567	0.971587	0.994274	0.994950
0.787468	0.878980	0.917795	0.971659	0.994418	0.995075
0.785198	0.878036	0.918028	0.971732	0.994561	0.995200
0.782917	0.877091	0.918267	0.971807	0.994705	0.995325
0.780626	0.876146	0.918512	0.971884	0.994849	0.995449
0.778324	0.875201	0.918763	0.971962	0.994992	0.995574
0.776013	0.874255	0.919020	0.972043	0.995135	0.995699
0.773692	0.873310	0.919283	0.972126	0.995278	0.995823
0.771361	0.872365	0.919552	0.972210	0.995420	0.995947
0.769020	0.871420	0.919826	0.972296	0.995562	0.996071
0.766671	0.870476	0.920106	0.972384	0.995704	0.996195
0.764312	0.869531	0.920392	0.972474	0.995845	0.996318
0.761944	0.868587	0.920683	0.972566	0.995985	0.996441
0.759567	0.867643	0.920980	0.972660	0.996124	0.996563
0.757181	0.866700	0.921283	0.972755	0.996263	0.996685
0.754787	0.865757	0.921591	0.972852	0.996402	0.996806
0.752385	0.864815	0.921905	0.972951	0.996539	0.996927
0.749974	0.863874	0.922224	0.973052	0.996676	0.997047
0.747555	0.862933	0.922549	0.973155	0.996812	0.997166
0.745129	0.861993	0.922879	0.973259	0.996947	0.997285
0.742695	0.861054	0.923214	0.973365	0.997080	0.997403
0.740253	0.860115	0.923555	0.973473	0.997213	0.997520
0.737805	0.859178	0.923900	0.973582	0.997345	0.997636
0.735349	0.858241	0.924251	0.973693	0.997476	0.997752
0.732886	0.857306	0.924607	0.973806	0.997606	0.997866
0.730416	0.856371	0.924967	0.973921	0.997734	0.997980
0.727940	0.855438	0.925333	0.974037	0.997861	0.998092
0.725458	0.854506	0.925703	0.974155	0.997987	0.998204
0.722969	0.853575	0.926078	0.974274	0.998112	0.998314
0.720474	0.852646	0.926458	0.974395	0.998235	0.998423
0.717974	0.851718	0.926843	0.974517	0.998356	0.998531
0.715468	0.850791	0.927232	0.974641	0.998476	0.998637
0.712957	0.849866	0.927625	0.974767	0.998593	0.998742
0.710440	0.848942	0.928023	0.974893	0.998709	0.998845
0.707919	0.848020	0.928425	0.975022	0.998823	0.998947
0.705392	0.847099	0.928831	0.975152	0.998935	0.999046
0.702861	0.846180	0.929241	0.975283	0.999045	0.999144
0.700326	0.845263	0.929655	0.975416	0.999152	0.999239
0.697787	0.844348	0.930073	0.975550	0.999256	0.999333
0.695243	0.843434	0.930496	0.975685	0.999358	0.999423
0.692696	0.842522	0.930921	0.975822	0.999456	0.999511
0.690145	0.841612	0.931351	0.975960	0.999550	0.999596
0.687591	0.840705	0.931784	0.976099	0.999640	0.999677
0.685034	0.839799	0.932221	0.976239	0.999726	0.999754
0.682473	0.838895	0.932661	0.976381	0.999806	0.999825
0.679910	0.837993	0.933104	0.976524	0.999879	0.999891
0.677345	0.837093	0.933551	0.976668	0.999943	0.999949
0.674777	0.836195	0.934001	0.976813	0.999992	0.999993
0.672206	0.835300	0.934454	0.976960	0.999972	0.999975
0.669634	0.834407	0.934910	0.977107	0.999914	0.999923
0.667061	0.833516	0.935369	0.977256	0.999844	0.999860
0.664485	0.832628	0.935831	0.977406	0.999766	0.999789
0.661909	0.831742	0.936296	0.977556	0.999681	0.999712
0.659331	0.830858	0.936763	0.977708	0.999590	0.999630
0.656752	0.829977	0.937233	0.977861	0.999494	0.999543
0.654173	0.829098	0.937705	0.978014	0.999394	0.999451
0.651593	0.828222	0.938180	0.978169	0.999289	0.999356
0.649013	0.827348	0.938657	0.978324	0.999180	0.999257
0.646433	0.826477	0.939137	0.978481	0.999067	0.999155
0.643853	0.825608	0.939618	0.978638	0.998951	0.999049
0.641273	0.824743	0.940102	0.978796	0.998832	0.998940
0.638694	0.823879	0.940588	0.978955	0.998709	0.998829
0.636116	0.823019	0.941076	0.979115	0.998584	0.998714
0.633538	0.822161	0.941565	0.979276	0.998456	0.998597
0.630962	0.821307	0.942057	0.979437	0.998325	0.998477
0.628387	0.820455	0.942550	0.979599	0.998191	0.998355
0.625814	0.819606	0.943045	0.979762	0.998055	0.998230
0.623242	0.818760	0.943541	0.979925	0.997917	0.998103
0.620673	0.817916	0.944039	0.980089	0.997776	0.997974
0.618105	0.817076	0.944539	0.980254	0.997634	0.997843
0.615540	0.816239	0.945039	0.980420	0.997489	0.997710
0.612977	0.815404	0.945541	0.980586	0.997341	0.997574
0.610417	0.814573	0.946044	0.980752	0.997192	0.997437
0.607860	0.813745	0.946549	0.980919	0.997041	0.997297
0.605306	0.812920	0.947054	0.981087	0.996889	0.997156
0.602756	0.812098	0.947561	0.981255	0.996734	0.997013
0.600209	0.811279	0.948068	0.981424	0.996578	0.996869
0.597665	0.810463	0.948576	0.981593	0.996420	0.996723
0.595126	0.809651	0.949085	0.981763	0.996260	0.996575
0.592590	0.808842	0.949595	0.981933	0.996099	0.996425
0.590059	0.808036	0.950105	0.982103	0.995937	0.996274
0.587532	0.807233	0.950616	0.982274	0.995773	0.996122
0.585010	0.806434	0.951128	0.982445	0.995607	0.995968
0.582493	0.805637	0.951640	0.982617	0.995441	0.995813
0.579980	0.804845	0.952152	0.982789	0.995273	0.995656
0.577473	0.804055	0.952665	0.982961	0.995104	0.995498
0.574970	0.803269	0.953177	0.983134	0.994933	0.995339
0.572474	0.802486	0.953691	0.983306	0.994762	0.995179
0.569983	0.801707	0.954204	0.983479	0.994589	0.995017
0.567497	0.800931	0.954717	0.983653	0.994416	0.994855
0.565018	0.800159	0.955230	0.983826	0.994241	0.994691
0.562545	0.799390	0.955743	0.984000	0.994066	0.994527
0.560078	0.798624	0.956256	0.984174	0.993890	0.994361
0.557617	0.797862	0.956769	0.984348	0.993713	0.994195
0.555163	0.797104	0.957282	0.984522	0.993535	0.994027
0.552716	0.796349	0.957794	0.984696	0.993356	0.993859
0.550276	0.795597	0.958306	0.984870	0.993177	0.993690
0.547843	0.794849	0.958818	0.985045	0.992996	0.993520
0.545416	0.794105	0.959328	0.985219	0.992816	0.993349
0.542998	0.793364	0.959839	0.985394	0.992634	0.993177
0.540586	0.792627	0.960349	0.985568	0.992452	0.993005
0.538183	0.791893	0.960858	0.985742	0.992270	0.992832
0.535787	0.791163	0.961366	0.985917	0.992087	0.992659
0.533399	0.790437	0.961873	0.986091	0.991904	0.992485
0.531019	0.789714	0.962380	0.986265	0.991720	0.992310
0.528647	0.788995	0.962886	0.986440	0.991536	0.992135
0.526284	0.788280	0.963390	0.986614	0.991351	0.991959
0.523929	0.787568	0.963894	0.986788	0.991166	0.991783
0.521582	0.786860	0.964396	0.986961	0.990981	0.991606
0.519244	0.786155	0.964898	0.987135	0.990795	0.991429
0.516915	0.785455	0.965398	0.987308	0.990610	0.991252
0.514595	0.784758	0.965897	0.987481	0.990424	0.991074
0.512284	0.784064	0.966394	0.987654	0.990237	0.990896
0.509983	0.783375	0.966890	0.987827	0.990051	0.990717
0.507690	0.782689	0.967384	0.987999	0.989864	0.990538
0.505407	0.782006	0.967877	0.988171	0.989678	0.990359
0.503134	0.781328	0.968369	0.988343	0.989491	0.990180
0.500870	0.780653	0.968858	0.988514	0.989304	0.990000
0.498616	0.779982	0.969346	0.988685	0.989117	0.989820
0.496371	0.779315	0.969833	0.988856	0.988930	0.989640
0.494137	0.778652	0.970317	0.989026	0.988744	0.989460
0.492094	0.778046	0.970324	0.989028	0.988023	0.988764
0.490239	0.777496	0.969854	0.988864	0.986749	0.987527
0.488567	0.777001	0.968904	0.988530	0.984892	0.985713
0.487072	0.776559	0.967462	0.988026	0.982416	0.983269
0.485746	0.776167	0.965514	0.987349	0.979280	0.980137
0.484581	0.775822	0.963041	0.986493	0.975446	0.976252
0.483564	0.775522	0.960021	0.985456	0.970882	0.971549
0.482685	0.775263	0.956431	0.984233	0.965564	0.965961
0.481927	0.775039	0.952249	0.982821	0.959476	0.959426
0.481275	0.774847	0.947452	0.981219	0.952619	0.951887
0.480549	0.774633	0.942578	0.979608	0.945668	0.944055
0.479748	0.774397	0.937641	0.977993	0.938661	0.935965
0.478870	0.774138	0.932654	0.976379	0.931633	0.927653
0.477914	0.773857	0.927634	0.974769	0.924615	0.919155
0.476877	0.773551	0.922595	0.973169	0.917636	0.910507
0.475758	0.773222	0.917555	0.971584	0.910723	0.901744
0.474557	0.772869	0.912529	0.970016	0.903900	0.892902
0.473271	0.772491	0.907533	0.968472	0.897190	0.884016
0.471901	0.772089	0.902584	0.966954	0.890613	0.875123
0.470445	0.771661	0.897697	0.965468	0.884188	0.866258
0.468903	0.771209	0.892888	0.964016	0.877931	0.857453
0.467276	0.770732	0.888174	0.962603	0.871857	0.848743
0.465563	0.770230	0.883568	0.961232	0.865980	0.840160
0.463765	0.769704	0.879085	0.959907	0.860309	0.831734
0.461883	0.769154	0.874741	0.958630	0.854855	0.823494
0.459917	0.768579	0.870547	0.957404	0.849628	0.815470
0.457868	0.767981	0.866518	0.956234	0.844633	0.807686
0.455738	0.767359	0.862666	0.955120	0.839878	0.800168
0.453528	0.766714	0.859004	0.954067	0.835367	0.792940
0.451238	0.766047	0.855542	0.953075	0.831105	0.786022
0.448872	0.765358	0.852293	0.952149	0.827096	0.779378
0.446429	0.764648	0.849267	0.951289	0.823342	0.773015
0.443913	0.763917	0.846473	0.950498	0.819847	0.766962
0.441325	0.763165	0.843922	0.949778	0.816611	0.761250
0.438667	0.762394	0.841622	0.949130	0.813636	0.755904
0.435942	0.761603	0.839581	0.948557	0.810924	0.750951
0.433151	0.760794	0.837806	0.948060	0.808475	0.746413
0.430297	0.759968	0.836302	0.947640	0.806289	0.742310
0.427383	0.759125	0.835076	0.947297	0.804366	0.738657
0.424412	0.758266	0.834128	0.947033	0.802703	0.735469
0.421386	0.757391	0.833460	0.946847	0.801299	0.732754
0.418309	0.756503	0.833068	0.946737	0.800148	0.730513
0.415184	0.755601	0.832941	0.946702	0.799242	0.728739
0.412017	0.754688	0.833057	0.946734	0.798562	0.727402
0.408812	0.753764	0.833387	0.946826	0.798089	0.726468
0.405571	0.752830	0.833923	0.946976	0.797812	0.725920
0.402296	0.751886	0.834653	0.947179	0.797715	0.725727
0.398987	0.750934	0.835560	0.947432	0.797770	0.725837
0.395638	0.749970	0.836621	0.947728	0.797923	0.726139
0.392251	0.748995	0.837822	0.948064	0.798154	0.726597
0.388829	0.748011	0.839155	0.948438	0.798452	0.727185
0.385374	0.747017	0.840610	0.948846	0.798807	0.727883
0.381891	0.746015	0.842180	0.949287	0.799209	0.728674
0.378383	0.745006	0.843856	0.949759	0.799653	0.729544
0.374855	0.743992	0.845632	0.950260	0.800132	0.730481
0.371311	0.742972	0.847500	0.950788	0.800641	0.731474
0.367756	0.741949	0.849451	0.951341	0.801174	0.732511
0.364195	0.740924	0.851480	0.951917	0.801728	0.733585
0.360631	0.739899	0.853577	0.952515	0.802297	0.734686
0.357071	0.738873	0.855737	0.953131	0.802878	0.735806
0.353519	0.737850	0.857952	0.953765	0.803467	0.736939
0.349979	0.736830	0.860213	0.954414	0.804062	0.738077
0.346458	0.735814	0.862516	0.955077	0.804657	0.739213
0.342959	0.734804	0.864851	0.955751	0.805251	0.740344
0.339488	0.733801	0.867212	0.956435	0.805841	0.741462
0.336049	0.732807	0.869593	0.957127	0.806423	0.742563
0.332646	0.731822	0.871986	0.957824	0.806996	0.743642
0.329285	0.730848	0.874384	0.958525	0.807557	0.744696
0.325968	0.729887	0.876783	0.959229	0.808104	0.745720
0.322702	0.728939	0.879174	0.959933	0.808635	0.746711
0.319489	0.728005	0.881552	0.960635	0.809148	0.747666
0.316333	0.727087	0.883912	0.961334	0.809642	0.748583
0.313238	0.726185	0.886248	0.962029	0.810116	0.749460
0.310207	0.725301	0.888555	0.962717	0.810567	0.750293
0.307243	0.724435	0.890827	0.963397	0.810996	0.751083
0.304349	0.723589	0.893060	0.964068	0.811401	0.751827
0.301529	0.722762	0.895251	0.964728	0.811782	0.752526
0.298783	0.721957	0.897394	0.965376	0.812138	0.753178
0.296115	0.721173	0.899486	0.966011	0.812470	0.753784
0.293525	0.720411	0.901525	0.966631	0.812778	0.754344
0.291017	0.719672	0.903506	0.967236	0.813061	0.754859
0.288591	0.718957	0.905428	0.967825	0.813320	0.755330
0.286249	0.718264	0.907288	0.968396	0.813556	0.755758
0.283990	0.717596	0.909085	0.968950	0.813769	0.756145
0.281817	0.716952	0.910817	0.969486	0.813962	0.756493
0.279729	0.716332	0.912483	0.970002	0.814134	0.756805
0.277726	0.715737	0.914081	0.970499	0.814288	0.757083
0.275809	0.715166	0.915612	0.970976	0.814425	0.757329
0.273976	0.714620	0.917075	0.971433	0.814546	0.757548
0.272229	0.714098	0.918470	0.971870	0.814653	0.757741
0.270564	0.713601	0.919797	0.972287	0.814747	0.757911
0.268983	0.713127	0.921058	0.972684	0.814831	0.758061
0.267483	0.712678	0.922251	0.973061	0.814905	0.758194
0.266063	0.712252	0.923380	0.973417	0.814970	0.758312
0.264722	0.711849	0.924443	0.973754	0.815028	0.758417
0.263456	0.711468	0.925443	0.974072	0.815080	0.758511
0.262265	0.711110	0.926382	0.974370	0.815127	0.758594
0.261146	0.710773	0.927259	0.974650	0.815169	0.758669
0.260097	0.710456	0.928079	0.974911	0.815206	0.758737
0.259114	0.710160	0.928841	0.975155	0.815240	0.758797
0.258195	0.709882	0.929549	0.975381	0.815270	0.758852
0.257338	0.709623	0.930204	0.975591	0.815298	0.758901
0.256539	0.709381	0.930808	0.975785	0.815322	0.758945
0.255794	0.709155	0.931365	0.975964	0.815345	0.758985
0.255101	0.708945	0.931876	0.976128	0.815364	0.759021
0.254457	0.708750	0.932344	0.976279	0.815382	0.759053
0.253857	0.708568	0.932773	0.976417	0.815398	0.759081
0.253299	0.708398	0.933164	0.976543	0.815412	0.759107
0.252779	0.708240	0.933520	0.976658	0.815425	0.759129
0.252293	0.708093	0.933845	0.976763	0.815436	0.759150
0.251839	0.707955	0.934140	0.976858	0.815446	0.759168
0.251413	0.707825	0.934410	0.976946	0.815456	0.759184
0.251012	0.707703	0.934656	0.977025	0.815464	0.759199
0.250632	0.707587	0.934882	0.977098	0.815472	0.759213
0.250271	0.707478	0.935089	0.977165	0.815479	0.759226
0.249926	0.707372	0.935281	0.977227	0.815486	0.759238
0.249595	0.707271	0.935460	0.977285	0.815492	0.759250
0.249274	0.707174	0.935628	0.977340	0.815499	0.759262
0.248961	0.707078	0.935786	0.977391	0.815506	0.759275
0.248656	0.706985	0.935938	0.977440	0.815513	0.759287
0.248354	0.706893	0.936084	0.977488	0.815521	0.759301
0.248056	0.706802	0.936226	0.977534	0.815529	0.759315
0.247758	0.706711	0.936366	0.977579	0.815537	0.759330
0.247460	0.706620	0.936505	0.977624	0.815546	0.759347
0.247161	0.706529	0.936644	0.977670	0.815556	0.759364
0.246859	0.706436	0.936785	0.977715	0.815567	0.759383
0.246554	0.706343	0.936927	0.977761	0.815578	0.759404
0.246244	0.706248	0.937072	0.977809	0.815590	0.759426
0.245928	0.706152	0.937221	0.977857	0.815603	0.759449
0.245607	0.706053	0.937375	0.977907	0.815617	0.759474
0.245279	0.705953	0.937533	0.977958	0.815632	0.759501
0.244945	0.705851	0.937697	0.978012	0.815648	0.759530
0.244603	0.705746	0.937867	0.978067	0.815665	0.759560
0.244254	0.705639	0.938043	0.978124	0.815683	0.759593
0.243897	0.705529	0.938225	0.978184	0.815703	0.759627
0.243532	0.705417	0.938415	0.978245	0.815723	0.759663
0.243159	0.705303	0.938611	0.978310	0.815744	0.759701
0.242778	0.705186	0.938816	0.978376	0.815767	0.759742
0.242390	0.705067	0.939027	0.978445	0.815790	0.759784
0.241994	0.704945	0.939246	0.978517	0.815815	0.759828
0.241590	0.704821	0.939473	0.978591	0.815840	0.759873
0.241180	0.704695	0.939707	0.978667	0.815867	0.759921
0.240762	0.704566	0.939949	0.978746	0.815894	0.759970
0.240338	0.704436	0.940198	0.978828	0.815923	0.760021
0.239908	0.704303	0.940455	0.978912	0.815952	0.760074
0.239472	0.704169	0.940718	0.978998	0.815982	0.760128
0.239031	0.704033	0.940988	0.979086	0.816013	0.760183
0.238585	0.703896	0.941265	0.979177	0.816045	0.760240
0.238135	0.703757	0.941548	0.979270	0.816077	0.760297
0.237682	0.703617	0.941838	0.979365	0.816110	0.760356
0.237226	0.703476	0.942132	0.979462	0.816143	0.760416
0.236768	0.703334	0.942432	0.979560	0.816177	0.760476
0.236308	0.703192	0.942736	0.979660	0.816211	0.760537
0.235847	0.703049	0.943045	0.979762	0.816246	0.760598
0.235386	0.702907	0.943357	0.979864	0.816280	0.760660
0.234926	0.702764	0.943672	0.979968	0.816315	0.760721
0.234468	0.702622	0.943990	0.980073	0.816349	0.760783
0.234011	0.702480	0.944310	0.980179	0.816384	0.760845
0.233557	0.702340	0.944631	0.980285	0.816418	0.760906
0.233107	0.702200	0.944953	0.980391	0.816452	0.760967
0.232661	0.702061	0.945276	0.980498	0.816486	0.761027
0.232220	0.701924	0.945598	0.980604	0.816519	0.761086
0.231784	0.701789	0.945918	0.980710	0.816552	0.761145
0.231356	0.701655	0.946238	0.980816	0.816584	0.761203
0.230934	0.701524	0.946555	0.980921	0.816616	0.761259
0.230520	0.701395	0.946869	0.981025	0.816647	0.761314
0.230115	0.701269	0.947179	0.981129	0.816677	0.761368
0.229718	0.701145	0.947486	0.981230	0.816707	0.761420
0.229331	0.701024	0.947788	0.981331	0.816735	0.761471
0.228955	0.700907	0.948085	0.981429	0.816763	0.761520
0.228589	0.700793	0.948375	0.981526	0.816789	0.761567
0.228234	0.700682	0.948660	0.981621	0.816815	0.761613
0.227891	0.700574	0.948938	0.981713	0.816839	0.761656
0.227560	0.700471	0.949208	0.981804	0.816862	0.761697
0.227241	0.700371	0.949471	0.981891	0.816884	0.761737
0.226935	0.700275	0.949725	0.981976	0.816905	0.761774
0.226641	0.700183	0.949971	0.982058	0.816925	0.761808
0.226361	0.700096	0.950208	0.982137	0.816943	0.761840
0.226095	0.700012	0.950435	0.982214	0.816960	0.761870
0.225841	0.699933	0.950653	0.982286	0.816975	0.761898
0.225601	0.699858	0.950861	0.982356	0.816989	0.761922
0.225375	0.699787	0.951060	0.982423	0.817001	0.761944
0.225163	0.699720	0.951248	0.982485	0.817012	0.761964
0.224964	0.699657	0.951425	0.982545	0.817022	0.761981
0.224778	0.699599	0.951592	0.982601	0.817030	0.761995
0.224606	0.699545	0.951749	0.982654	0.817036	0.762006
0.224447	0.699495	0.951895	0.982702	0.817041	0.762015
0.224300	0.699449	0.952030	0.982748	0.817044	0.762021
0.224167	0.699407	0.952155	0.982790	0.817046	0.762024
0.224046	0.699369	0.952270	0.982828	0.817047	0.762025
0.223937	0.699335	0.952374	0.982863	0.817046	0.762024
0.223839	0.699304	0.952468	0.982895	0.817044	0.762020
0.223753	0.699277	0.952553	0.982924	0.817040	0.762014
0.223678	0.699253	0.952628	0.982949	0.817036	0.762006
0.223613	0.699233	0.952693	0.982971	0.817030	0.761995
0.223559	0.699216	0.952750	0.982990	0.817023	0.761982
0.223514	0.699202	0.952798	0.983006	0.817014	0.761968
0.223478	0.699190	0.952837	0.983019	0.817005	0.761951
0.223450	0.699182	0.952869	0.983030	0.816995	0.761934
0.223431	0.699176	0.952893	0.983038	0.816984	0.761914
0.223419	0.699172	0.952910	0.983044	0.816973	0.761894
0.223415	0.699171	0.952921	0.983047	0.816961	0.761873
0.223417	0.699171	0.952925	0.983049	0.816949	0.761852
0.223425	0.699174	0.952924	0.983048	0.816937	0.761830
0.223438	0.699178	0.952918	0.983046	0.816925	0.761808
0.223457	0.699184	0.952906	0.983042	0.816912	0.761786
0.223480	0.699191	0.952890	0.983037	0.816900	0.761764
0.223508	0.699200	0.952870	0.983030	0.816887	0.761742
0.223540	0.699210	0.952845	0.983022	0.816875	0.761720
0.223575	0.699221	0.952817	0.983012	0.816863	0.761698
0.223614	0.699233	0.952785	0.983002	0.816851	0.761677
0.223655	0.699246	0.952750	0.982990	0.816839	0.761656
0.223699	0.699260	0.952712	0.982977	0.816827	0.761635
0.223746	0.699275	0.952671	0.982963	0.816816	0.761615
0.223794	0.699290	0.952628	0.982949	0.816805	0.761596
0.223844	0.699306	0.952582	0.982933	0.816794	0.761577
0.223895	0.699322	0.952534	0.982917	0.816784	0.761558
0.223947	0.699338	0.952485	0.982901	0.816774	0.761541
0.223999	0.699354	0.952434	0.982884	0.816765	0.761524
0.224052	0.699371	0.952382	0.982866	0.816756	0.761508
0.224105	0.699388	0.952329	0.982848	0.816747	0.761492
0.224158	0.699405	0.952275	0.982830	0.816739	0.761478
0.224211	0.699421	0.952220	0.982812	0.816731	0.761464
0.224263	0.699437	0.952166	0.982793	0.816724	0.761451
0.224314	0.699453	0.952111	0.982775	0.816718	0.761440
0.224364	0.699469	0.952056	0.982757	0.816711	0.761429
0.224413	0.699484	0.952002	0.982739	0.816706	0.761419
0.224460	0.699499	0.951949	0.982721	0.816701	0.761410
0.224506	0.699514	0.951896	0.982703	0.816696	0.761402
0.224550	0.699527	0.951845	0.982686	0.816692	0.761394
0.224592	0.699541	0.951794	0.982669	0.816689	0.761388
0.224631	0.699553	0.951745	0.982652	0.816686	0.761383
0.224669	0.699565	0.951697	0.982636	0.816683	0.761379
0.224704	0.699576	0.951652	0.982621	0.816681	0.761375
0.224737	0.699586	0.951608	0.982606	0.816680	0.761373
0.224768	0.699596	0.951565	0.982592	0.816679	0.761371
0.224796	0.699605	0.951525	0.982579	0.816679	0.761371
0.224821	0.699613	0.951487	0.982566	0.816679	0.761371
0.224844	0.699620	0.951452	0.982554	0.816679	0.761372
0.224865	0.699626	0.951418	0.982543	0.816681	0.761374
0.224882	0.699632	0.951388	0.982532	0.816682	0.761376
0.224898	0.699637	0.951359	0.982523	0.816684	0.761380
0.224910	0.699641	0.951333	0.982514	0.816687	0.761384
0.224921	0.699644	0.951310	0.982506	0.816689	0.761389
0.224929	0.699646	0.951289	0.982499	0.816693	0.761395
0.224934	0.699648	0.951270	0.982493	0.816696	0.761402
0.224937	0.699649	0.951254	0.982488	0.816700	0.761409
0.224938	0.699649	0.951241	0.982483	0.816705	0.761417
0.224937	0.699649	0.951230	0.982480	0.816709	0.761425
0.224934	0.699648	0.951221	0.982477	0.816714	0.761434
0.224929	0.699646	0.951215	0.982475	0.816720	0.761443
0.224922	0.699644	0.951211	0.982473	0.816725	0.761453
0.224913	0.699641	0.951210	0.982473	0.816731	0.761463
0.224902	0.699638	0.951210	0.982473	0.816736	0.761473
0.224890	0.699634	0.951213	0.982474	0.816742	0.761483
0.224876	0.699630	0.951218	0.982476	0.816748	0.761493
0.224861	0.699625	0.951225	0.982478	0.816753	0.761503
0.224845	0.699620	0.951234	0.982481	0.816759	0.761513
0.224827	0.699615	0.951245	0.982484	0.816765	0.761523
0.224809	0.699609	0.951257	0.982489	0.816770	0.761533
0.224789	0.699603	0.951271	0.982493	0.816775	0.761542
0.224769	0.699596	0.951286	0.982498	0.816780	0.761551
0.224748	0.699590	0.951303	0.982504	0.816785	0.761560
0.224726	0.699583	0.951321	0.982510	0.816790	0.761569
0.224704	0.699576	0.951340	0.982516	0.816794	0.761576
0.224682	0.699569	0.951360	0.982523	0.816799	0.761584
0.224660	0.699562	0.951381	0.982530	0.816803	0.761591
0.224637	0.699555	0.951402	0.982537	0.816806	0.761598
0.224614	0.699548	0.951425	0.982545	0.816810	0.761604
0.224592	0.699541	0.951448	0.982553	0.816813	0.761610
0.224570	0.699534	0.951471	0.982560	0.816816	0.761615
0.224548	0.699527	0.951494	0.982568	0.816819	0.761620
0.224526	0.699520	0.951518	0.982576	0.816821	0.761624
0.224506	0.699514	0.951542	0.982584	0.816823	0.761628
0.224485	0.699507	0.951566	0.982592	0.816825	0.761631
0.224466	0.699501	0.951589	0.982600	0.816827	0.761634
0.224447	0.699495	0.951612	0.982608	0.816828	0.761636
0.224429	0.699490	0.951635	0.982615	0.816829	0.761638
0.224412	0.699484	0.951658	0.982623	0.816830	0.761640
0.224396	0.699479	0.951680	0.982630	0.816830	0.761641
0.224381	0.699475	0.951701	0.982637	0.816831	0.761641
0.224367	0.699470	0.951721	0.982644	0.816831	0.761641
0.224355	0.699466	0.951741	0.982651	0.816831	0.761641
0.224343	0.699463	0.951760	0.982657	0.816830	0.761640
0.224333	0.699459	0.951778	0.982663	0.816830	0.761639
0.224323	0.699456	0.951795	0.982669	0.816829	0.761638
0.224315	0.699454	0.951810	0.982674	0.816828	0.761636
0.224309	0.699452	0.951825	0.982679	0.816827	0.761634
0.224303	0.699450	0.951839	0.982684	0.816825	0.761631
0.224299	0.699449	0.951851	0.982688	0.816824	0.761629
0.224295	0.699448	0.951862	0.982692	0.816822	0.761626
0.224293	0.699447	0.951872	0.982695	0.816820	0.761623
0.224292	0.699447	0.951881	0.982698	0.816819	0.761620
0.224293	0.699447	0.951888	0.982700	0.816817	0.761616
0.224294	0.699447	0.951895	0.982703	0.816815	0.761613
0.224297	0.699448	0.951900	0.982704	0.816813	0.761609
0.224300	0.699449	0.951904	0.982706	0.816811	0.761605
0.224304	0.699450	0.951906	0.982706	0.816809	0.761602
0.224310	0.699452	0.951908	0.982707	0.816807	0.761598
0.224316	0.699454	0.951908	0.982707	0.816804	0.761594
0.224323	0.699456	0.951908	0.982707	0.816802	0.761591
0.224331	0.699459	0.951906	0.982706	0.816800	0.761587
0.224339	0.699461	0.951903	0.982705	0.816799	0.761584
0.224348	0.699464	0.951899	0.982704	0.816797	0.761581
0.224358	0.699467	0.951895	0.982702	0.816795	0.761577
0.224368	0.699470	0.951889	0.982701	0.816793	0.761574
0.224379	0.699474	0.951883	0.982698	0.816792	0.761572
0.224390	0.699477	0.951875	0.982696	0.816790	0.761569
0.224401	0.699481	0.951867	0.982693	0.816789	0.761566
0.224413	0.699485	0.951859	0.982690	0.816787	0.761564
0.224425	0.699488	0.951849	0.982687	0.816786	0.761561
0.224437	0.699492	0.951839	0.982684	0.816785	0.761559
0.224449	0.699496	0.951829	0.982680	0.816784	0.761557
0.224461	0.699499	0.951818	0.982677	0.816783	0.761555
0.224473	0.699503	0.951807	0.982673	0.816782	0.761554
0.224485	0.699507	0.951795	0.982669	0.816781	0.761552
0.224496	0.699511	0.951783	0.982665	0.816780	0.761551
0.224508	0.699514	0.951771	0.982661	0.816779	0.761550
0.224519	0.699518	0.951759	0.982657	0.816779	0.761549
0.224530	0.699521	0.951747	0.982653	0.816778	0.761548
0.224540	0.699524	0.951734	0.982649	0.816778	0.761547
0.224550	0.699528	0.951722	0.982645	0.816778	0.761547
0.224560	0.699531	0.951710	0.982641	0.816777	0.761546
0.224569	0.699533	0.951698	0.982637	0.816777	0.761546
0.224577	0.699536	0.951686	0.982633	0.816777	0.761546
0.224585	0.699539	0.951675	0.982629	0.816777	0.761546
0.224593	0.699541	0.951664	0.982625	0.816778	0.761546
0.224600	0.699543	0.951653	0.982621	0.816778	0.761547
0.224606	0.699545	0.951642	0.982618	0.816778	0.761547
0.224612	0.699547	0.951632	0.982614	0.816778	0.761548
0.224617	0.699548	0.951623	0.982611	0.816779	0.761549
0.224621	0.699550	0.951614	0.982608	0.816779	0.761550
0.224625	0.699551	0.951605	0.982605	0.816780	0.761551
0.224628	0.699552	0.951597	0.982603	0.816781	0.761552
0.224630	0.699553	0.951590	0.982600	0.816781	0.761553
0.224632	0.699553	0.951583	0.982598	0.816782	0.761555
0.224633	0.699554	0.951577	0.982596	0.816783	0.761556
0.224634	0.699554	0.951571	0.982594	0.816784	0.761558
0.224634	0.699554	0.951567	0.982592	0.816785	0.761559
0.224633	0.699554	0.951563	0.982591	0.816786	0.761561
0.224632	0.699553	0.951559	0.982590	0.816787	0.761562
0.224630	0.699553	0.951556	0.982589	0.816787	0.761564
0.224628	0.699552	0.951554	0.982588	0.816788	0.761566
0.224625	0.699551	0.951553	0.982588	0.816789	0.761568
0.224622	0.699550	0.951552	0.982587	0.816790	0.761569
0.224618	0.699549	0.951552	0.982587	0.816791	0.761571
0.224614	0.699548	0.951552	0.982588	0.816792	0.761573
0.224609	0.699546	0.951553	0.982588	0.816793	0.761574
0.224605	0.699545	0.951555	0.982588	0.816794	0.761576
0.224599	0.699543	0.951557	0.982589	0.816795	0.761578
0.224594	0.699541	0.951559	0.982590	0.816796	0.761579
0.224588	0.699540	0.951563	0.982591	0.816797	0.761581
0.224582	0.699538	0.951566	0.982592	0.816798	0.761582
0.224576	0.699536	0.951570	0.982594	0.816798	0.761583
0.224570	0.699534	0.951575	0.982595	0.816799	0.761585
0.224564	0.699532	0.951580	0.982597	0.816800	0.761586
0.224557	0.699530	0.951585	0.982599	0.816800	0.761587
0.224551	0.699528	0.951591	0.982601	0.816801	0.761588
0.224544	0.699526	0.951597	0.982603	0.816801	0.761589
0.224538	0.699524	0.951603	0.982605	0.816802	0.761590
0.224531	0.699522	0.951609	0.982607	0.816802	0.761591
0.224525	0.699520	0.951616	0.982609	0.816803	0.761591
0.224519	0.699518	0.951622	0.982611	0.816803	0.761592
0.224513	0.699516	0.951629	0.982613	0.816803	0.761592
0.224507	0.699514	0.951636	0.982616	0.816803	0.761593
0.224502	0.699512	0.951643	0.982618	0.816804	0.761593
0.224496	0.699511	0.951650	0.982620	0.816804	0.761593
0.224491	0.699509	0.951657	0.982623	0.816804	0.761593
0.224486	0.699507	0.951663	0.982625	0.816804	0.761593
0.224481	0.699506	0.951670	0.982627	0.816804	0.761593
0.224477	0.699505	0.951676	0.982629	0.816804	0.761593
0.224473	0.699503	0.951683	0.982631	0.816804	0.761593
0.224470	0.699502	0.951689	0.982633	0.816803	0.761593
0.224466	0.699501	0.951695	0.982635	0.816803	0.761592
0.224463	0.699500	0.951701	0.982637	0.816803	0.761592
0.224461	0.699499	0.951706	0.982639	0.816803	0.761591
0.224458	0.699499	0.951711	0.982641	0.816802	0.761591
0.224457	0.699498	0.951716	0.982643	0.816802	0.761590
0.224455	0.699498	0.951721	0.982644	0.816802	0.761590
0.224454	0.699497	0.951725	0.982645	0.816801	0.761589
0.224453	0.699497	0.951729	0.982647	0.816801	0.761588
0.224453	0.699497	0.951732	0.982648	0.816801	0.761587
0.224452	0.699497	0.951735	0.982649	0.816800	0.761587
0.224453	0.699497	0.951738	0.982650	0.816800	0.761586
0.224453	0.699497	0.951741	0.982651	0.816799	0.761585
0.224454	0.699497	0.951743	0.982651	0.816799	0.761584
0.224455	0.699498	0.951744	0.982652	0.816798	0.761583
0.224457	0.699498	0.951745	0.982652	0.816798	0.761582
0.224459	0.699499	0.951746	0.982653	0.816797	0.761582
0.224461	0.699499	0.951747	0.982653	0.816797	0.761581
0.224463	0.699500	0.951747	0.982653	0.816796	0.761580
0.224465	0.699501	0.951747	0.982653	0.816796	0.761579
0.224468	0.699502	0.951746	0.982653	0.816795	0.761578
0.224471	0.699503	0.951746	0.982652	0.816795	0.761578
0.224474	0.699504	0.951744	0.982652	0.816795	0.761577
0.224477	0.699505	0.951743	0.982652	0.816794	0.761576
0.224481	0.699506	0.951741	0.982651	0.816794	0.761576
0.224484	0.699507	0.951739	0.982650	0.816794	0.761575
0.224488	0.699508	0.951737	0.982650	0.816793	0.761574
0.224491	0.699509	0.951734	0.982649	0.816793	0.761574
0.224495	0.699510	0.951731	0.982648	0.816793	0.761573
0.224498	0.699511	0.951728	0.982647	0.816792	0.761573
0.224502	0.699513	0.951725	0.982646	0.816792	0.761573
0.224506	0.699514	0.951722	0.982645	0.816792	0.761572
0.224510	0.699515	0.951718	0.982643	0.816792	0.761572
0.224513	0.699516	0.951715	0.982642	0.816792	0.761572
0.224517	0.699517	0.951711	0.982641	0.816792	0.761571
0.224520	0.699518	0.951707	0.982640	0.816791	0.761571
0.224524	0.699519	0.951703	0.982638	0.816791	0.761571
0.224527	0.699520	0.951700	0.982637	0.816791	0.761571
0.224530	0.699521	0.951696	0.982636	0.816791	0.761571
0.224533	0.699522	0.951692	0.982634	0.816791	0.761571
0.224536	0.699523	0.951688	0.982633	0.816791	0.761571
0.224539	0.699524	0.951684	0.982632	0.816791	0.761571
0.224541	0.699525	0.951680	0.982630	0.816791	0.761571
0.224544	0.699525	0.951676	0.982629	0.816791	0.761571
0.224546	0.699526	0.951673	0.982628	0.816791	0.761571
0.224548	0.699527	0.951669	0.982627	0.816791	0.761571
0.224549	0.699527	0.951666	0.982626	0.816792	0.761571
0.224551	0.699528	0.951662	0.982625	0.816792	0.761572
0.224552	0.699528	0.951659	0.982624	0.816792	0.761572
0.224554	0.699529	0.951656	0.982623	0.816792	0.761572
0.224555	0.699529	0.951653	0.982622	0.816792	0.761572
0.224555	0.699529	0.951651	0.982621	0.816792	0.761573
0.224556	0.699529	0.951648	0.982620	0.816792	0.761573
0.224556	0.699529	0.951646	0.982619	0.816793	0.761573
0.224556	0.699530	0.951644	0.982618	0.816793	0.761574
0.224556	0.699529	0.951642	0.982618	0.816793	0.761574
0.224556	0.699529	0.951641	0.982617	0.816793	0.761575
0.224556	0.699529	0.951639	0.982617	0.816794	0.761575
0.224555	0.699529	0.951638	0.982616	0.816794	0.761575
0.224554	0.699529	0.951637	0.982616	0.816794	0.761576
0.224553	0.699529	0.951636	0.982616	0.816794	0.761576
0.224552	0.699528	0.951636	0.982616	0.816794	0.761577
0.224551	0.699528	0.951636	0.982616	0.816795	0.761577
0.224550	0.699527	0.951635	0.982616	0.816795	0.761577
0.224548	0.699527	0.951636	0.982616	0.816795	0.761578
0.224546	0.699526	0.951636	0.982616	0.816795	0.761578
0.224545	0.699526	0.951636	0.982616	0.816796	0.761579
0.224543	0.699525	0.951637	0.982616	0.816796	0.761579
0.224541	0.699525	0.951638	0.982616	0.816796	0.761579
0.224539	0.699524	0.951639	0.982617	0.816796	0.761580
0.224537	0.699523	0.951640	0.982617	0.816796	0.761580
0.224535	0.699523	0.951642	0.982618	0.816797	0.761580
0.224533	0.699522	0.951643	0.982618	0.816797	0.761581
0.224531	0.699521	0.951645	0.982619	0.816797	0.761581
0.224528	0.699521	0.951647	0.982619	0.816797	0.761581
0.224526	0.699520	0.951648	0.982620	0.816797	0.761581
0.224524	0.699519	0.951650	0.982621	0.816797	0.761582
0.224522	0.699519	0.951652	0.982621	0.816797	0.761582
0.224520	0.699518	0.951655	0.982622	0.816797	0.761582
0.224518	0.699517	0.951657	0.982623	0.816798	0.761582
0.224516	0.699517	0.951659	0.982623	0.816798	0.761582
0.224514	0.699516	0.951661	0.982624	0.816798	0.761582
0.224512	0.699516	0.951664	0.982625	0.816798	0.761582
0.224510	0.699515	0.951666	0.982626	0.816798	0.761582
0.224509	0.699515	0.951668	0.982627	0.816798	0.761582
0.224507	0.699514	0.951671	0.982627	0.816798	0.761582
0.224506	0.699514	0.951673	0.982628	0.816798	0.761582
0.224504	0.699513	0.951675	0.982629	0.816798	0.761582
0.224503	0.699513	0.951677	0.982630	0.816798	0.761582
0.224502	0.699512	0.951679	0.982630	0.816798	0.761582
0.224501	0.699512	0.951682	0.982631	0.816798	0.761582
0.224500	0.699512	0.951684	0.982632	0.816798	0.761582
0.224499	0.699511	0.951685	0.982632	0.816798	0.761582
0.224498	0.699511	0.951687	0.982633	0.816797	0.761582
0.224497	0.699511	0.951689	0.982633	0.816797	0.761582
0.224497	0.699511	0.951691	0.982634	0.816797	0.761582
0.224497	0.699511	0.951692	0.982635	0.816797	0.761581
0.224496	0.699511	0.951694	0.982635	0.816797	0.761581
0.224496	0.699511	0.951695	0.982635	0.816797	0.761581
