## Supplementary material for "Visualising joint force-velocity properties in musculoskeletal models": Code&Data: A03_FB_P04_s2_frcOutput.csv

0.000000	0.000000	0.000000	0.000000	0.000000	0.000000
-0.003262	0.000000	-0.001848	0.000000	-0.000620	0.000000
-0.009353	0.000000	-0.005318	0.000000	-0.001783	0.000000
-0.021075	0.000000	-0.011984	0.000000	-0.004016	0.000000
-0.037641	0.000000	-0.021432	0.000000	-0.007180	0.000000
-0.061463	0.000000	-0.035004	0.000000	-0.011723	0.000000
-0.091465	0.000000	-0.052133	0.000000	-0.017454	0.000000
-0.129728	0.000000	-0.073963	0.000000	-0.024755	0.000000
-0.174946	0.000000	-0.099803	0.000000	-0.033395	0.000000
-0.228918	0.000000	-0.130631	0.000000	-0.043698	0.000000
-0.290154	0.000000	-0.165655	0.000000	-0.055400	0.000000
-0.360220	0.000000	-0.205713	0.000000	-0.068780	0.000000
-0.437483	0.000000	-0.249934	0.000000	-0.083547	0.000000
-0.523311	0.000000	-0.299037	0.000000	-0.099940	0.000000
-0.615967	0.000000	-0.352092	0.000000	-0.117651	0.000000
-0.716654	0.000000	-0.409718	0.000000	-0.136883	0.000000
-0.823559	0.000000	-0.470941	0.000000	-0.157316	0.000000
-0.937754	0.000000	-0.536299	0.000000	-0.179126	0.000000
-1.057378	0.000000	-0.604789	0.000000	-0.201986	0.000000
-1.183395	0.000000	-0.676882	0.000000	-0.226048	0.000000
-1.313920	0.000000	-0.751559	0.000000	-0.250980	0.000000
-1.449833	0.000000	-0.829241	0.000000	-0.276920	0.000000
-1.589247	0.000000	-0.908903	0.000000	-0.303533	0.000000
-1.732980	0.000000	-0.990927	0.000000	-0.330945	0.000000
-1.879157	0.000000	-1.074296	0.000000	-0.358824	0.000000
-2.028552	0.000000	-1.159364	0.000000	-0.387285	0.000000
-2.179324	0.000000	-1.245131	0.000000	-0.416004	0.000000
-2.332215	0.000000	-1.331933	0.000000	-0.445089	0.000000
-2.485429	0.000000	-1.418797	0.000000	-0.474224	0.000000
-2.639695	0.000000	-1.506051	0.000000	-0.503514	0.000000
-2.793273	0.000000	-1.592752	0.000000	-0.532654	0.000000
-2.946888	0.000000	-1.679232	0.000000	-0.561747	0.000000
-3.098866	0.000000	-1.764586	0.000000	-0.590502	0.000000
-3.249943	0.000000	-1.849152	0.000000	-0.619022	0.000000
-3.398516	0.000000	-1.932071	0.000000	-0.647030	0.000000
-3.545337	0.000000	-2.013694	0.000000	-0.674632	0.000000
-3.688907	-0.000021	-2.093209	0.000000	-0.701568	0.000000
-3.829995	-0.000060	-2.170984	0.000000	-0.727948	0.000000
-3.967221	-0.000169	-2.246260	0.000000	-0.753526	0.000000
-4.101371	-0.000336	-2.319424	0.000000	-0.778418	0.000000
-4.231173	-0.000632	-2.389769	0.000000	-0.802396	0.000000
-4.357433	-0.001035	-2.457706	0.000000	-0.825583	0.000000
-4.478980	-0.001624	-2.522580	0.000000	-0.847772	-0.000005
-4.596636	-0.002364	-2.584824	0.000000	-0.869092	-0.000014
-4.709320	-0.003332	-2.643849	-0.000013	-0.889358	-0.000036
-4.817878	-0.004485	-2.700105	-0.000036	-0.908703	-0.000068
-4.921307	-0.005889	-2.753062	-0.000089	-0.926961	-0.000121
-5.020478	-0.007494	-2.803188	-0.000165	-0.944271	-0.000190
-5.114455	-0.009346	-2.850001	-0.000282	-0.960481	-0.000286
-5.204137	-0.011392	-2.893986	-0.000432	-0.975737	-0.000403
-5.288646	-0.013652	-2.934700	-0.000622	-0.989901	-0.000549
-5.368909	-0.016074	-2.972646	-0.000844	-1.003121	-0.000718
-5.444093	-0.018648	-3.007416	-0.001093	-1.015273	-0.000915
-5.515160	-0.021326	-3.039527	-0.001362	-1.026510	-0.001134
-5.581318	-0.024069	-3.068613	-0.001647	-1.036716	-0.001374
-5.643560	-0.026841	-3.095202	-0.001943	-1.046050	-0.001630
-5.701174	-0.029611	-3.118967	-0.002245	-1.054403	-0.001898
-5.755178	-0.032354	-3.140444	-0.002551	-1.061939	-0.002173
-5.804928	-0.035047	-3.159339	-0.002857	-1.068563	-0.002453
-5.851458	-0.037672	-3.176192	-0.003160	-1.074442	-0.002734
-5.894189	-0.040212	-3.190738	-0.003459	-1.079491	-0.003014
-5.934162	-0.042653	-3.203517	-0.003752	-1.083879	-0.003290
-5.970850	-0.044987	-3.214289	-0.004035	-1.087531	-0.003561
-6.005298	-0.047204	-3.223592	-0.004309	-1.090616	-0.003824
-6.037023	-0.049297	-3.231205	-0.004572	-1.093067	-0.004078
-6.067063	-0.051261	-3.237658	-0.004823	-1.095052	-0.004323
-6.094976	-0.053094	-3.242748	-0.005061	-1.096510	-0.004556
-6.121784	-0.054794	-3.246995	-0.005286	-1.097608	-0.004778
-6.147074	-0.056358	-3.250206	-0.005497	-1.098290	-0.004988
-6.171847	-0.057788	-3.252890	-0.005694	-1.098717	-0.005185
-6.195715	-0.059085	-3.254861	-0.005877	-1.098838	-0.005368
-6.219651	-0.060250	-3.256612	-0.006045	-1.098810	-0.005539
-6.243283	-0.061285	-3.257964	-0.006199	-1.098583	-0.005696
-6.267552	-0.062194	-3.259389	-0.006339	-1.098310	-0.005839
-6.292096	-0.062979	-3.260710	-0.006464	-1.097942	-0.005970
-6.317819	-0.063645	-3.262379	-0.006576	-1.097623	-0.006087
-6.344363	-0.064196	-3.264220	-0.006674	-1.097306	-0.006191
-6.372590	-0.064636	-3.266658	-0.006759	-1.097128	-0.006282
-6.402141	-0.064969	-3.269516	-0.006832	-1.097041	-0.006361
-6.433832	-0.065201	-3.273196	-0.006892	-1.097173	-0.006428
-6.467302	-0.065335	-3.277515	-0.006940	-1.097475	-0.006484
-6.503316	-0.065376	-3.282848	-0.006976	-1.098067	-0.006528
-6.541505	-0.065330	-3.289007	-0.007002	-1.098897	-0.006561
-6.582583	-0.065201	-3.296340	-0.007017	-1.100078	-0.006584
-6.626172	-0.064993	-3.304653	-0.007022	-1.101553	-0.006597
-6.672933	-0.064713	-3.314264	-0.007018	-1.103427	-0.006601
-6.722475	-0.064363	-3.324972	-0.007005	-1.105642	-0.006595
-6.775406	-0.063949	-3.337068	-0.006983	-1.108290	-0.006581
-6.831321	-0.063475	-3.350342	-0.006953	-1.111312	-0.006559
-6.890774	-0.062945	-3.365058	-0.006916	-1.114792	-0.006530
-6.953350	-0.062364	-3.380999	-0.006872	-1.118665	-0.006493
-7.019546	-0.061735	-3.398401	-0.006821	-1.123008	-0.006450
-7.088935	-0.061063	-3.417037	-0.006764	-1.127753	-0.006401
-7.161964	-0.060351	-3.437120	-0.006701	-1.132968	-0.006346
-7.238193	-0.059602	-3.458416	-0.006633	-1.138581	-0.006285
-7.318017	-0.058821	-3.481110	-0.006560	-1.144652	-0.006220
-7.400988	-0.058010	-3.504965	-0.006483	-1.151107	-0.006150
-7.487454	-0.057173	-3.530141	-0.006402	-1.157998	-0.006076
-7.576957	-0.056312	-3.556396	-0.006317	-1.165250	-0.005998
-7.669800	-0.055431	-3.583870	-0.006229	-1.172905	-0.005917
-7.765521	-0.054532	-3.612315	-0.006138	-1.180887	-0.005833
-7.864381	-0.053618	-3.641853	-0.006044	-1.189232	-0.005746
-7.965915	-0.052690	-3.672233	-0.005948	-1.197862	-0.005656
-8.070346	-0.051753	-3.703559	-0.005850	-1.206808	-0.005565
-8.177208	-0.050806	-3.735580	-0.005750	-1.215990	-0.005471
-8.286692	-0.049854	-3.768386	-0.005648	-1.225435	-0.005376
-8.398336	-0.048896	-3.801726	-0.005546	-1.235062	-0.005280
-8.512300	-0.047936	-3.835677	-0.005442	-1.244893	-0.005182
-8.628127	-0.046975	-3.869991	-0.005337	-1.254848	-0.005084
-8.745954	-0.046014	-3.904734	-0.005232	-1.264945	-0.004985
-8.865334	-0.045054	-3.939664	-0.005127	-1.275105	-0.004886
-8.986382	-0.044098	-3.974837	-0.005021	-1.285344	-0.004786
-9.108662	-0.043146	-4.010019	-0.004915	-1.295584	-0.004686
-9.232275	-0.042200	-4.045260	-0.004810	-1.305839	-0.004587
-9.356800	-0.041260	-4.080332	-0.004704	-1.316033	-0.004487
-9.482325	-0.040328	-4.115282	-0.004600	-1.326177	-0.004388
-9.608447	-0.039404	-4.149892	-0.004495	-1.336201	-0.004289
-9.735245	-0.038489	-4.184208	-0.004392	-1.346113	-0.004191
-9.862338	-0.037583	-4.218021	-0.004289	-1.355846	-0.004094
-9.989799	-0.036689	-4.251376	-0.004187	-1.365410	-0.003997
-10.117271	-0.035805	-4.284079	-0.004086	-1.374740	-0.003901
-10.244824	-0.034933	-4.316176	-0.003986	-1.383848	-0.003807
-10.372126	-0.034073	-4.347483	-0.003887	-1.392671	-0.003713
-10.499248	-0.033226	-4.378050	-0.003789	-1.401222	-0.003620
-10.625885	-0.032391	-4.407710	-0.003693	-1.409445	-0.003529
-10.752110	-0.031570	-4.436512	-0.003598	-1.417354	-0.003439
-10.877647	-0.030762	-4.464306	-0.003504	-1.424895	-0.003350
-11.002573	-0.029967	-4.491146	-0.003412	-1.432085	-0.003263
-11.126640	-0.029187	-4.516894	-0.003321	-1.438877	-0.003177
-11.249946	-0.028420	-4.541613	-0.003232	-1.445287	-0.003092
-11.372256	-0.027668	-4.565178	-0.003144	-1.451274	-0.003009
-11.493674	-0.026930	-4.587657	-0.003058	-1.456858	-0.002927
-11.613995	-0.026206	-4.608939	-0.002973	-1.462000	-0.002847
-11.733332	-0.025497	-4.629099	-0.002890	-1.466724	-0.002768
-11.851508	-0.024802	-4.648041	-0.002809	-1.470996	-0.002690
-11.968644	-0.024121	-4.665845	-0.002729	-1.474841	-0.002615
-12.084590	-0.023454	-4.682428	-0.002651	-1.478231	-0.002540
-12.199478	-0.022802	-4.697875	-0.002575	-1.481192	-0.002468
-12.313184	-0.022164	-4.712119	-0.002500	-1.483703	-0.002397
-12.425845	-0.021539	-4.725247	-0.002427	-1.485790	-0.002327
-12.537364	-0.020929	-4.737206	-0.002355	-1.487436	-0.002259
-12.647885	-0.020333	-4.748088	-0.002285	-1.488670	-0.002192
-12.757333	-0.019750	-4.757850	-0.002217	-1.489478	-0.002127
-12.865858	-0.019181	-4.766588	-0.002150	-1.489893	-0.002063
-12.973407	-0.018626	-4.774269	-0.002085	-1.489903	-0.002001
-13.080133	-0.018083	-4.780993	-0.002021	-1.489540	-0.001941
-13.186003	-0.017554	-4.786736	-0.001959	-1.488799	-0.001882
-13.291174	-0.017037	-4.791598	-0.001899	-1.487713	-0.001824
-13.395626	-0.016534	-4.795566	-0.001840	-1.486277	-0.001768
-13.499518	-0.016043	-4.798740	-0.001782	-1.484526	-0.001713
-13.602847	-0.015564	-4.801112	-0.001726	-1.482458	-0.001659
-13.705769	-0.015097	-4.802785	-0.001672	-1.480109	-0.001607
-13.808293	-0.014642	-4.803755	-0.001619	-1.477477	-0.001556
-13.910572	-0.014199	-4.804124	-0.001567	-1.474599	-0.001507
-14.012625	-0.013768	-4.803893	-0.001517	-1.471476	-0.001459
-14.114601	-0.013348	-4.803162	-0.001468	-1.468142	-0.001412
-14.216524	-0.012939	-4.801936	-0.001421	-1.464601	-0.001367
-14.318539	-0.012541	-4.800311	-0.001375	-1.460885	-0.001322
-14.420675	-0.012154	-4.798294	-0.001330	-1.457000	-0.001279
-14.523067	-0.011777	-4.795978	-0.001286	-1.452977	-0.001238
-14.625747	-0.011410	-4.793372	-0.001244	-1.448821	-0.001197
-14.728842	-0.011054	-4.790563	-0.001203	-1.444564	-0.001158
-14.832383	-0.010707	-4.787560	-0.001163	-1.440208	-0.001119
-14.936488	-0.010370	-4.784447	-0.001124	-1.435785	-0.001082
-15.041186	-0.010043	-4.781230	-0.001086	-1.431298	-0.001046
-15.146582	-0.009724	-4.777988	-0.001050	-1.426774	-0.001011
-15.252703	-0.009415	-4.774726	-0.001014	-1.422218	-0.000977
-15.359642	-0.009114	-4.771516	-0.000980	-1.417655	-0.000944
-15.467420	-0.008823	-4.768362	-0.000947	-1.413087	-0.000912
-15.576117	-0.008539	-4.765327	-0.000915	-1.408538	-0.000881
-15.685749	-0.008264	-4.762414	-0.000883	-1.404010	-0.000851
-15.796382	-0.007997	-4.759679	-0.000853	-1.399524	-0.000822
-15.908025	-0.007737	-4.757121	-0.000824	-1.395080	-0.000793
-16.020729	-0.007486	-4.754789	-0.000795	-1.390696	-0.000766
-16.134498	-0.007241	-4.752679	-0.000768	-1.386373	-0.000739
-16.249368	-0.007004	-4.750834	-0.000741	-1.382125	-0.000714
-16.365334	-0.006774	-4.749244	-0.000715	-1.377951	-0.000689
-16.482418	-0.006551	-4.747944	-0.000690	-1.373864	-0.000665
-16.600608	-0.006335	-4.746923	-0.000666	-1.369861	-0.000641
-16.719913	-0.006125	-4.746209	-0.000643	-1.365952	-0.000619
-16.840312	-0.005922	-4.745784	-0.000620	-1.362133	-0.000597
-16.961801	-0.005725	-4.745672	-0.000598	-1.358412	-0.000576
-17.084351	-0.005534	-4.745851	-0.000577	-1.354782	-0.000555
-17.207946	-0.005349	-4.746337	-0.000557	-1.351251	-0.000536
-17.332550	-0.005169	-4.747107	-0.000537	-1.347810	-0.000517
-17.458135	-0.004995	-4.748169	-0.000518	-1.344463	-0.000498
-17.584660	-0.004827	-4.749496	-0.000499	-1.341201	-0.000480
-17.712084	-0.004664	-4.751093	-0.000481	-1.338026	-0.000463
-17.840360	-0.004505	-4.752930	-0.000464	-1.334929	-0.000446
-17.969440	-0.004352	-4.755005	-0.000447	-1.331910	-0.000430
-18.099271	-0.004204	-4.757286	-0.000431	-1.328957	-0.000415
-18.229795	-0.004061	-4.759769	-0.000416	-1.326069	-0.000400
-18.360957	-0.003922	-4.762417	-0.000401	-1.323235	-0.000385
-18.492692	-0.003787	-4.765223	-0.000386	-1.320451	-0.000371
-18.624939	-0.003657	-4.768151	-0.000372	-1.317706	-0.000358
-18.757630	-0.003531	-4.771189	-0.000358	-1.314995	-0.000344
-18.890703	-0.003409	-4.774300	-0.000345	-1.312305	-0.000332
-19.024082	-0.003291	-4.777469	-0.000333	-1.309633	-0.000320
-19.157704	-0.003177	-4.780660	-0.000321	-1.306964	-0.000308
-19.291493	-0.003067	-4.783856	-0.000309	-1.304294	-0.000297
-19.425384	-0.002960	-4.787020	-0.000297	-1.301608	-0.000286
-19.559298	-0.002857	-4.790136	-0.000286	-1.298903	-0.000275
-19.693172	-0.002757	-4.793167	-0.000276	-1.296163	-0.000265
-19.826926	-0.002660	-4.796096	-0.000266	-1.293385	-0.000255
-19.960500	-0.002567	-4.798887	-0.000256	-1.290554	-0.000245
-20.093811	-0.002477	-4.801523	-0.000246	-1.287665	-0.000236
-20.226803	-0.002389	-4.803970	-0.000237	-1.284706	-0.000227
-20.359396	-0.002305	-4.806213	-0.000228	-1.281671	-0.000219
-20.491534	-0.002223	-4.808220	-0.000220	-1.278549	-0.000211
-20.623141	-0.002145	-4.809975	-0.000212	-1.275335	-0.000203
-20.754165	-0.002068	-4.811449	-0.000204	-1.272017	-0.000195
-20.884532	-0.001995	-4.812630	-0.000196	-1.268591	-0.000188
-21.014194	-0.001924	-4.813490	-0.000189	-1.265048	-0.000181
-21.143081	-0.001855	-4.814017	-0.000182	-1.261384	-0.000174
-21.271151	-0.001789	-4.814190	-0.000175	-1.257590	-0.000167
-21.398335	-0.001725	-4.813999	-0.000168	-1.253662	-0.000161
-21.524598	-0.001663	-4.813423	-0.000162	-1.249594	-0.000155
-21.649875	-0.001603	-4.812456	-0.000156	-1.245383	-0.000149
-21.774135	-0.001545	-4.811082	-0.000150	-1.241024	-0.000143
-21.897320	-0.001490	-4.809296	-0.000144	-1.236514	-0.000138
-22.019402	-0.001436	-4.807086	-0.000139	-1.231849	-0.000133
-22.140326	-0.001384	-4.804449	-0.000134	-1.227028	-0.000128
-22.260068	-0.001334	-4.801378	-0.000128	-1.222049	-0.000123
-22.378576	-0.001285	-4.797874	-0.000124	-1.216912	-0.000118
-22.495827	-0.001239	-4.793929	-0.000119	-1.211613	-0.000113
-22.611770	-0.001193	-4.789549	-0.000114	-1.206157	-0.000109
-22.726384	-0.001150	-4.784732	-0.000110	-1.200540	-0.000105
-22.839619	-0.001108	-4.779482	-0.000106	-1.194766	-0.000101
-22.951455	-0.001067	-4.773803	-0.000102	-1.188835	-0.000097
-23.061842	-0.001028	-4.767702	-0.000098	-1.182751	-0.000093
-23.170762	-0.000991	-4.761183	-0.000094	-1.176514	-0.000090
-23.278166	-0.000954	-4.754258	-0.000090	-1.170131	-0.000086
-23.384037	-0.000919	-4.746932	-0.000087	-1.163601	-0.000083
-23.488325	-0.000885	-4.739220	-0.000084	-1.156933	-0.000079
-23.591015	-0.000853	-4.731130	-0.000080	-1.150127	-0.000076
-23.692061	-0.000821	-4.722677	-0.000077	-1.143191	-0.000073
-23.791446	-0.000791	-4.713872	-0.000074	-1.136128	-0.000071
-23.889125	-0.000761	-4.704732	-0.000071	-1.128946	-0.000068
-23.985085	-0.000733	-4.695269	-0.000069	-1.121649	-0.000065
-24.079282	-0.000706	-4.685500	-0.000066	-1.114244	-0.000063
-24.171704	-0.000680	-4.675441	-0.000064	-1.106736	-0.000060
-24.262308	-0.000654	-4.665109	-0.000061	-1.099133	-0.000058
-24.351086	-0.000630	-4.654520	-0.000059	-1.091442	-0.000055
-24.437995	-0.000607	-4.643693	-0.000056	-1.083669	-0.000053
-24.523030	-0.000584	-4.632644	-0.000054	-1.075821	-0.000051
-24.600754	-0.000562	-4.621391	-0.000052	-1.067905	-0.000049
-24.675510	-0.000541	-4.609967	-0.000050	-1.059926	-0.000047
-24.747981	-0.000521	-4.598391	-0.000048	-1.051891	-0.000045
-24.818153	-0.000501	-4.586681	-0.000046	-1.043806	-0.000043
-24.885980	-0.000482	-4.574854	-0.000044	-1.035680	-0.000042
-24.951453	-0.000464	-4.562929	-0.000043	-1.027518	-0.000040
-25.014526	-0.000447	-4.550922	-0.000041	-1.019330	-0.000038
-25.075192	-0.000430	-4.538849	-0.000039	-1.011120	-0.000037
-25.133410	-0.000414	-4.526730	-0.000038	-1.002898	-0.000035
-25.189173	-0.000398	-4.514577	-0.000036	-0.994668	-0.000034
-25.242445	-0.000383	-4.502409	-0.000035	-0.986439	-0.000033
-25.293223	-0.000368	-4.490240	-0.000034	-0.978216	-0.000031
-25.341472	-0.000355	-4.478084	-0.000032	-0.970006	-0.000030
-25.387194	-0.000341	-4.465956	-0.000031	-0.961813	-0.000029
-25.430358	-0.000328	-4.453869	-0.000030	-0.953645	-0.000028
-25.470968	-0.000316	-4.441835	-0.000029	-0.945506	-0.000027
-25.508997	-0.000304	-4.429867	-0.000027	-0.937402	-0.000026
-25.544453	-0.000292	-4.417975	-0.000026	-0.929337	-0.000024
-25.577311	-0.000281	-4.406171	-0.000025	-0.921316	-0.000023
-25.607582	-0.000270	-4.394463	-0.000024	-0.913343	-0.000023
-25.635242	-0.000260	-4.382860	-0.000023	-0.905422	-0.000022
-25.660307	-0.000250	-4.371371	-0.000022	-0.897555	-0.000021
-25.682754	-0.000240	-4.360002	-0.000022	-0.889748	-0.000020
-25.702600	-0.000231	-4.348761	-0.000021	-0.882001	-0.000019
-25.719826	-0.000222	-4.337651	-0.000020	-0.874319	-0.000018
-25.734449	-0.000214	-4.326678	-0.000019	-0.866702	-0.000018
-25.746450	-0.000206	-4.315845	-0.000018	-0.859153	-0.000017
-25.755849	-0.000198	-4.305156	-0.000018	-0.851673	-0.000016
-25.762626	-0.000190	-4.294612	-0.000017	-0.844264	-0.000015
-25.766802	-0.000183	-4.284215	-0.000016	-0.836926	-0.000015
-25.768359	-0.000176	-4.273965	-0.000016	-0.829660	-0.000014
-25.767315	-0.000169	-4.263861	-0.000015	-0.822466	-0.000014
-25.763654	-0.000162	-4.253904	-0.000014	-0.815344	-0.000013
-25.757393	-0.000156	-4.244091	-0.000014	-0.808294	-0.000012
-25.748515	-0.000150	-4.234419	-0.000013	-0.801315	-0.000012
-25.737037	-0.000144	-4.224886	-0.000013	-0.794406	-0.000011
-25.722941	-0.000139	-4.215488	-0.000012	-0.787567	-0.000011
-25.706243	-0.000133	-4.206220	-0.000012	-0.780795	-0.000011
-25.686922	-0.000128	-4.197079	-0.000011	-0.774090	-0.000010
-25.664996	-0.000123	-4.188058	-0.000011	-0.767450	-0.000010
-25.640442	-0.000118	-4.179151	-0.000010	-0.760873	-0.000009
-25.613276	-0.000114	-4.170353	-0.000010	-0.754357	-0.000009
-25.583472	-0.000109	-4.161657	-0.000009	-0.747900	-0.000008
-25.551048	-0.000105	-4.153056	-0.000009	-0.741500	-0.000008
-25.515975	-0.000101	-4.144543	-0.000009	-0.735154	-0.000008
-25.478268	-0.000097	-4.136110	-0.000008	-0.728860	-0.000007
-25.437899	-0.000093	-4.127749	-0.000008	-0.722616	-0.000007
-25.394881	-0.000090	-4.119454	-0.000008	-0.716418	-0.000007
-25.349184	-0.000086	-4.111215	-0.000007	-0.710265	-0.000007
-25.300821	-0.000083	-4.103025	-0.000007	-0.704154	-0.000006
-25.249761	-0.000080	-4.094876	-0.000007	-0.698080	-0.000006
-25.196012	-0.000076	-4.086760	-0.000007	-0.692041	-0.000006
-25.139543	-0.000073	-4.078670	-0.000006	-0.686033	-0.000005
-25.080363	-0.000071	-4.070598	-0.000006	-0.680050	-0.000005
-25.018437	-0.000068	-4.062536	-0.000006	-0.674089	-0.000005
-24.953774	-0.000065	-4.054478	-0.000006	-0.668144	-0.000005
-24.886341	-0.000063	-4.046416	-0.000005	-0.662210	-0.000005
-24.816147	-0.000060	-4.038344	-0.000005	-0.656283	-0.000004
-24.743158	-0.000058	-4.030253	-0.000005	-0.650355	-0.000004
-24.667385	-0.000055	-4.022137	-0.000005	-0.644422	-0.000004
-24.588797	-0.000053	-4.013988	-0.000004	-0.638479	-0.000004
-24.507405	-0.000051	-4.005800	-0.000004	-0.632519	-0.000004
-24.423180	-0.000049	-3.997565	-0.000004	-0.626538	-0.000003
-24.336137	-0.000047	-3.989277	-0.000004	-0.620530	-0.000003
-24.246247	-0.000045	-3.980929	-0.000004	-0.614492	-0.000003
-24.153527	-0.000044	-3.972513	-0.000004	-0.608417	-0.000003
-24.057953	-0.000042	-3.964023	-0.000003	-0.602302	-0.000003
-23.959544	-0.000040	-3.955453	-0.000003	-0.596143	-0.000003
-23.858277	-0.000039	-3.946797	-0.000003	-0.589938	-0.000003
-23.754173	-0.000037	-3.938047	-0.000003	-0.583682	-0.000002
-23.647212	-0.000036	-3.929200	-0.000003	-0.577374	-0.000002
-23.537419	-0.000034	-3.920249	-0.000003	-0.571012	-0.000002
-23.424775	-0.000033	-3.911189	-0.000003	-0.564594	-0.000002
-23.309306	-0.000032	-3.902016	-0.000003	-0.558120	-0.000002
-23.190995	-0.000030	-3.892726	-0.000002	-0.551590	-0.000002
-23.069873	-0.000029	-3.883316	-0.000002	-0.548324	-0.000002
-22.945906	-0.000028	-3.873821	-0.000002	-0.546228	-0.000002
-22.819123	-0.000027	-3.864256	-0.000002	-0.543710	-0.000002
-22.689510	-0.000026	-3.854612	-0.000002	-0.540805	-0.000002
-22.557104	-0.000025	-3.844884	-0.000002	-0.537540	-0.000002
-22.421894	-0.000024	-3.835066	-0.000002	-0.533945	-0.000001
-22.283919	-0.000023	-3.825156	-0.000002	-0.530043	-0.000001
-22.143166	-0.000022	-3.815150	-0.000002	-0.525858	-0.000001
-21.999676	-0.000021	-3.805047	-0.000002	-0.521413	-0.000001
-21.853439	-0.000020	-3.794844	-0.000002	-0.516728	-0.000001
-21.704497	-0.000019	-3.784544	-0.000002	-0.511823	-0.000001
-21.552838	-0.000019	-3.774146	-0.000001	-0.506716	-0.000001
-21.398508	-0.000018	-3.763651	-0.000001	-0.501425	-0.000001
-21.241497	-0.000017	-3.753063	-0.000001	-0.495969	-0.000001
-21.081850	-0.000016	-3.742385	-0.000001	-0.490365	-0.000001
-20.919559	-0.000016	-3.731620	-0.000001	-0.484628	-0.000001
-20.754672	-0.000015	-3.720773	-0.000001	-0.478776	-0.000001
-20.587182	-0.000015	-3.709848	-0.000001	-0.472824	-0.000001
-20.417138	-0.000014	-3.698854	-0.000001	-0.466789	-0.000001
-20.244533	-0.000013	-3.687793	-0.000001	-0.460684	-0.000001
-20.069422	-0.000013	-3.676676	-0.000001	-0.454526	-0.000001
-19.891798	-0.000012	-3.665506	-0.000001	-0.448330	-0.000001
-19.711718	-0.000012	-3.654294	-0.000001	-0.442109	-0.000001
-19.529177	-0.000011	-3.643045	-0.000001	-0.435878	-0.000001
-19.344234	-0.000011	-3.631769	-0.000001	-0.429651	-0.000001
-19.156887	-0.000011	-3.620473	-0.000001	-0.423442	-0.000001
-18.967199	-0.000010	-3.609165	-0.000001	-0.417263	-0.000001
-18.775168	-0.000010	-3.597853	-0.000001	-0.411128	-0.000001
-18.580861	-0.000009	-3.586546	-0.000001	-0.405047	-0.000001
-18.384278	-0.000009	-3.575251	-0.000001	-0.399035	-0.000001
-18.185492	-0.000009	-3.563976	-0.000001	-0.393101	-0.000001
-17.984501	-0.000008	-3.552727	-0.000001	-0.387256	-0.000000
-17.781385	-0.000008	-3.541514	-0.000001	-0.381512	-0.000000
-17.576143	-0.000008	-3.530334	-0.000001	-0.375876	-0.000000
-17.368864	-0.000007	-3.519183	-0.000001	-0.370359	-0.000000
-17.159551	-0.000007	-3.508046	-0.000001	-0.364967	-0.000000
-16.948299	-0.000007	-3.496907	-0.000000	-0.359709	-0.000000
-16.735116	-0.000006	-3.485740	-0.000000	-0.354591	-0.000000
-16.520102	-0.000006	-3.474520	-0.000000	-0.349619	-0.000000
-16.303261	-0.000006	-3.463213	-0.000000	-0.344797	-0.000000
-16.084700	-0.000006	-3.451788	-0.000000	-0.340131	-0.000000
-15.864418	-0.000005	-3.440205	-0.000000	-0.335623	-0.000000
-15.642525	-0.000005	-3.428431	-0.000000	-0.331276	-0.000000
-15.419015	-0.000005	-3.416425	-0.000000	-0.327094	-0.000000
-15.193999	-0.000005	-3.404153	-0.000000	-0.323076	-0.000000
-14.967466	-0.000005	-3.391575	-0.000000	-0.319225	-0.000000
-14.739527	-0.000004	-3.378660	-0.000000	-0.315541	-0.000000
-14.510166	-0.000004	-3.365371	-0.000000	-0.312023	-0.000000
-14.279496	-0.000004	-3.351683	-0.000000	-0.308670	-0.000000
-14.047494	-0.000004	-3.337563	-0.000000	-0.305480	-0.000000
-13.814278	-0.000004	-3.322990	-0.000000	-0.302453	-0.000000
-13.579817	-0.000004	-3.307941	-0.000000	-0.299583	-0.000000
-13.344235	-0.000003	-3.292400	-0.000000	-0.296870	-0.000000
-13.107497	-0.000003	-3.276351	-0.000000	-0.294307	-0.000000
-12.869730	-0.000003	-3.259786	-0.000000	-0.291892	-0.000000
-12.630928	-0.000037	-3.242695	-0.000000	-0.289618	-0.000000
-12.391219	-0.000098	-3.225079	-0.000000	-0.287480	-0.000000
-12.150695	-0.000329	-3.206935	-0.000000	-0.285473	-0.000000
-11.909490	-0.000729	-3.188272	-0.000000	-0.283589	-0.000000
-11.667772	-0.001521	-3.226252	-0.000000	-0.281821	-0.000000
-11.425902	-0.002773	-3.263123	-0.000000	-0.280228	-0.000000
-11.184081	-0.004759	-3.292168	-0.000000	-0.278796	-0.000000
-10.942506	-0.007590	-3.314436	-0.000000	-0.277506	-0.000000
-10.701389	-0.011568	-3.330775	-0.000000	-0.276337	-0.000000
-10.460950	-0.016824	-3.341895	-0.000000	-0.275274	-0.000000
-10.221417	-0.023670	-3.348383	-0.000000	-0.274301	-0.000000
-9.983016	-0.032242	-3.350747	-0.000000	-0.273402	-0.000000
-9.745975	-0.042847	-3.349412	-0.000000	-0.272563	-0.000000
-9.510516	-0.055614	-3.344760	-0.000000	-0.271770	-0.000000
-9.276855	-0.070834	-3.337113	-0.000000	-0.271011	-0.000000
-9.045203	-0.088618	-3.326768	-0.000000	-0.270273	-0.000000
-8.815759	-0.109237	-3.313978	-0.000000	-0.269544	-0.000000
-8.588715	-0.132778	-3.298985	-0.000000	-0.268813	-0.000000
-8.364249	-0.159485	-3.281993	-0.000000	-0.268066	-0.000000
-8.142531	-0.189418	-3.263202	-0.000000	-0.267295	-0.000000
-7.923717	-0.222789	-3.242784	-0.000000	-0.266488	-0.000000
-7.707953	-0.259633	-3.220908	-0.000000	-0.265636	-0.000000
-7.495370	-0.300130	-3.197720	-0.000000	-0.264727	-0.000000
-7.286092	-0.344284	-3.173367	-0.000000	-0.263753	-0.000000
-7.080226	-0.392246	-3.147974	-0.000000	-0.262705	-0.000000
-6.877870	-0.443991	-3.121672	-0.000000	-0.261575	-0.000000
-6.679110	-0.499642	-3.094568	-0.000000	-0.260353	-0.000000
-6.484021	-0.559147	-3.066777	-0.000000	-0.259034	-0.000000
-6.292667	-0.622601	-3.038393	-0.000000	-0.257608	-0.000000
-6.105103	-0.689931	-3.009519	-0.000000	-0.256072	-0.000000
-5.921371	-0.761206	-2.980237	-0.000000	-0.254418	-0.000000
-5.741507	-0.836331	-2.950638	-0.000000	-0.252642	-0.000000
-5.565535	-0.915355	-2.920792	-0.000000	-0.250741	-0.000002
-5.393474	-0.998166	-2.890779	-0.000000	-0.248712	-0.000007
-5.225331	-1.084793	-2.860662	-0.000000	-0.246554	-0.000019
-5.061107	-1.175113	-2.830509	-0.000000	-0.244270	-0.000040
-4.900798	-1.269139	-2.800373	-0.000000	-0.241860	-0.000075
-4.744391	-1.366735	-2.770316	-0.000000	-0.239330	-0.000128
-4.591866	-1.467905	-2.740378	-0.000000	-0.236682	-0.000204
-4.443200	-1.572505	-2.710614	-0.000000	-0.233921	-0.000307
-4.298363	-1.680530	-2.681057	-0.000000	-0.231054	-0.000443
-4.157320	-1.791831	-2.651752	-0.000000	-0.228086	-0.000614
-4.020033	-1.906397	-2.622725	-0.000000	-0.225023	-0.000826
-3.886458	-2.024079	-2.594012	-0.000000	-0.221872	-0.001080
-3.756548	-2.144862	-2.565633	-0.000000	-0.218641	-0.001382
-3.630253	-2.268594	-2.537617	-0.000000	-0.215336	-0.001731
-3.507520	-2.395263	-2.509975	-0.000000	-0.211963	-0.002133
-3.388294	-2.524719	-2.482731	-0.000000	-0.208531	-0.002586
-3.272517	-2.656949	-2.455889	-0.000000	-0.205046	-0.003093
-3.160127	-2.791806	-2.429468	-0.000000	-0.201514	-0.003652
-3.051064	-2.929280	-2.403465	-0.000000	-0.197943	-0.004265
-2.945264	-3.069230	-2.377893	-0.000000	-0.194339	-0.004928
-2.842661	-3.211649	-2.352744	-0.000000	-0.190709	-0.005643
-2.743191	-3.356400	-2.328027	-0.000000	-0.187059	-0.006404
-2.646787	-3.503481	-2.303729	-0.000000	-0.183394	-0.007212
-2.553382	-3.652760	-2.279854	-0.000000	-0.179720	-0.008060
-2.462907	-3.804240	-2.256385	-0.000000	-0.176043	-0.008949
-2.375296	-3.957796	-2.233323	-0.000000	-0.172368	-0.009869
-2.290479	-4.113434	-2.210647	-0.000000	-0.168699	-0.010822
-2.208390	-4.271034	-2.188354	-0.000000	-0.165042	-0.011798
-2.128961	-4.430608	-2.166421	-0.000000	-0.161401	-0.012795
-2.052123	-4.592041	-2.144843	-0.000000	-0.157779	-0.013806
-1.977810	-4.755348	-2.123593	-0.000000	-0.154181	-0.014828
-1.905956	-4.920420	-2.102665	-0.000000	-0.150611	-0.015851
-1.836495	-5.087273	-2.082029	-0.000000	-0.147070	-0.016875
-1.769361	-5.255803	-2.061679	-0.000000	-0.143563	-0.017889
-1.704490	-5.426030	-2.041583	-0.000000	-0.140093	-0.018892
-1.641819	-5.597850	-2.021734	-0.000000	-0.136662	-0.019874
-1.581285	-5.771286	-2.002098	-0.000000	-0.133272	-0.020835
-1.522826	-5.946238	-1.982667	-0.000000	-0.129927	-0.021766
-1.466382	-6.122726	-1.963408	-0.000000	-0.126629	-0.022666
-1.411893	-6.300653	-1.944313	-0.000000	-0.123383	-0.023529
-1.359300	-6.480040	-1.925347	-0.000000	-0.120188	-0.024354
-1.308547	-6.660788	-1.906502	-0.000000	-0.117052	-0.025137
-1.259577	-6.842919	-1.887745	-0.000000	-0.113972	-0.025876
-1.212336	-7.026331	-1.869067	-0.000000	-0.110955	-0.026569
-1.166768	-7.211046	-1.850434	-0.000000	-0.108000	-0.027216
-1.122822	-7.396960	-1.831840	-0.000000	-0.105113	-0.027813
-1.080446	-7.584091	-1.813251	-0.000000	-0.102290	-0.028361
-1.039590	-7.772335	-1.794661	-0.000000	-0.099538	-0.028859
-1.000205	-7.961707	-1.776036	-0.000000	-0.096854	-0.029307
-0.962243	-8.152100	-1.757372	-0.000000	-0.094242	-0.029705
-0.925657	-8.343523	-1.738637	-0.000000	-0.091700	-0.030053
-0.890402	-8.535868	-1.719827	-0.000000	-0.089231	-0.030353
-0.856434	-8.729142	-1.700910	-0.000000	-0.086832	-0.030605
-0.823709	-8.923230	-1.681883	-0.000000	-0.084506	-0.030811
-0.792187	-9.118137	-1.662717	-0.000000	-0.082249	-0.030973
-0.761825	-9.313745	-1.643411	-0.000000	-0.080063	-0.031091
-0.732585	-9.510055	-1.623934	-0.000000	-0.077943	-0.031170
-0.704428	-9.706945	-1.604288	-0.000000	-0.075887	-0.031208
-0.677317	-9.904413	-1.584444	-0.000000	-0.073893	-0.031211
-0.651215	-10.102333	-1.564405	-0.000000	-0.071963	-0.031180
-0.626088	-10.300700	-1.544142	-0.000000	-0.070093	-0.031121
-0.601900	-10.499387	-1.523660	-0.000000	-0.068283	-0.031035
-0.578620	-10.698384	-1.502941	-0.000013	-0.066528	-0.030928
-0.556215	-10.897562	-1.481988	-0.000036	-0.064827	-0.030800
-0.534654	-11.096910	-1.460796	-0.000099	-0.063176	-0.030659
-0.513908	-11.296297	-1.439367	-0.000196	-0.061571	-0.030505
-0.493945	-11.495710	-1.417705	-0.000370	-0.060010	-0.030346
-0.474740	-11.695017	-1.395819	-0.000620	-0.058489	-0.030182
-0.456264	-11.894205	-1.373720	-0.001000	-0.057007	-0.030025
-0.438491	-12.093140	-1.351424	-0.001518	-0.055561	-0.029873
-0.421395	-12.291812	-1.328947	-0.002232	-0.054149	-0.029740
-0.404952	-12.490086	-1.306310	-0.003155	-0.052770	-0.029626
-0.389137	-12.687953	-1.283533	-0.004349	-0.051423	-0.029544
-0.373928	-12.885278	-1.260639	-0.005828	-0.050105	-0.029493
-0.359303	-13.082056	-1.237649	-0.007654	-0.048816	-0.029487
-0.345240	-13.278154	-1.214589	-0.009840	-0.047555	-0.029527
-0.331717	-13.473569	-1.191481	-0.012448	-0.046320	-0.029625
-0.318716	-13.668170	-1.168349	-0.015489	-0.045112	-0.029783
-0.306216	-13.861960	-1.145218	-0.019021	-0.043928	-0.030012
-0.294198	-14.054810	-1.122110	-0.023053	-0.042770	-0.030314
-0.282646	-14.246728	-1.099049	-0.027640	-0.041635	-0.030700
-0.271541	-14.437589	-1.076056	-0.032784	-0.040524	-0.031171
-0.260866	-14.627405	-1.053154	-0.038539	-0.039436	-0.031737
-0.250606	-14.816058	-1.030364	-0.044903	-0.038370	-0.032399
-0.240744	-15.003565	-1.007705	-0.051921	-0.037327	-0.033167
-0.231265	-15.189813	-0.985196	-0.059590	-0.036306	-0.034040
-0.222156	-15.374824	-0.962857	-0.067951	-0.035306	-0.035029
-0.213401	-15.558493	-0.940704	-0.076993	-0.034327	-0.036130
-0.204988	-15.740849	-0.918754	-0.086754	-0.033370	-0.037354
-0.196904	-15.921789	-0.897022	-0.097217	-0.032433	-0.038698
-0.189135	-16.101353	-0.875523	-0.108416	-0.031517	-0.040169
-0.181670	-16.279443	-0.854269	-0.120331	-0.030620	-0.041764
-0.174497	-16.456105	-0.833273	-0.132988	-0.029744	-0.043491
-0.167605	-16.631248	-0.812547	-0.146365	-0.028887	-0.045344
-0.160983	-16.804925	-0.792101	-0.160484	-0.028050	-0.047330
-0.154620	-16.977051	-0.771945	-0.175316	-0.027232	-0.049443
-0.148508	-17.147686	-0.752086	-0.190881	-0.026433	-0.051689
-0.142635	-17.316752	-0.732534	-0.207148	-0.025653	-0.054062
-0.136994	-17.484314	-0.713294	-0.224130	-0.024891	-0.056564
-0.131574	-17.650300	-0.694374	-0.241793	-0.024148	-0.059190
-0.126367	-17.814783	-0.675777	-0.260149	-0.023422	-0.061941
-0.121366	-17.977694	-0.657509	-0.279159	-0.022714	-0.064811
-0.116561	-18.139112	-0.639573	-0.298833	-0.022024	-0.067802
-0.111946	-18.298975	-0.621973	-0.319129	-0.021351	-0.070904
-0.107512	-18.457367	-0.604710	-0.340055	-0.020695	-0.074120
-0.103254	-18.614229	-0.587787	-0.361566	-0.020056	-0.077439
-0.099164	-18.769649	-0.571205	-0.383668	-0.019433	-0.080862
-0.095235	-18.923573	-0.554963	-0.406315	-0.018826	-0.084380
-0.091461	-19.076095	-0.539064	-0.429511	-0.018236	-0.087992
-0.087837	-19.227161	-0.523505	-0.453209	-0.017661	-0.091688
-0.084356	-19.376868	-0.508286	-0.477412	-0.017101	-0.095468
-0.081013	-19.525167	-0.493406	-0.502070	-0.016556	-0.099319
-0.077802	-19.672157	-0.478864	-0.527187	-0.016027	-0.103243
-0.074718	-19.817789	-0.464655	-0.552713	-0.015512	-0.107226
-0.071756	-19.962166	-0.450780	-0.578650	-0.015011	-0.111269
-0.068912	-20.105239	-0.437233	-0.604948	-0.014524	-0.115359
-0.066180	-20.247111	-0.424014	-0.631610	-0.014051	-0.119495
-0.063557	-20.387734	-0.411117	-0.658587	-0.013591	-0.123666
-0.061038	-20.527213	-0.398540	-0.685880	-0.013145	-0.127870
-0.058618	-20.665498	-0.386278	-0.713440	-0.012711	-0.132096
-0.056295	-20.802694	-0.374327	-0.741271	-0.012290	-0.136343
-0.054064	-20.938749	-0.362684	-0.769325	-0.011882	-0.140599
-0.051921	-21.073769	-0.351344	-0.797605	-0.011485	-0.144862
-0.049864	-21.207699	-0.340301	-0.826064	-0.011100	-0.149122
-0.047888	-21.340644	-0.329552	-0.854707	-0.010727	-0.153378
-0.045991	-21.472546	-0.319092	-0.883489	-0.010365	-0.157620
-0.044169	-21.603508	-0.308915	-0.912415	-0.010014	-0.161846
-0.042420	-21.733471	-0.299017	-0.941441	-0.009673	-0.166046
-0.040740	-21.862533	-0.289392	-0.970576	-0.009343	-0.170220
-0.039127	-21.990633	-0.280035	-0.999776	-0.009024	-0.174359
-0.040365	-21.986836	-0.172585	-1.289797	-0.009867	-0.103449
-0.050570	-21.957525	-0.103584	-1.986418	-0.012526	-0.066161
-0.081740	-21.895838	-0.068904	-2.238393	-0.019747	-0.042886
-0.171227	-21.794865	-0.047475	-2.427264	-0.037139	-0.026776
-0.368757	-21.648421	-0.033133	-2.626417	-0.068811	-0.014865
-0.765335	-21.451320	-0.023025	-2.863446	-0.122860	-0.005659
-1.480447	-21.200191	-0.015647	-3.170085	-0.205547	0.001674
-2.690447	-20.894907	-0.010132	-3.568171	-0.327357	0.007631
-4.573202	-20.540807	-0.005944	-4.095113	-0.496473	0.012526
-7.280462	-20.151470	-0.002733	-4.782096	-0.725285	0.016567
-10.086159	-20.427712	-0.002811	-5.662634	-1.022925	0.016470
-13.363760	-20.655499	-0.002914	-6.771070	-1.392065	0.016280
-17.054244	-20.838276	-0.003043	-8.127613	-1.837417	0.015996
-21.086731	-20.978885	-0.003198	-9.745802	-2.353472	0.015613
-25.384311	-21.079771	-0.003377	-11.622412	-2.941548	0.015130
-29.868866	-21.143120	-0.003582	-13.774330	-3.590954	0.014546
-34.464613	-21.170980	-0.003811	-16.188545	-4.300623	0.013862
-39.100943	-21.165303	-0.004063	-18.890469	-5.058010	0.013076
-43.713910	-21.128012	-0.004339	-21.839913	-5.859564	0.012191
-48.247627	-21.060980	-0.004636	-25.065942	-6.693251	0.011208
-52.654163	-20.966072	-0.004956	-28.510907	-7.559250	0.010128
-56.894110	-20.845105	-0.005298	-32.215528	-8.441534	0.009035
-60.935338	-20.699889	-0.005759	-36.095045	-9.343336	0.007883
-64.753451	-20.532167	-0.006353	-40.209375	-10.250354	0.006770
-68.329841	-20.343659	-0.007553	-44.470707	-11.164019	0.005540
-71.648691	-20.136013	-0.009440	-48.933262	-12.071998	0.004134
-74.701721	-19.910837	-0.012739	-53.506939	-12.971856	0.002265
-77.463018	-19.669661	-0.017643	-58.229923	-13.853767	-0.000351
-79.918400	-19.413956	-0.025069	-63.011637	-14.711566	-0.004150
-82.047901	-19.145115	-0.035372	-67.869744	-15.538337	-0.009411
-83.837644	-18.864469	-0.049679	-72.714300	-16.328481	-0.015892
-85.279274	-18.579155	-0.068595	-77.543269	-17.077498	-0.025242
-86.376149	-18.302790	-0.093634	-82.265170	-17.781774	-0.038388
-87.140632	-18.060325	-0.125837	-86.855539	-18.438384	-0.056707
-87.591197	-17.875985	-0.167448	-91.212390	-19.044870	-0.081768
-87.750696	-17.785846	-0.220324	-95.274319	-19.599007	-0.115857
-87.644633	-17.818741	-0.288082	-98.902357	-20.098501	-0.161691
-87.300103	-18.015755	-0.374189	-101.952207	-20.540589	-0.223182
-86.744952	-18.406059	-0.484936	-104.161499	-20.921430	-0.305207
-86.007295	-19.030613	-0.627072	-105.134318	-21.235127	-0.414744
-85.115620	-19.915831	-0.812090	-104.123699	-21.472032	-0.560803
-84.099533	-21.098571	-1.052808	-99.633373	-21.615761	-0.755858
-82.992714	-22.600200	-1.367767	-88.160078	-21.638208	-1.014902
-81.841130	-24.450484	-2.066217	-75.457898	-21.495109	-1.352065
-80.659070	-26.664477	-2.626628	-72.571884	-21.092334	-1.784920
-79.398776	-29.264595	-3.029792	-69.976749	-20.118656	-2.359737
-78.047332	-32.259051	-3.388759	-67.639758	-17.495825	-3.117488
-76.548094	-35.661438	-3.732639	-65.600769	-12.275317	-4.689085
-74.784857	-39.474531	-4.075278	-63.974413	-11.034308	-5.869407
-72.964262	-43.698149	-4.426898	-62.492962	-10.166328	-6.669569
-71.135594	-48.323538	-4.793788	-61.103738	-9.506301	-7.356617
-69.325761	-53.343723	-5.177747	-59.784249	-8.982539	-7.995624
-67.553212	-58.742459	-5.582548	-58.522372	-8.555495	-8.609130
-65.831532	-64.504248	-6.009069	-57.311062	-8.200748	-9.206947
-64.170987	-70.605769	-6.460010	-56.146060	-7.902120	-9.792619
-62.579327	-77.024045	-6.935769	-55.024808	-7.648344	-10.367720
-61.062319	-83.729689	-7.438212	-53.945762	-7.431273	-10.931827
-59.624106	-90.693586	-7.967293	-52.908027	-7.244835	-11.484293
-58.267497	-97.881540	-8.524111	-51.911079	-7.084389	-12.023495
-56.994176	-105.259785	-9.108150	-50.954626	-6.946309	-12.548004
-55.804905	-112.790692	-9.719776	-50.038466	-6.827711	-13.055787
-54.699662	-120.437365	-10.357978	-49.162439	-6.726256	-13.545119
-53.677788	-128.160149	-11.022423	-48.326353	-6.640021	-14.013853
-52.738096	-135.920501	-11.711598	-47.529965	-6.567393	-14.460173
-51.878973	-143.678097	-12.424515	-46.772944	-6.506999	-14.881954
-51.098465	-151.394124	-13.159172	-46.054868	-6.457647	-15.277395
-50.394350	-159.028833	-13.913979	-45.375202	-6.418285	-15.644456
-49.764207	-166.544356	-14.686481	-44.733304	-6.387958	-15.981413
-49.205467	-173.902607	-15.474557	-44.128413	-6.365786	-16.286357
-48.715456	-181.067693	-16.275352	-43.559651	-6.350933	-16.557678
-48.291440	-188.004087	-17.086296	-43.026023	-6.342637	-16.793737
-47.930647	-194.678661	-17.904211	-42.526422	-6.340162	-16.993203
-47.630296	-201.059136	-18.726173	-42.059625	-6.342938	-17.155012
-47.387607	-207.115709	-19.548778	-41.624309	-6.350384	-17.278331
-47.199815	-212.819885	-20.368842	-41.219039	-6.362030	-17.362527
-47.064175	-218.145717	-21.182817	-40.842287	-6.377365	-17.407143
-46.977971	-223.068874	-21.987359	-40.492417	-6.395939	-17.411882
-46.938503	-227.567625	-22.778862	-40.167701	-6.417239	-17.376601
-46.943867	-231.625260	-23.553924	-39.866307	-6.440769	-17.301322
-46.993104	-235.230712	-24.308978	-39.586317	-6.465966	-17.186258
-47.086187	-238.377757	-25.040663	-39.325722	-6.492253	-17.031869
-47.223827	-241.064309	-25.745537	-39.082437	-6.518975	-16.838936
-47.407441	-243.291785	-26.420367	-38.854309	-6.545452	-16.608665
-47.638999	-245.064553	-27.061909	-38.639130	-6.570944	-16.342809
-47.920980	-246.389438	-27.667137	-38.434648	-6.594723	-16.043803
-48.256227	-247.275291	-28.233065	-38.238595	-6.616067	-15.714883
-48.647892	-247.732621	-28.756933	-38.048703	-6.634353	-15.360159
-49.099286	-247.773276	-29.236061	-37.862730	-6.649079	-14.984597
-49.613808	-247.410175	-29.667995	-37.678485	-6.659953	-14.593869
-50.194793	-246.657089	-30.050393	-37.493847	-6.666918	-14.194057
-50.845425	-245.528464	-30.381135	-37.306774	-6.670199	-13.791220
-51.568588	-244.039284	-30.658540	-37.115566	-6.670275	-13.390915
-52.366770	-242.204970	-30.881399	-36.918846	-6.667854	-12.997751
-53.241924	-240.041316	-31.048913	-36.715559	-6.663791	-12.615093
-54.195363	-237.564458	-31.160640	-36.504869	-6.659005	-12.244990
-55.227621	-234.790875	-31.216452	-36.286139	-6.654385	-11.888294
-56.338329	-231.737432	-31.216496	-36.058856	-6.650720	-11.544933
-57.526063	-228.421454	-31.161169	-35.822620	-6.648638	-11.214224
-58.788217	-224.860843	-31.051097	-35.577104	-6.648583	-10.895174
-60.120852	-221.074220	-30.887129	-35.322063	-6.650807	-10.586711
-61.518585	-217.081105	-30.670339	-35.057319	-6.655381	-10.287837
-62.974489	-212.902091	-30.402039	-34.782777	-6.662208	-9.997719
-64.480043	-208.559035	-30.083809	-34.498432	-6.671053	-9.715722
-66.025122	-204.075207	-29.717541	-34.204380	-6.681559	-9.441418
-67.598068	-199.475385	-29.305495	-33.900833	-6.693269	-9.174572
-69.185808	-194.785865	-28.850367	-33.588132	-6.705650	-8.915114
-70.774069	-190.034341	-28.355372	-33.266758	-6.718106	-8.663113
-72.347654	-185.249628	-27.824318	-32.937343	-6.729997	-8.418740
-73.890781	-180.461212	-27.261671	-32.600677	-6.740654	-8.182228
-75.387481	-175.698610	-26.672598	-32.257714	-6.749393	-7.953828
-76.822014	-170.990578	-26.062951	-31.909570	-6.755536	-7.733766
-78.179291	-166.364194	-25.439196	-31.557512	-6.758417	-7.522197
-79.445268	-161.843910	-24.808259	-31.202945	-6.757405	-7.319170
-80.607283	-157.450660	-24.177277	-30.847385	-6.751941	-7.124624
-81.654311	-153.201123	-23.553293	-30.492421	-6.741603	-6.938419
-82.577130	-149.107229	-22.942896	-30.139675	-6.726094	-6.760335
-83.368389	-145.175971	-22.351860	-29.790746	-6.705231	-6.590072
-84.022582	-141.409533	-21.784837	-29.447156	-6.678928	-6.427284
-84.535946	-137.805721	-21.245147	-29.110288	-6.647182	-6.271601
-84.906301	-134.358610	-20.734691	-28.781343	-6.610059	-6.122668
-85.132848	-131.059351	-20.253991	-28.461291	-6.567675	-5.980175
-85.216095	-127.897198	-19.802344	-28.150842	-6.520186	-5.843868
-85.158710	-124.861790	-19.378061	-27.850430	-6.467775	-5.713567
-84.965104	-121.943498	-18.978734	-27.560207	-6.410645	-5.589156
-84.641053	-119.133850	-18.601506	-27.280053	-6.349017	-5.470578
-84.193357	-116.425729	-18.243317	-27.009594	-6.283119	-5.357817
-83.629563	-113.813540	-17.901102	-26.748225	-6.213193	-5.250889
-82.957719	-111.293207	-17.571938	-26.495143	-6.139485	-5.149824
-82.186182	-108.862136	-17.253143	-26.249381	-6.062249	-5.054654
-81.323457	-106.519066	-16.942337	-26.009838	-5.981742	-4.965402
-80.378067	-104.263917	-16.637467	-25.775317	-5.898228	-4.882077
-79.358451	-102.097565	-16.336810	-25.544548	-5.811971	-4.804665
-78.272880	-100.021654	-16.038959	-25.316227	-5.723236	-4.733127
-77.129393	-98.038362	-15.742798	-25.089029	-5.632290	-4.667397
-75.935741	-96.150213	-15.447476	-24.861644	-5.539395	-4.607379
-74.699352	-94.359874	-15.152369	-24.632783	-5.444810	-4.552949
-73.427292	-92.669992	-14.857055	-24.401204	-5.348789	-4.503954
-72.126252	-91.083033	-14.561280	-24.165720	-5.251578	-4.460212
-70.802521	-89.601159	-14.264930	-23.925214	-5.153416	-4.421514
-69.461984	-88.226110	-13.968113	-23.678823	-5.054531	-4.387624
-68.110112	-86.959121	-13.671151	-23.425965	-4.955142	-4.358283
-66.751962	-85.800841	-13.374539	-23.166297	-4.855454	-4.333205
-65.392182	-84.751292	-13.078910	-22.899686	-4.755662	-4.312087
-64.035013	-83.809821	-12.785002	-22.626171	-4.655949	-4.294603
-62.684304	-82.975087	-12.493625	-22.345935	-4.556482	-4.280411
-61.343519	-82.245044	-12.205639	-22.059281	-4.457419	-4.269150
-60.015755	-81.616954	-11.921925	-21.766603	-4.358903	-4.260447
-58.703753	-81.087397	-11.643372	-21.468371	-4.261064	-4.253919
-57.409920	-80.652294	-11.370852	-21.165107	-4.164023	-4.249170
-56.136340	-80.306939	-11.105207	-20.857373	-4.067886	-4.245800
-54.884801	-80.046042	-10.847239	-20.545755	-3.972750	-4.243406
-53.656803	-79.863765	-10.597696	-20.230849	-3.878700	-4.241581
-52.453585	-79.753778	-10.357263	-19.913255	-3.785812	-4.239924
-51.276142	-79.709307	-10.126554	-19.593562	-3.694151	-4.238036
-50.125239	-79.723186	-9.906110	-19.272349	-3.603774	-4.235526
-49.001433	-79.787921	-9.696390	-18.950169	-3.514732	-4.232014
-47.905089	-79.895738	-9.497771	-18.627555	-3.427063	-4.227134
-46.836397	-80.038648	-9.310546	-18.305006	-3.340804	-4.220533
-45.795385	-80.208501	-9.134920	-17.982992	-3.255982	-4.211878
-44.781939	-80.397042	-8.971014	-17.661950	-3.172619	-4.200855
-43.795815	-80.595972	-8.818864	-17.342279	-3.090732	-4.187173
-42.836651	-80.796994	-8.678421	-17.024344	-3.010334	-4.170564
-41.903981	-80.991876	-8.549557	-16.708475	-2.931464	-4.150819
-40.997247	-81.172484	-8.432067	-16.394967	-2.854189	-4.127791
-40.115810	-81.330847	-8.325669	-16.084079	-2.778600	-4.101388
-39.258960	-81.459189	-8.230014	-15.776039	-2.704799	-4.071562
-38.425922	-81.549989	-8.144682	-15.471042	-2.632903	-4.038307
-37.615873	-81.596012	-8.069194	-15.169251	-2.563031	-4.001649
-36.827941	-81.590358	-8.003010	-14.870805	-2.495303	-3.961645
-36.061221	-81.526500	-7.945539	-14.575811	-2.429839	-3.918376
-35.314774	-81.398320	-7.896137	-14.284355	-2.366751	-3.871944
-34.587642	-81.200148	-7.854121	-13.996497	-2.306145	-3.822467
-33.878849	-80.926801	-7.818760	-13.712277	-2.248116	-3.770078
-33.187409	-80.573608	-7.789293	-13.431717	-2.192747	-3.714924
-32.512331	-80.136456	-7.764923	-13.154818	-2.140109	-3.657157
-31.852749	-79.612142	-7.744815	-12.881570	-2.090259	-3.596940
-31.208068	-78.998750	-7.728067	-12.611946	-2.043238	-3.534444
-30.577914	-78.295507	-7.713745	-12.345909	-1.999076	-3.469848
-29.962100	-77.502665	-7.700865	-12.083412	-1.957787	-3.403339
-29.360587	-76.621386	-7.688422	-11.824397	-1.919370	-3.335117
-28.773455	-75.653651	-7.675378	-11.568804	-1.883808	-3.265389
-28.200876	-74.602174	-7.660687	-11.316563	-1.851070	-3.194371
-27.643092	-73.470327	-7.643287	-11.067603	-1.821107	-3.122290
-27.100392	-72.262077	-7.622126	-10.821850	-1.793860	-3.049379
-26.573098	-70.981929	-7.596157	-10.579229	-1.769251	-2.975877
-26.061544	-69.634877	-7.564361	-10.339665	-1.747192	-2.902029
-25.566065	-68.226358	-7.525754	-10.103085	-1.727579	-2.828085
-25.086981	-66.762207	-7.479405	-9.869420	-1.710298	-2.754297
-24.624590	-65.248624	-7.424445	-9.638602	-1.695222	-2.680915
-24.179154	-63.692124	-7.360094	-9.410571	-1.682216	-2.608190
-23.750893	-62.099500	-7.285670	-9.185273	-1.677368	-2.545679
-23.339924	-60.477989	-7.200531	-8.962689	-1.678196	-2.489904
-22.946335	-58.834930	-7.104195	-8.742793	-1.680198	-2.434321
-22.570194	-57.177607	-6.996402	-8.525549	-1.683129	-2.379043
-22.211503	-55.513339	-6.877170	-8.311017	-1.686745	-2.324176
-21.870198	-53.849410	-6.746784	-8.099345	-1.690805	-2.269814
-21.546145	-52.192976	-6.605792	-7.890750	-1.695069	-2.216044
-21.239144	-50.550984	-6.455000	-7.685508	-1.699305	-2.162942
-20.948921	-48.930075	-6.295460	-7.483946	-1.703287	-2.110573
-20.675140	-47.336492	-6.128451	-7.286422	-1.706797	-2.058992
-20.417397	-45.775992	-5.955452	-7.093325	-1.709630	-2.008245
-20.175226	-44.253764	-5.778107	-6.905055	-1.711594	-1.958366
-20.065099	-42.927607	-5.598180	-6.722022	-1.712512	-1.909382
-20.193146	-41.974864	-5.442932	-6.558771	-1.712288	-1.861292
-20.277147	-41.033163	-5.375683	-6.444829	-1.711041	-1.814039
-20.329164	-40.102147	-5.306551	-6.329506	-1.709361	-1.767452
-20.356696	-39.182065	-5.235644	-6.214268	-1.707008	-1.721580
-20.365252	-38.273238	-5.163093	-6.100355	-1.703782	-1.676458
-20.358851	-37.376025	-5.089045	-5.988823	-1.699520	-1.632111
-20.340376	-36.490794	-5.013654	-5.880563	-1.694094	-1.588564
-20.311829	-35.617905	-4.937083	-5.776325	-1.687416	-1.545851
-20.274525	-34.757700	-4.859494	-5.676730	-1.679432	-1.504015
-20.229233	-33.910491	-4.781048	-5.582283	-1.670113	-1.463104
-20.176298	-33.076554	-4.701902	-5.493381	-1.659455	-1.423172
-20.115726	-32.256133	-4.622209	-5.410321	-1.647469	-1.384273
-20.047258	-31.449427	-4.542115	-5.333309	-1.634184	-1.346465
-19.970437	-30.656600	-4.461757	-5.262463	-1.619639	-1.309803
-19.884652	-29.877777	-4.381265	-5.197821	-1.603884	-1.274343
-19.789187	-29.113044	-4.300760	-5.139346	-1.586975	-1.240137
-19.683250	-28.362454	-4.220354	-5.086930	-1.568974	-1.207233
-19.566009	-27.626025	-4.140150	-5.040404	-1.549948	-1.175675
-19.436625	-26.903746	-4.060241	-4.999537	-1.529963	-1.145502
-19.294275	-26.195577	-3.980714	-4.964046	-1.509093	-1.116745
-19.138180	-25.501454	-3.901645	-4.933600	-1.487406	-1.089431
-18.967789	-24.821496	-3.823103	-4.907825	-1.464975	-1.063578
-18.782787	-24.156007	-3.745148	-4.886304	-1.441870	-1.039198
-18.583073	-23.505422	-3.667834	-4.868592	-1.418162	-1.016296
-18.368739	-22.870281	-3.591208	-4.854215	-1.393919	-0.994868
-18.140053	-22.251192	-3.515311	-4.842678	-1.369210	-0.974903
-17.897436	-21.648805	-3.440177	-4.833474	-1.344100	-0.956383
-17.641446	-21.063784	-3.365838	-4.826083	-1.318655	-0.939283
-17.372765	-20.496791	-3.292317	-4.819985	-1.292939	-0.923569
-17.092174	-19.948463	-3.219636	-4.814661	-1.267011	-0.909203
-16.800549	-19.419397	-3.147812	-4.809596	-1.240930	-0.896137
-16.498837	-18.910137	-3.076860	-4.804289	-1.214755	-0.884319
-16.188049	-18.421161	-3.006789	-4.798255	-1.188538	-0.873692
-15.869245	-17.952870	-2.937610	-4.791029	-1.162332	-0.864191
-15.543520	-17.505584	-2.869329	-4.782167	-1.136793	-0.856187
-15.212002	-17.079530	-2.801953	-4.771254	-1.113274	-0.850570
-14.875843	-16.674842	-2.735486	-4.757894	-1.089755	-0.845792
-14.536176	-16.291557	-2.669932	-4.741738	-1.066271	-0.841775
-14.194130	-15.929614	-2.605292	-4.722468	-1.042856	-0.838431
-13.850816	-15.588850	-2.541599	-4.699860	-1.019542	-0.835675
-13.507315	-15.269004	-2.478913	-4.673777	-0.996360	-0.833417
-13.164675	-14.969718	-2.417319	-4.644156	-0.973335	-0.831565
-12.823901	-14.690536	-2.356918	-4.610999	-0.950495	-0.830028
-12.485942	-14.430909	-2.297825	-4.574364	-0.927862	-0.828714
-12.151693	-14.190201	-2.240166	-4.534353	-0.905458	-0.827532
-11.863127	-13.996226	-2.184070	-4.491107	-0.883302	-0.826391
-11.611506	-13.840974	-2.129683	-4.444735	-0.861424	-0.825156
-11.360749	-13.698551	-2.077147	-4.395385	-0.839846	-0.823706
-11.111204	-13.568190	-2.026586	-4.343274	-0.818579	-0.821967
-10.863194	-13.449052	-1.978121	-4.288636	-0.797633	-0.819870
-10.617016	-13.340229	-1.937086	-4.237161	-0.777016	-0.817351
-10.372949	-13.240736	-1.907843	-4.194405	-0.756748	-0.814347
-10.131250	-13.149527	-1.879277	-4.149194	-0.736858	-0.810802
-9.892139	-13.065555	-1.851647	-4.101678	-0.717372	-0.806703
-9.655815	-12.987732	-1.825182	-4.052013	-0.698324	-0.802043
-9.422455	-12.914941	-1.800082	-4.000354	-0.679747	-0.796823
-9.192218	-12.846043	-1.776518	-3.946860	-0.661680	-0.791047
-8.965242	-12.779890	-1.754631	-3.891690	-0.644160	-0.784727
-8.741650	-12.715335	-1.734533	-3.835000	-0.627224	-0.777879
-8.521544	-12.651237	-1.716306	-3.776942	-0.610908	-0.770520
-8.305013	-12.586478	-1.700006	-3.717668	-0.595248	-0.762672
-8.092129	-12.519967	-1.685661	-3.657322	-0.580273	-0.754359
-7.882952	-12.450650	-1.673273	-3.596047	-0.566014	-0.745605
-7.677527	-12.377520	-1.662817	-3.533978	-0.552495	-0.736439
-7.475892	-12.299630	-1.654247	-3.471246	-0.539736	-0.726887
-7.278157	-12.216233	-1.647491	-3.407974	-0.527754	-0.716978
-7.084491	-12.126758	-1.642460	-3.344282	-0.516561	-0.706742
-6.895107	-12.030796	-1.639042	-3.280282	-0.506165	-0.696207
-6.710248	-11.928076	-1.637109	-3.216080	-0.496567	-0.685402
-6.530178	-11.818456	-1.636514	-3.151776	-0.487765	-0.674356
-6.355168	-11.701900	-1.637096	-3.087466	-0.479753	-0.663097
-6.185494	-11.578472	-1.638686	-3.023237	-0.472518	-0.651654
-6.021424	-11.448315	-1.641099	-2.959171	-0.466045	-0.640054
-5.863212	-11.311644	-1.644148	-2.895347	-0.460312	-0.628324
-5.711098	-11.168737	-1.647638	-2.831835	-0.455294	-0.616489
-5.565297	-11.019917	-1.651372	-2.768701	-0.450962	-0.604574
-5.425996	-10.865552	-1.655153	-2.706007	-0.447284	-0.592604
-5.293356	-10.706040	-1.658784	-2.643809	-0.444223	-0.580602
-5.167504	-10.541806	-1.662074	-2.582160	-0.441740	-0.568590
-5.048532	-10.373292	-1.664837	-2.521107	-0.440151	-0.557028
-4.936499	-10.200954	-1.666891	-2.460693	-0.439149	-0.545597
-4.831425	-10.025252	-1.668067	-2.400959	-0.438567	-0.534167
-4.733296	-9.846649	-1.668206	-2.341939	-0.438356	-0.522756
-4.642058	-9.665603	-1.667162	-2.283667	-0.438465	-0.511378
-4.557625	-9.482565	-1.664802	-2.226172	-0.438840	-0.500047
-4.479872	-9.297977	-1.661022	-2.169502	-0.439429	-0.488778
-4.408641	-9.112267	-1.655755	-2.113731	-0.440177	-0.477583
-4.343739	-8.925847	-1.648966	-2.058957	-0.441030	-0.466473
-4.284943	-8.739112	-1.640647	-2.005289	-0.441934	-0.455460
-4.231999	-8.552436	-1.630813	-1.952850	-0.442836	-0.444553
-4.188203	-8.370451	-1.619500	-1.901770	-0.443684	-0.433762
-4.159756	-8.201313	-1.606763	-1.852182	-0.444427	-0.423095
-4.135333	-8.032152	-1.592673	-1.804217	-0.445020	-0.412558
-4.114615	-7.863204	-1.577308	-1.758006	-0.445415	-0.402159
-4.097264	-7.694694	-1.560757	-1.713671	-0.445568	-0.391903
-4.082922	-7.526830	-1.543113	-1.671331	-0.445443	-0.381801
-4.071209	-7.359812	-1.524475	-1.631091	-0.445012	-0.371869
-4.061736	-7.193823	-1.508840	-1.594971	-0.444254	-0.362125
-4.054113	-7.029033	-1.494533	-1.562074	-0.443167	-0.352586
-4.047939	-6.865599	-1.479256	-1.531297	-0.441749	-0.343275
-4.042794	-6.703669	-1.463069	-1.502705	-0.439995	-0.334215
-4.038257	-6.543378	-1.446038	-1.476352	-0.437903	-0.325430
-4.033910	-6.384852	-1.428225	-1.452275	-0.435477	-0.316942
-4.029338	-6.228203	-1.409694	-1.430494	-0.432722	-0.308776
-4.024135	-6.073534	-1.390508	-1.411015	-0.429645	-0.300951
-4.017905	-5.920937	-1.370727	-1.393827	-0.426257	-0.293487
-4.010267	-5.770495	-1.350412	-1.378902	-0.422570	-0.286403
-4.000855	-5.622281	-1.329622	-1.366197	-0.418596	-0.279713
-3.989333	-5.476368	-1.308411	-1.355652	-0.414350	-0.273432
-3.975432	-5.332894	-1.286835	-1.347193	-0.409847	-0.267570
-3.958948	-5.192042	-1.264945	-1.340732	-0.405102	-0.262134
-3.939736	-5.054032	-1.242790	-1.336165	-0.400131	-0.257131
-3.917698	-4.919111	-1.220418	-1.333379	-0.394951	-0.252563
-3.892782	-4.787541	-1.197873	-1.332247	-0.389577	-0.248429
-3.864977	-4.659593	-1.175198	-1.332631	-0.384027	-0.244726
-3.834305	-4.535537	-1.152432	-1.334385	-0.378317	-0.241449
-3.800817	-4.415636	-1.129613	-1.337355	-0.372461	-0.238589
-3.764592	-4.300143	-1.106776	-1.341380	-0.366477	-0.236136
-3.725730	-4.189293	-1.083954	-1.346293	-0.360380	-0.234075
-3.684347	-4.083302	-1.061176	-1.351926	-0.354183	-0.232391
-3.640578	-3.982359	-1.038473	-1.358105	-0.347902	-0.231066
-3.594566	-3.886627	-1.015870	-1.364657	-0.341551	-0.230079
-3.546467	-3.796241	-0.993391	-1.371409	-0.335253	-0.229482
-3.496442	-3.711305	-0.971060	-1.378190	-0.328925	-0.229192
-3.444658	-3.631887	-0.948897	-1.384831	-0.322556	-0.229167
-3.391282	-3.558028	-0.926921	-1.391166	-0.316158	-0.229382
-3.336486	-3.489732	-0.905150	-1.397037	-0.309741	-0.229810
-3.280439	-3.426969	-0.883600	-1.402290	-0.303316	-0.230420
-3.223307	-3.369680	-0.862285	-1.406778	-0.296892	-0.231186
-3.165256	-3.317772	-0.841219	-1.410364	-0.290478	-0.232076
-3.106446	-3.271119	-0.820420	-1.412926	-0.284084	-0.233061
-3.047030	-3.229568	-0.799917	-1.414374	-0.277717	-0.234111
-2.987159	-3.192938	-0.779748	-1.414642	-0.271385	-0.235195
-2.926975	-3.161018	-0.759956	-1.413685	-0.265095	-0.236284
-2.866613	-3.133575	-0.740591	-1.411479	-0.258854	-0.237350
-2.806661	-3.110658	-0.721704	-1.408015	-0.252667	-0.238362
-2.751231	-3.094652	-0.703349	-1.403298	-0.246540	-0.239293
-2.695655	-3.082150	-0.685579	-1.397345	-0.240479	-0.240115
-2.640022	-3.072841	-0.668448	-1.390185	-0.234489	-0.240802
-2.584417	-3.066396	-0.652004	-1.381853	-0.228575	-0.241333
-2.528919	-3.062476	-0.636296	-1.372395	-0.222748	-0.241689
-2.473604	-3.060732	-0.621368	-1.361860	-0.217019	-0.241859
-2.418542	-3.060805	-0.607258	-1.350301	-0.211401	-0.241832
-2.363797	-3.062334	-0.594912	-1.338749	-0.205910	-0.241603
-2.309431	-3.064954	-0.583823	-1.326738	-0.200559	-0.241166
-2.255499	-3.068298	-0.573535	-1.313814	-0.195366	-0.240520
-2.202055	-3.072005	-0.564072	-1.300031	-0.190345	-0.239668
-2.149144	-3.075718	-0.555452	-1.285444	-0.185511	-0.238610
-2.096810	-3.079087	-0.547687	-1.270109	-0.180877	-0.237352
-2.045094	-3.081771	-0.540782	-1.254081	-0.176458	-0.235900
-1.994029	-3.083442	-0.534736	-1.237415	-0.172266	-0.234259
-1.943648	-3.083785	-0.529541	-1.220166	-0.168310	-0.232438
-1.893989	-3.082514	-0.525183	-1.202387	-0.164600	-0.230444
-1.845110	-3.079398	-0.521641	-1.184131	-0.161144	-0.228286
-1.797090	-3.074261	-0.518889	-1.165450	-0.157947	-0.225973
-1.750018	-3.066969	-0.516894	-1.146391	-0.155014	-0.223515
-1.703996	-3.057431	-0.515617	-1.127003	-0.152347	-0.220920
-1.659129	-3.045589	-0.515016	-1.107333	-0.149947	-0.218199
-1.615526	-3.031417	-0.515041	-1.087424	-0.147812	-0.215362
-1.573294	-3.014916	-0.515641	-1.067318	-0.145939	-0.212417
-1.532538	-2.996111	-0.516758	-1.047055	-0.144325	-0.209374
-1.493360	-2.975044	-0.518333	-1.026674	-0.142962	-0.206242
-1.455852	-2.951778	-0.520303	-1.006211	-0.141842	-0.203032
-1.420099	-2.926387	-0.522602	-0.985701	-0.140957	-0.199750
-1.386176	-2.898959	-0.525164	-0.965175	-0.140296	-0.196407
-1.354150	-2.869589	-0.527921	-0.944665	-0.139845	-0.193010
-1.324073	-2.838383	-0.530804	-0.924198	-0.139611	-0.189592
-1.295986	-2.805450	-0.533746	-0.903802	-0.139572	-0.186149
-1.269918	-2.770905	-0.536678	-0.883501	-0.139699	-0.182672
-1.245885	-2.734864	-0.539534	-0.863319	-0.139977	-0.179169
-1.223891	-2.697446	-0.542249	-0.843277	-0.140389	-0.175647
-1.203926	-2.658770	-0.544759	-0.823396	-0.140917	-0.172110
-1.185966	-2.618955	-0.547005	-0.803693	-0.141542	-0.168566
-1.169978	-2.578118	-0.548928	-0.784186	-0.142247	-0.165020
-1.155915	-2.536373	-0.550475	-0.764891	-0.143012	-0.161477
-1.143717	-2.493834	-0.551599	-0.745828	-0.143818	-0.157943
-1.133317	-2.450608	-0.552265	-0.727028	-0.144647	-0.154421
-1.124635	-2.406803	-0.552448	-0.708530	-0.145480	-0.150917
-1.117581	-2.362519	-0.552134	-0.690379	-0.146299	-0.147434
-1.112058	-2.317853	-0.551312	-0.672622	-0.147085	-0.143976
-1.108742	-2.273858	-0.549982	-0.655311	-0.147821	-0.140547
-1.107056	-2.230023	-0.548147	-0.638496	-0.148489	-0.137150
-1.106520	-2.185977	-0.545817	-0.622231	-0.149075	-0.133788
-1.107007	-2.141797	-0.543003	-0.606564	-0.149563	-0.130464
-1.108387	-2.097553	-0.539723	-0.591544	-0.149941	-0.127184
-1.110527	-2.053312	-0.535996	-0.577216	-0.150201	-0.123954
-1.113290	-2.009140	-0.531841	-0.563620	-0.150335	-0.120782
-1.116537	-1.965094	-0.527282	-0.550794	-0.150340	-0.117677
-1.120128	-1.921232	-0.522693	-0.538938	-0.150212	-0.114647
-1.123924	-1.877606	-0.518066	-0.528058	-0.149950	-0.111701
-1.127788	-1.834264	-0.513077	-0.518004	-0.149556	-0.108849
-1.131581	-1.791252	-0.507746	-0.508792	-0.149030	-0.106099
-1.135171	-1.748612	-0.502096	-0.500435	-0.148375	-0.103460
-1.138426	-1.706383	-0.496150	-0.492935	-0.147593	-0.100939
-1.141222	-1.664599	-0.489929	-0.486293	-0.146689	-0.098546
-1.143438	-1.623294	-0.483455	-0.480500	-0.145668	-0.096284
-1.144963	-1.582504	-0.476751	-0.475544	-0.144533	-0.094162
-1.145711	-1.542285	-0.469836	-0.471407	-0.143290	-0.092182
-1.145613	-1.502710	-0.462733	-0.468064	-0.141946	-0.090350
-1.144619	-1.463862	-0.455461	-0.465486	-0.140504	-0.088668
-1.142695	-1.425836	-0.448040	-0.463640	-0.138972	-0.087137
-1.139819	-1.388727	-0.440489	-0.462485	-0.137356	-0.085759
-1.135983	-1.352636	-0.432826	-0.461980	-0.135661	-0.084533
-1.131188	-1.317663	-0.425068	-0.462077	-0.133893	-0.083458
-1.125443	-1.283904	-0.417231	-0.462726	-0.132059	-0.082531
-1.118769	-1.251453	-0.409333	-0.463874	-0.130164	-0.081750
-1.111188	-1.220396	-0.401388	-0.465463	-0.128214	-0.081110
-1.102732	-1.190812	-0.393409	-0.467437	-0.126214	-0.080606
-1.093436	-1.162773	-0.385412	-0.469734	-0.124171	-0.080232
-1.083337	-1.136339	-0.377407	-0.472294	-0.122089	-0.079981
-1.072477	-1.111563	-0.369408	-0.475054	-0.119982	-0.079851
-1.060901	-1.088483	-0.361425	-0.477951	-0.117849	-0.079830
-1.048653	-1.067130	-0.353470	-0.480924	-0.115692	-0.079908
-1.035780	-1.047521	-0.345550	-0.483910	-0.113515	-0.080076
-1.022329	-1.029662	-0.337677	-0.486847	-0.111321	-0.080323
-1.008347	-1.013548	-0.329858	-0.489677	-0.109117	-0.080640
-0.993882	-0.999161	-0.322101	-0.492340	-0.106904	-0.081016
-0.978981	-0.986475	-0.314413	-0.494780	-0.104688	-0.081441
-0.963688	-0.975450	-0.306801	-0.496944	-0.102471	-0.081904
-0.948049	-0.966038	-0.299271	-0.498780	-0.100257	-0.082394
-0.932107	-0.958179	-0.291833	-0.500247	-0.098048	-0.082900
-0.915904	-0.951806	-0.284501	-0.501312	-0.095849	-0.083412
-0.899482	-0.946841	-0.277290	-0.501952	-0.093661	-0.083918
-0.882878	-0.943202	-0.270220	-0.502151	-0.091486	-0.084409
-0.866271	-0.940886	-0.263309	-0.501899	-0.089328	-0.084874
-0.849908	-0.939940	-0.256579	-0.501191	-0.087189	-0.085303
-0.833436	-0.940014	-0.250051	-0.500028	-0.085070	-0.085686
-0.816887	-0.941000	-0.243744	-0.498414	-0.082973	-0.086016
-0.800287	-0.942785	-0.237678	-0.496359	-0.080902	-0.086283
-0.783666	-0.945252	-0.231873	-0.493871	-0.078859	-0.086483
-0.767048	-0.948282	-0.226346	-0.490967	-0.076851	-0.086612
-0.750458	-0.951755	-0.221112	-0.487660	-0.074883	-0.086666
-0.733918	-0.955550	-0.216186	-0.483968	-0.072959	-0.086643
-0.717450	-0.959544	-0.211671	-0.480006	-0.071086	-0.086543
-0.701073	-0.963618	-0.207550	-0.475771	-0.069270	-0.086365
-0.684806	-0.967653	-0.203756	-0.471202	-0.067516	-0.086110
-0.668665	-0.971532	-0.200294	-0.466316	-0.065831	-0.085778
-0.652668	-0.975141	-0.197168	-0.461135	-0.064218	-0.085372
-0.636827	-0.978371	-0.194380	-0.455678	-0.062684	-0.084894
-0.621157	-0.981116	-0.191927	-0.449966	-0.061232	-0.084345
-0.605671	-0.983278	-0.189807	-0.444019	-0.059866	-0.083729
-0.590392	-0.984779	-0.188015	-0.437857	-0.058590	-0.083050
-0.575347	-0.985558	-0.186541	-0.431498	-0.057406	-0.082308
-0.560570	-0.985570	-0.185376	-0.424963	-0.056316	-0.081510
-0.546098	-0.984782	-0.184508	-0.418270	-0.055322	-0.080656
-0.531970	-0.983174	-0.183923	-0.411436	-0.054424	-0.079752
-0.518224	-0.980736	-0.183604	-0.404479	-0.053623	-0.078800
-0.504902	-0.977467	-0.183535	-0.397416	-0.052918	-0.077805
-0.492041	-0.973374	-0.183695	-0.390263	-0.052307	-0.076769
-0.479679	-0.968469	-0.184065	-0.383036	-0.051789	-0.075695
-0.467852	-0.962772	-0.184623	-0.375749	-0.051361	-0.074588
-0.456590	-0.956307	-0.185346	-0.368417	-0.051021	-0.073451
-0.445923	-0.949102	-0.186211	-0.361052	-0.050764	-0.072286
-0.435876	-0.941186	-0.187193	-0.353668	-0.050587	-0.071097
-0.426469	-0.932594	-0.188269	-0.346275	-0.050484	-0.069888
-0.417720	-0.923362	-0.189412	-0.338887	-0.050452	-0.068660
-0.409641	-0.913525	-0.190598	-0.331512	-0.050487	-0.067421
-0.402239	-0.903122	-0.191803	-0.324162	-0.050581	-0.066168
-0.395518	-0.892191	-0.193001	-0.316845	-0.050727	-0.064905
-0.389477	-0.880772	-0.194169	-0.309570	-0.050920	-0.063634
-0.384110	-0.868903	-0.195282	-0.302345	-0.051152	-0.062358
-0.379406	-0.856622	-0.196318	-0.295177	-0.051418	-0.061078
-0.375351	-0.843968	-0.197255	-0.288074	-0.051710	-0.059797
-0.371927	-0.830978	-0.198072	-0.281042	-0.052021	-0.058516
-0.369111	-0.817689	-0.198749	-0.274087	-0.052345	-0.057238
-0.366876	-0.804135	-0.199272	-0.267221	-0.052675	-0.055965
-0.365194	-0.790352	-0.199630	-0.260458	-0.053004	-0.054697
-0.364032	-0.776372	-0.199813	-0.253815	-0.053325	-0.053436
