## Supplementary material for "Visualising joint force-velocity properties in musculoskeletal models": Code&Data: A03_FB_P04_s2_fvgOutput.csv

1.000000	1.000000	1.000000	1.000000	1.000000	1.000000
1.000000	1.000000	1.000000	1.000000	1.000000	1.000000
1.000000	1.000000	0.999998	1.000004	1.000000	1.000002
1.000000	1.000002	0.999994	1.000015	0.999998	1.000009
0.999999	1.000005	0.999984	1.000039	0.999995	1.000023
0.999998	1.000010	0.999966	1.000083	0.999989	1.000049
0.999996	1.000018	0.999937	1.000155	0.999980	1.000090
0.999993	1.000030	0.999893	1.000261	0.999967	1.000152
0.999989	1.000048	0.999832	1.000413	0.999948	1.000239
0.999984	1.000071	0.999748	1.000618	0.999923	1.000356
0.999977	1.000101	0.999639	1.000885	0.999890	1.000508
0.999969	1.000139	0.999500	1.001225	0.999848	1.000699
0.999958	1.000187	0.999328	1.001647	0.999797	1.000936
0.999945	1.000244	0.999118	1.002159	0.999735	1.001223
0.999930	1.000313	0.998868	1.002771	0.999661	1.001564
0.999912	1.000394	0.998573	1.003491	0.999574	1.001964
0.999891	1.000487	0.998229	1.004327	0.999473	1.002427
0.999867	1.000595	0.997835	1.005287	0.999357	1.002958
0.999840	1.000717	0.997386	1.006377	0.999226	1.003560
0.999809	1.000854	0.996880	1.007603	0.999078	1.004237
0.999774	1.001008	0.996313	1.008972	0.998912	1.004992
0.999736	1.001179	0.995685	1.010486	0.998729	1.005829
0.999694	1.001367	0.994993	1.012150	0.998527	1.006750
0.999648	1.001574	0.994236	1.013966	0.998305	1.007759
0.999597	1.001799	0.993411	1.015936	0.998063	1.008856
0.999542	1.002044	0.992518	1.018061	0.997800	1.010045
0.999482	1.002309	0.991556	1.020340	0.997516	1.011327
0.999418	1.002594	0.990526	1.022773	0.997210	1.012704
0.999350	1.002900	0.989426	1.025357	0.996882	1.014177
0.999276	1.003227	0.988257	1.028090	0.996531	1.015747
0.999197	1.003576	0.987020	1.030968	0.996156	1.017415
0.999114	1.003946	0.985716	1.033986	0.995759	1.019181
0.999025	1.004339	0.984345	1.037141	0.995337	1.021045
0.998932	1.004754	0.982909	1.040425	0.994892	1.023008
0.998833	1.005191	0.981409	1.043834	0.994422	1.025068
0.998729	1.005651	0.979848	1.047359	0.993928	1.027224
0.998620	1.006134	0.978228	1.050995	0.993410	1.029476
0.998505	1.006640	0.976550	1.054734	0.992868	1.031822
0.998385	1.007169	0.974818	1.058567	0.992302	1.034260
0.998260	1.007721	0.973033	1.062488	0.991711	1.036787
0.998129	1.008296	0.971198	1.066488	0.991097	1.039401
0.997993	1.008893	0.969317	1.070558	0.990459	1.042100
0.997851	1.009514	0.967391	1.074692	0.989799	1.044879
0.997705	1.010157	0.965425	1.078881	0.989116	1.047735
0.997552	1.010823	0.963420	1.083117	0.988411	1.050665
0.997395	1.011511	0.961379	1.087392	0.987684	1.053664
0.997232	1.012222	0.959307	1.091699	0.986937	1.056727
0.997064	1.012955	0.957205	1.096031	0.986170	1.059851
0.996891	1.013709	0.955076	1.100381	0.985384	1.063031
0.996712	1.014485	0.952924	1.104741	0.984580	1.066261
0.996528	1.015282	0.950751	1.109107	0.983759	1.069536
0.996339	1.016100	0.948559	1.113471	0.982921	1.072851
0.996145	1.016938	0.946352	1.117828	0.982068	1.076202
0.995946	1.017797	0.944132	1.122174	0.981202	1.079581
0.995742	1.018676	0.941900	1.126502	0.980322	1.082986
0.995533	1.019574	0.939661	1.130809	0.979430	1.086409
0.995319	1.020492	0.937415	1.135091	0.978528	1.089846
0.995100	1.021429	0.935165	1.139344	0.977616	1.093292
0.994876	1.022385	0.932912	1.143564	0.976696	1.096742
0.994648	1.023359	0.930659	1.147749	0.975769	1.100191
0.994414	1.024352	0.928407	1.151897	0.974836	1.103634
0.994176	1.025363	0.926158	1.156004	0.973899	1.107066
0.993933	1.026391	0.923912	1.160069	0.972958	1.110485
0.993686	1.027438	0.921672	1.164090	0.972014	1.113885
0.993434	1.028502	0.919438	1.168067	0.971069	1.117263
0.993176	1.029584	0.917211	1.171997	0.970124	1.120615
0.992915	1.030683	0.914992	1.175880	0.969179	1.123938
0.992648	1.031800	0.912782	1.179717	0.968236	1.127230
0.992376	1.032935	0.910582	1.183505	0.967296	1.130488
0.992100	1.034087	0.908391	1.187246	0.966359	1.133709
0.991818	1.035258	0.906210	1.190940	0.965426	1.136891
0.991532	1.036446	0.904040	1.194586	0.964497	1.140032
0.991240	1.037653	0.901881	1.198186	0.963575	1.143132
0.990943	1.038878	0.899733	1.201740	0.962658	1.146189
0.990641	1.040123	0.897595	1.205248	0.961748	1.149201
0.990333	1.041387	0.895467	1.208712	0.960844	1.152169
0.990019	1.042671	0.893351	1.212133	0.959948	1.155092
0.989699	1.043975	0.891244	1.215511	0.959060	1.157969
0.989374	1.045300	0.889147	1.218848	0.958179	1.160800
0.989042	1.046647	0.887059	1.222146	0.957306	1.163586
0.988704	1.048016	0.884981	1.225405	0.956442	1.166328
0.988359	1.049408	0.882910	1.228626	0.955585	1.169025
0.988007	1.050823	0.880848	1.231812	0.954737	1.171679
0.987648	1.052263	0.878793	1.234963	0.953897	1.174290
0.987281	1.053727	0.876745	1.238081	0.953065	1.176859
0.986907	1.055217	0.874703	1.241167	0.952240	1.179388
0.986525	1.056734	0.872666	1.244224	0.951423	1.181878
0.986135	1.058279	0.870635	1.247251	0.950614	1.184331
0.985736	1.059852	0.868607	1.250250	0.949811	1.186747
0.985328	1.061454	0.866583	1.253223	0.949015	1.189128
0.984912	1.063086	0.864562	1.256172	0.948225	1.191477
0.984485	1.064749	0.862543	1.259096	0.947441	1.193794
0.984049	1.066444	0.860526	1.261998	0.946662	1.196082
0.983603	1.068171	0.858509	1.264878	0.945888	1.198341
0.983147	1.069932	0.856494	1.267738	0.945119	1.200575
0.982680	1.071727	0.854478	1.270578	0.944354	1.202784
0.982201	1.073558	0.852461	1.273399	0.943592	1.204970
0.981712	1.075425	0.850444	1.276203	0.942833	1.207136
0.981210	1.077328	0.848425	1.278989	0.942076	1.209282
0.980696	1.079269	0.846404	1.281760	0.941322	1.211411
0.980170	1.081248	0.844381	1.284514	0.940569	1.213524
0.979631	1.083267	0.842355	1.287253	0.939816	1.215623
0.979079	1.085325	0.840327	1.289978	0.939064	1.217709
0.978514	1.087423	0.838296	1.292688	0.938313	1.219783
0.977935	1.089563	0.836261	1.295383	0.937560	1.221847
0.977341	1.091743	0.834224	1.298065	0.936807	1.223903
0.976734	1.093966	0.832183	1.300733	0.936052	1.225951
0.976111	1.096231	0.830139	1.303388	0.935295	1.227992
0.975473	1.098538	0.828092	1.306028	0.934537	1.230028
0.974820	1.100889	0.826042	1.308655	0.933775	1.232059
0.974152	1.103283	0.823989	1.311268	0.933012	1.234087
0.973467	1.105720	0.821934	1.313867	0.932245	1.236111
0.972766	1.108202	0.819876	1.316451	0.931474	1.238133
0.972049	1.110727	0.817816	1.319021	0.930701	1.240152
0.971314	1.113295	0.815755	1.321575	0.929923	1.242170
0.970563	1.115908	0.813692	1.324115	0.929142	1.244186
0.969795	1.118564	0.811629	1.326638	0.928357	1.246200
0.969009	1.121263	0.809565	1.329146	0.927568	1.248213
0.968205	1.124006	0.807502	1.331636	0.926776	1.250225
0.967383	1.126793	0.805439	1.334109	0.925979	1.252235
0.966543	1.129621	0.803378	1.336565	0.925179	1.254242
0.965685	1.132492	0.801318	1.339002	0.924376	1.256248
0.964808	1.135405	0.799262	1.341420	0.923569	1.258250
0.963912	1.138360	0.797208	1.343819	0.922759	1.260249
0.962998	1.141355	0.795159	1.346197	0.921946	1.262243
0.962064	1.144391	0.793114	1.348555	0.921130	1.264233
0.961111	1.147466	0.791074	1.350892	0.920312	1.266217
0.960139	1.150580	0.789041	1.353207	0.919492	1.268194
0.959147	1.153733	0.787014	1.355500	0.918671	1.270164
0.958136	1.156922	0.784995	1.357769	0.917849	1.272126
0.957105	1.160149	0.782984	1.360016	0.917026	1.274077
0.956054	1.163411	0.780982	1.362238	0.916202	1.276019
0.954984	1.166708	0.778990	1.364436	0.915379	1.277948
0.953893	1.170039	0.777008	1.366609	0.914557	1.279865
0.952782	1.173403	0.775037	1.368757	0.913737	1.281768
0.951651	1.176799	0.773078	1.370878	0.912918	1.283656
0.950500	1.180226	0.771131	1.372974	0.912102	1.285528
0.949329	1.183683	0.769197	1.375043	0.911289	1.287383
0.948137	1.187169	0.767277	1.377085	0.910479	1.289219
0.946925	1.190683	0.765372	1.379100	0.909674	1.291035
0.945693	1.194224	0.763481	1.381087	0.908873	1.292831
0.944440	1.197791	0.761606	1.383047	0.908079	1.294606
0.943167	1.201382	0.759747	1.384978	0.907290	1.296357
0.941873	1.204998	0.757904	1.386882	0.906507	1.298085
0.940559	1.208635	0.756079	1.388757	0.905732	1.299789
0.939224	1.212294	0.754271	1.390603	0.904965	1.301466
0.937869	1.215974	0.752481	1.392421	0.904206	1.303117
0.936493	1.219673	0.750709	1.394210	0.903456	1.304741
0.935097	1.223390	0.748957	1.395970	0.902715	1.306337
0.933681	1.227124	0.747223	1.397702	0.901984	1.307904
0.932243	1.230874	0.745509	1.399405	0.901264	1.309441
0.930786	1.234639	0.743815	1.401079	0.900554	1.310948
0.929308	1.238418	0.742141	1.402725	0.899856	1.312425
0.927809	1.242210	0.740487	1.404342	0.899169	1.313870
0.926290	1.246014	0.738854	1.405931	0.898494	1.315283
0.924750	1.249829	0.737242	1.407491	0.897832	1.316665
0.923190	1.253654	0.735651	1.409024	0.897183	1.318014
0.921610	1.257487	0.734081	1.410528	0.896547	1.319330
0.920009	1.261329	0.732532	1.412004	0.895924	1.320613
0.918388	1.265177	0.731004	1.413453	0.895316	1.321863
0.916746	1.269031	0.729498	1.414875	0.894721	1.323080
0.915084	1.272891	0.728014	1.416270	0.894140	1.324263
0.913402	1.276755	0.726550	1.417638	0.893574	1.325412
0.911699	1.280622	0.725109	1.418979	0.893022	1.326528
0.909976	1.284491	0.723689	1.420294	0.892485	1.327611
0.908233	1.288362	0.722290	1.421583	0.891962	1.328660
0.906469	1.292234	0.720913	1.422846	0.891455	1.329676
0.904686	1.296105	0.719558	1.424084	0.890963	1.330659
0.902882	1.299976	0.718224	1.425298	0.890485	1.331609
0.901058	1.303845	0.716911	1.426486	0.890023	1.332527
0.899214	1.307711	0.715619	1.427650	0.889576	1.333411
0.897349	1.311574	0.714348	1.428790	0.889144	1.334264
0.895465	1.315433	0.713099	1.429906	0.888726	1.335085
0.893561	1.319287	0.711870	1.430999	0.888324	1.335874
0.891637	1.323136	0.710661	1.432069	0.887937	1.336632
0.889693	1.326978	0.709474	1.433116	0.887565	1.337360
0.887729	1.330814	0.708307	1.434141	0.887207	1.338057
0.885746	1.334642	0.707160	1.435143	0.886864	1.338723
0.883743	1.338462	0.706033	1.436124	0.886536	1.339360
0.881720	1.342272	0.704926	1.437084	0.886222	1.339968
0.879677	1.346073	0.703839	1.438022	0.885923	1.340547
0.877616	1.349864	0.702772	1.438940	0.885638	1.341098
0.875535	1.353644	0.701724	1.439837	0.885366	1.341620
0.873434	1.357413	0.700696	1.440714	0.885109	1.342115
0.871314	1.361169	0.699687	1.441571	0.884866	1.342583
0.869176	1.364913	0.698698	1.442409	0.884636	1.343023
0.867018	1.368644	0.697727	1.443227	0.884420	1.343437
0.864842	1.372361	0.696775	1.444025	0.884217	1.343825
0.862647	1.376064	0.695842	1.444805	0.884027	1.344187
0.860433	1.379751	0.694928	1.445566	0.883851	1.344524
0.858201	1.383424	0.694032	1.446309	0.883687	1.344836
0.855950	1.387080	0.693155	1.447033	0.883536	1.345123
0.853682	1.390720	0.692296	1.447740	0.883399	1.345385
0.851395	1.394344	0.691456	1.448428	0.883274	1.345623
0.849091	1.397950	0.690634	1.449099	0.883161	1.345836
0.846769	1.401538	0.689830	1.449752	0.883061	1.346026
0.844429	1.405108	0.689044	1.450387	0.882973	1.346193
0.842072	1.408659	0.688277	1.451005	0.882898	1.346335
0.839698	1.412191	0.687528	1.451606	0.882835	1.346455
0.837308	1.415703	0.686797	1.452190	0.882784	1.346550
0.834900	1.419196	0.686085	1.452757	0.882746	1.346623
0.832476	1.422668	0.685391	1.453306	0.882720	1.346673
0.830036	1.426120	0.684715	1.453839	0.882706	1.346699
0.827580	1.429550	0.684057	1.454355	0.882704	1.346702
0.825108	1.432959	0.683418	1.454854	0.882715	1.346682
0.822621	1.436346	0.682797	1.455336	0.882738	1.346639
0.820118	1.439711	0.682195	1.455801	0.882773	1.346572
0.817601	1.443054	0.681612	1.456250	0.882821	1.346482
0.815068	1.446374	0.681047	1.456681	0.882881	1.346368
0.812521	1.449672	0.680502	1.457096	0.882954	1.346230
0.809960	1.452945	0.679975	1.457494	0.883039	1.346067
0.807385	1.456196	0.679468	1.457874	0.883138	1.345881
0.804797	1.459423	0.678980	1.458238	0.883249	1.345670
0.802195	1.462625	0.678511	1.458584	0.883373	1.345433
0.799580	1.465804	0.678062	1.458914	0.883511	1.345172
0.796952	1.468958	0.677633	1.459226	0.883661	1.344885
0.794312	1.472087	0.677224	1.459521	0.883826	1.344572
0.791659	1.475192	0.676835	1.459798	0.884004	1.344232
0.788995	1.478272	0.676467	1.460057	0.884196	1.343865
0.786320	1.481327	0.676119	1.460299	0.884402	1.343471
0.783633	1.484356	0.675791	1.460524	0.884622	1.343050
0.780936	1.487360	0.675485	1.460730	0.884857	1.342600
0.778228	1.490339	0.675200	1.460918	0.885106	1.342121
0.775509	1.493292	0.674936	1.461088	0.885370	1.341612
0.772781	1.496220	0.674694	1.461240	0.885650	1.341074
0.770044	1.499121	0.674474	1.461373	0.885944	1.340506
0.767297	1.501997	0.674276	1.461487	0.886255	1.339906
0.764542	1.504847	0.674100	1.461583	0.886581	1.339274
0.761778	1.507671	0.673947	1.461660	0.886923	1.338610
0.759006	1.510469	0.673816	1.461717	0.887281	1.337914
0.756226	1.513241	0.673708	1.461756	0.887655	1.337183
0.753439	1.515987	0.673623	1.461775	0.888047	1.336418
0.750645	1.518707	0.673561	1.461774	0.888455	1.335618
0.747845	1.521401	0.673523	1.461754	0.888880	1.334782
0.745038	1.524068	0.673508	1.461714	0.889323	1.333910
0.742225	1.526710	0.673518	1.461654	0.889784	1.333000
0.739407	1.529326	0.673551	1.461574	0.890262	1.332053
0.736584	1.531915	0.673609	1.461474	0.890758	1.331066
0.733756	1.534479	0.673690	1.461353	0.891273	1.330040
0.730923	1.537016	0.673797	1.461211	0.891806	1.328973
0.728087	1.539528	0.673928	1.461049	0.892358	1.327865
0.725247	1.542013	0.674084	1.460866	0.892929	1.326715
0.722404	1.544473	0.674264	1.460662	0.893520	1.325521
0.719558	1.546908	0.674470	1.460437	0.894129	1.324284
0.716710	1.549316	0.674701	1.460191	0.894759	1.323002
0.713703	1.551699	0.674957	1.459923	0.895408	1.321674
0.710667	1.554057	0.675241	1.459632	0.896074	1.320305
0.707623	1.556392	0.675552	1.459317	0.896758	1.318894
0.704573	1.558702	0.675892	1.458979	0.897459	1.317441
0.701515	1.560989	0.676259	1.458617	0.898178	1.315944
0.698451	1.563252	0.676654	1.458231	0.898915	1.314403
0.695381	1.565490	0.677078	1.457821	0.899670	1.312816
0.692305	1.567705	0.677530	1.457386	0.900443	1.311183
0.689224	1.569896	0.678009	1.456928	0.901235	1.309501
0.686139	1.572063	0.678517	1.456445	0.902046	1.307771
0.683049	1.574207	0.679054	1.455937	0.902876	1.305991
0.679955	1.576326	0.679618	1.455405	0.903725	1.304160
0.676858	1.578423	0.680211	1.454848	0.904593	1.302277
0.673757	1.580496	0.680832	1.454266	0.905480	1.300340
0.670654	1.582545	0.681481	1.453659	0.906388	1.298349
0.667548	1.584572	0.682159	1.453027	0.907315	1.296302
0.664441	1.586575	0.682865	1.452370	0.908261	1.294199
0.661332	1.588556	0.683600	1.451687	0.909228	1.292037
0.658222	1.590513	0.684363	1.450979	0.910215	1.289815
0.655111	1.592448	0.685154	1.450245	0.911223	1.287533
0.652000	1.594360	0.685973	1.449485	0.912250	1.285188
0.648888	1.596249	0.686821	1.448699	0.913298	1.282781
0.645778	1.598117	0.687698	1.447887	0.914367	1.280308
0.642668	1.599962	0.688603	1.447049	0.915456	1.277769
0.639559	1.601785	0.689536	1.446184	0.916566	1.275163
0.636452	1.603586	0.690498	1.445292	0.917697	1.272487
0.633347	1.605365	0.691488	1.444374	0.918848	1.269740
0.630245	1.607123	0.692506	1.443428	0.920021	1.266922
0.627144	1.608859	0.693553	1.442455	0.921214	1.264029
0.624047	1.610575	0.694629	1.441455	0.922428	1.261061
0.620954	1.612269	0.695733	1.440426	0.923664	1.258015
0.617864	1.613942	0.696866	1.439370	0.924920	1.254891
0.614778	1.615595	0.698028	1.438285	0.926197	1.251686
0.611696	1.617227	0.699218	1.437172	0.927496	1.248398
0.608620	1.618838	0.700437	1.436029	0.928816	1.245025
0.605548	1.620430	0.701685	1.434858	0.930156	1.241566
0.602482	1.622001	0.702962	1.433656	0.931518	1.238018
0.599421	1.623553	0.704268	1.432425	0.932901	1.234379
0.596366	1.625085	0.705603	1.431163	0.934305	1.230647
0.593318	1.626598	0.706967	1.429871	0.935730	1.226820
0.590276	1.628091	0.708360	1.428548	0.937177	1.222895
0.587241	1.629566	0.709783	1.427193	0.938644	1.218870
0.584213	1.631021	0.711236	1.425806	0.940133	1.214742
0.581193	1.632458	0.712718	1.424387	0.941642	1.210508
0.578181	1.633877	0.714230	1.422935	0.943173	1.206167
0.575176	1.635277	0.715772	1.421450	0.944725	1.201714
0.572180	1.636659	0.717344	1.419931	0.946298	1.197147
0.569193	1.638023	0.718946	1.418377	0.947892	1.192462
0.566214	1.639369	0.720579	1.416789	0.949507	1.187657
0.563244	1.640698	0.722242	1.415165	0.951143	1.182728
0.560284	1.642010	0.723937	1.413505	0.952800	1.177672
0.557334	1.643304	0.725662	1.411808	0.954479	1.172484
0.554393	1.644581	0.727419	1.410074	0.956178	1.167161
0.551462	1.645842	0.729207	1.408301	0.957898	1.161698
0.548542	1.647086	0.731027	1.406490	0.959640	1.156092
0.545633	1.648313	0.732878	1.404640	0.961403	1.150337
0.542734	1.649524	0.734762	1.402749	0.963187	1.144428
0.539847	1.650719	0.736678	1.400818	0.964992	1.138360
0.536970	1.651898	0.738626	1.398845	0.966820	1.132128
0.534106	1.653062	0.740607	1.396830	0.968669	1.125724
0.531253	1.654209	0.742621	1.394771	0.970540	1.119143
0.528413	1.655342	0.744668	1.392669	0.972434	1.112376
0.525585	1.656459	0.746748	1.390521	0.974350	1.105418
0.522769	1.657560	0.748861	1.388328	0.976289	1.098259
0.519966	1.658647	0.751008	1.386089	0.978252	1.090890
0.517176	1.659719	0.753189	1.383802	0.980239	1.083303
0.514399	1.660777	0.755404	1.381466	0.982251	1.075487
0.511636	1.661820	0.757653	1.379082	0.984287	1.067431
0.508886	1.662848	0.759937	1.376647	0.986349	1.059125
0.506151	1.663863	0.762255	1.374161	0.988437	1.050555
0.503429	1.664863	0.764608	1.371623	0.990552	1.041709
0.500722	1.665850	0.766995	1.369031	0.992694	1.032573
0.498029	1.666822	0.769418	1.366385	0.994863	1.023132
0.495351	1.667781	0.771876	1.363684	0.997062	1.013370
0.492687	1.668727	0.774369	1.360925	0.999289	1.003270
0.490039	1.669659	0.776898	1.358109	1.007646	0.998576
0.487406	1.670578	0.779471	1.355225	1.018496	0.996516
0.484788	1.671485	0.782091	1.352268	1.028937	0.994487
0.482185	1.672378	0.784757	1.349237	1.039008	0.992485
0.479598	1.673259	0.787469	1.346132	1.048747	0.990506
0.477026	1.674128	0.790227	1.342951	1.058184	0.988547
0.474470	1.674983	0.793029	1.339695	1.067348	0.986604
0.471931	1.675827	0.795876	1.336361	1.076263	0.984674
0.469408	1.676658	0.798767	1.332949	1.084951	0.982755
0.466902	1.677478	0.801702	1.329457	1.093431	0.980844
0.464412	1.678285	0.804680	1.325884	1.101720	0.978939
0.461939	1.679080	0.807702	1.322228	1.109832	0.977037
0.459484	1.679864	0.810767	1.318489	1.117781	0.975137
0.457046	1.680636	0.813875	1.314663	1.125579	0.973238
0.454625	1.681396	0.817025	1.310751	1.133235	0.971338
0.452222	1.682145	0.820219	1.306749	1.140758	0.969435
0.449837	1.682882	0.823455	1.302656	1.148156	0.967528
0.447470	1.683609	0.826733	1.298470	1.155437	0.965617
0.445121	1.684324	0.830055	1.294189	1.162605	0.963700
0.442790	1.685028	0.833418	1.289811	1.169666	0.961777
0.440478	1.685721	0.836824	1.285333	1.176625	0.959847
0.438185	1.686404	0.840273	1.280752	1.183484	0.957911
0.435910	1.687075	0.843764	1.276067	1.190248	0.955966
0.433654	1.687736	0.847298	1.271275	1.196919	0.954014
0.431417	1.688387	0.850874	1.266373	1.203499	0.952053
0.429200	1.689027	0.854493	1.261358	1.209990	0.950085
0.427002	1.689657	0.858154	1.256227	1.216393	0.948109
0.424823	1.690276	0.861858	1.250978	1.222710	0.946124
0.422663	1.690886	0.865604	1.245606	1.228941	0.944133
0.420524	1.691485	0.869394	1.240108	1.235087	0.942134
0.418404	1.692074	0.873226	1.234482	1.241149	0.940128
0.416304	1.692654	0.877101	1.228723	1.247127	0.938115
0.414224	1.693223	0.881019	1.222827	1.253021	0.936097
0.412164	1.693783	0.884980	1.216792	1.258831	0.934073
0.410125	1.694334	0.888985	1.210611	1.264557	0.932044
0.408105	1.694874	0.893032	1.204282	1.270199	0.930012
0.406106	1.695406	0.897123	1.197799	1.275756	0.927976
0.404128	1.695928	0.901257	1.191157	1.281228	0.925938
0.402170	1.696441	0.905436	1.184352	1.286614	0.923899
0.400232	1.696944	0.909658	1.177377	1.291912	0.921860
0.398316	1.697439	0.913925	1.170228	1.297123	0.919822
0.396420	1.697924	0.918237	1.162896	1.302244	0.917786
0.394545	1.698401	0.922595	1.155376	1.307274	0.915755
0.392690	1.698869	0.926999	1.147661	1.312211	0.913730
0.390857	1.699328	0.931451	1.139741	1.317053	0.911712
0.389044	1.699778	0.935951	1.131609	1.321800	0.909704
0.387252	1.700220	0.940500	1.123256	1.326448	0.907707
0.385482	1.700653	0.945099	1.114671	1.330996	0.905724
0.383732	1.701078	0.949749	1.105845	1.335442	0.903757
0.382003	1.701495	0.954452	1.096766	1.339785	0.901807
0.380295	1.701903	0.959209	1.087422	1.344022	0.899878
0.378607	1.702303	0.964022	1.077800	1.348152	0.897970
0.376941	1.702695	0.968892	1.067887	1.352174	0.896087
0.375296	1.703080	0.973821	1.057667	1.356085	0.894231
0.373672	1.703456	0.978809	1.047126	1.359885	0.892404
0.372068	1.703824	0.983860	1.036246	1.363573	0.890608
0.370485	1.704185	0.988974	1.025009	1.367146	0.888845
0.368923	1.704538	0.994154	1.013396	1.370606	0.887117
0.367382	1.704884	0.999401	1.001387	1.373950	0.885427
0.365862	1.705222	1.022839	0.997824	1.377179	0.883777
0.364368	1.705550	1.046574	0.995437	1.380615	0.881999
0.362900	1.705870	1.068441	0.993114	1.384240	0.880101
0.361457	1.706181	1.088711	0.990846	1.388001	0.878105
0.360038	1.706484	1.107607	0.988624	1.391850	0.876033
0.358643	1.706778	1.125309	0.986442	1.395751	0.873904
0.357271	1.707065	1.141964	0.984293	1.399671	0.871733
0.355922	1.707344	1.157695	0.982173	1.403584	0.869535
0.354595	1.707615	1.172607	0.980076	1.407467	0.867322
0.353291	1.707879	1.186786	0.977998	1.411302	0.865104
0.352008	1.708136	1.200305	0.975936	1.415074	0.862892
0.350746	1.708386	1.213229	0.973886	1.418770	0.860692
0.349505	1.708629	1.225610	0.971847	1.422381	0.858514
0.348285	1.708865	1.237495	0.969815	1.425898	0.856362
0.347086	1.709095	1.248925	0.967789	1.429316	0.854243
0.345908	1.709318	1.259935	0.965766	1.432630	0.852161
0.344749	1.709534	1.270555	0.963746	1.435837	0.850121
0.343611	1.709744	1.280812	0.961727	1.438934	0.848125
0.342493	1.709948	1.290729	0.959707	1.441920	0.846178
0.341395	1.710146	1.300327	0.957687	1.444794	0.844281
0.340316	1.710338	1.309625	0.955664	1.447558	0.842437
0.339257	1.710523	1.318638	0.953640	1.450212	0.840646
0.338218	1.710703	1.327381	0.951613	1.452757	0.838911
0.337198	1.710876	1.335867	0.949582	1.455194	0.837232
0.336197	1.711044	1.344108	0.947549	1.457527	0.835609
0.335216	1.711206	1.352114	0.945513	1.459758	0.834042
0.334254	1.711362	1.359894	0.943474	1.461889	0.832532
0.333311	1.711512	1.367457	0.941432	1.463923	0.831078
0.332387	1.711656	1.374811	0.939387	1.465863	0.829679
0.331483	1.711795	1.381963	0.937341	1.467713	0.828335
0.330597	1.711929	1.388920	0.935293	1.469476	0.827045
0.329730	1.712056	1.395688	0.933243	1.471155	0.825806
0.328882	1.712179	1.402273	0.931193	1.472755	0.824618
0.328053	1.712295	1.408679	0.929144	1.474277	0.823480
0.327243	1.712406	1.414913	0.927095	1.475727	0.822389
0.326451	1.712512	1.420978	0.925047	1.477108	0.821344
0.325678	1.712613	1.426880	0.923002	1.478423	0.820342
0.324924	1.712708	1.432623	0.920960	1.479676	0.819383
0.324188	1.712797	1.438210	0.918921	1.480871	0.818463
0.323471	1.712882	1.443647	0.916887	1.482010	0.817582
0.322773	1.712961	1.448936	0.914859	1.483099	0.816736
0.322093	1.713035	1.454081	0.912837	1.484139	0.815923
0.321431	1.713103	1.459087	0.910821	1.485135	0.815142
0.320788	1.713167	1.463956	0.908814	1.486089	0.814390
0.320163	1.713225	1.468692	0.906816	1.487006	0.813665
0.319556	1.713278	1.473298	0.904827	1.487887	0.812965
0.318968	1.713326	1.477778	0.902848	1.488737	0.812287
0.318398	1.713369	1.482134	0.900881	1.489558	0.811631
0.317846	1.713406	1.486371	0.898926	1.490352	0.810993
0.317312	1.713439	1.490490	0.896983	1.491123	0.810372
0.316797	1.713466	1.494495	0.895054	1.491873	0.809765
0.316299	1.713489	1.498389	0.893138	1.492604	0.809172
0.315819	1.713507	1.502174	0.891238	1.493320	0.808590
0.315357	1.713519	1.505855	0.889353	1.494021	0.808017
0.314914	1.713527	1.509432	0.887484	1.494711	0.807452
0.314488	1.713530	1.512909	0.885632	1.495390	0.806894
0.314080	1.713527	1.516289	0.883797	1.496061	0.806341
0.313689	1.713520	1.519575	0.881979	1.496726	0.805792
0.313317	1.713508	1.522768	0.880180	1.497385	0.805245
0.312962	1.713491	1.525871	0.878400	1.498041	0.804700
0.312625	1.713469	1.528888	0.876639	1.498693	0.804156
0.312305	1.713442	1.531819	0.874897	1.499344	0.803611
0.312003	1.713411	1.534668	0.873175	1.499995	0.803066
0.311719	1.713374	1.537437	0.871473	1.500645	0.802519
0.311452	1.713333	1.540128	0.869792	1.501296	0.801969
0.311202	1.713287	1.542743	0.868131	1.501949	0.801417
0.310970	1.713236	1.545285	0.866492	1.502602	0.800862
0.310756	1.713180	1.547755	0.864873	1.503258	0.800304
0.310559	1.713120	1.550156	0.863276	1.503915	0.799743
0.310379	1.713055	1.552490	0.861701	1.504575	0.799178
0.310216	1.712984	1.554758	0.860147	1.505236	0.798611
0.310071	1.712910	1.556962	0.858615	1.505898	0.798040
0.309943	1.712830	1.559105	0.857105	1.506562	0.797466
0.309832	1.712746	1.561187	0.855616	1.507227	0.796890
0.309739	1.712656	1.563212	0.854150	1.507892	0.796311
0.309662	1.712562	1.565180	0.852705	1.508557	0.795731
0.309603	1.712464	1.567093	0.851282	1.509222	0.795150
0.309561	1.712360	1.568953	0.849881	1.509885	0.794568
0.309535	1.712252	1.570761	0.848502	1.510546	0.793986
0.309527	1.712139	1.572519	0.847144	1.511204	0.793405
0.309536	1.712021	1.574228	0.845808	1.511858	0.792825
0.309562	1.711898	1.575891	0.844494	1.512508	0.792248
0.309605	1.711771	1.577507	0.843200	1.513153	0.791673
0.309665	1.711638	1.579079	0.841928	1.513791	0.791103
0.309742	1.711501	1.580607	0.840677	1.514423	0.790537
0.309836	1.711359	1.582094	0.839447	1.515046	0.789976
0.309947	1.711213	1.583540	0.838238	1.515660	0.789422
0.310074	1.711061	1.584946	0.837050	1.516265	0.788875
0.310219	1.710905	1.586314	0.835881	1.516859	0.788337
0.310380	1.710744	1.587644	0.834733	1.517441	0.787807
0.310558	1.710578	1.588939	0.833606	1.518011	0.787288
0.310753	1.710408	1.590198	0.832497	1.518568	0.786779
0.310964	1.710232	1.591423	0.831409	1.519111	0.786281
0.311192	1.710052	1.592615	0.830340	1.519638	0.785796
0.311437	1.709866	1.593774	0.829290	1.520150	0.785325
0.311699	1.709676	1.594903	0.828259	1.520646	0.784867
0.311977	1.709481	1.596000	0.827247	1.521124	0.784424
0.312271	1.709281	1.597068	0.826253	1.521585	0.783997
0.312583	1.709077	1.598108	0.825278	1.522027	0.783586
0.312910	1.708867	1.599119	0.824321	1.522450	0.783192
0.313255	1.708652	1.600103	0.823382	1.522853	0.782815
0.313615	1.708433	1.601060	0.822460	1.523237	0.782457
0.313992	1.708209	1.601992	0.821556	1.523599	0.782117
0.314386	1.707979	1.602898	0.820669	1.523941	0.781797
0.314795	1.707745	1.603780	0.819800	1.524261	0.781496
0.315221	1.707506	1.604638	0.818947	1.524559	0.781215
0.315664	1.707262	1.605473	0.818111	1.524836	0.780955
0.316122	1.707013	1.606285	0.817291	1.525089	0.780715
0.316597	1.706759	1.607075	0.816488	1.525320	0.780497
0.317087	1.706500	1.607843	0.815701	1.525529	0.780300
0.317594	1.706236	1.608590	0.814930	1.525714	0.780125
0.318117	1.705967	1.609317	0.814174	1.525876	0.779971
0.318656	1.705693	1.610024	0.813434	1.526015	0.779839
0.319210	1.705414	1.610711	0.812710	1.526131	0.779729
0.319781	1.705130	1.611378	0.812001	1.526224	0.779641
0.320367	1.704841	1.612027	0.811307	1.526293	0.779575
0.320970	1.704547	1.612657	0.810628	1.526340	0.779531
0.321587	1.704248	1.613270	0.809963	1.526363	0.779509
0.322221	1.703944	1.613864	0.809314	1.526363	0.779509
0.322870	1.703635	1.614442	0.808679	1.526341	0.779530
0.323535	1.703320	1.615002	0.808059	1.526296	0.779572
0.324216	1.703001	1.615545	0.807453	1.526229	0.779636
0.324912	1.702676	1.616072	0.806862	1.526140	0.779720
0.325623	1.702346	1.616583	0.806284	1.526029	0.779826
0.326350	1.702012	1.617078	0.805721	1.525897	0.779951
0.327092	1.701672	1.617558	0.805172	1.525743	0.780097
0.327850	1.701326	1.618022	0.804637	1.525568	0.780263
0.328623	1.700976	1.618470	0.804116	1.525373	0.780447
0.329412	1.700620	1.618904	0.803609	1.525157	0.780651
0.330215	1.700259	1.619323	0.803116	1.524922	0.780873
0.331034	1.699893	1.619727	0.802636	1.524667	0.781114
0.331868	1.699521	1.620117	0.802170	1.524393	0.781372
0.332718	1.699144	1.620492	0.801718	1.524100	0.781647
0.333582	1.698762	1.620854	0.801280	1.523789	0.781939
0.334462	1.698375	1.621201	0.800856	1.523460	0.782248
0.335357	1.697981	1.621534	0.800445	1.523114	0.782572
0.336267	1.697583	1.621854	0.800048	1.522750	0.782912
0.337193	1.697179	1.622159	0.799665	1.522369	0.783267
0.338133	1.696769	1.622452	0.799295	1.521973	0.783637
0.339089	1.696354	1.622730	0.798939	1.521560	0.784020
0.340059	1.695933	1.622995	0.798597	1.521131	0.784418
0.341045	1.695507	1.623247	0.798269	1.520688	0.784829
0.342047	1.695075	1.623486	0.797955	1.520229	0.785252
0.343063	1.694637	1.623711	0.797655	1.519756	0.785688
0.344095	1.694193	1.623923	0.797368	1.519269	0.786136
0.345141	1.693744	1.624121	0.797096	1.518768	0.786595
0.346204	1.693288	1.624307	0.796838	1.518254	0.787066
0.347281	1.692827	1.624479	0.796593	1.517727	0.787547
0.348374	1.692360	1.624638	0.796363	1.517187	0.788039
0.349482	1.691886	1.624784	0.796147	1.516634	0.788541
0.350606	1.691406	1.624917	0.795946	1.516069	0.789053
0.351745	1.690921	1.625037	0.795758	1.515491	0.789575
0.352900	1.690428	1.625143	0.795585	1.514902	0.790105
0.354070	1.689930	1.625236	0.795427	1.514302	0.790645
0.355257	1.689425	1.625316	0.795283	1.513690	0.791194
0.356458	1.688914	1.625383	0.795154	1.513066	0.791750
0.357676	1.688396	1.625437	0.795039	1.512432	0.792316
0.358910	1.687871	1.625477	0.794940	1.511786	0.792889
0.386729	1.677228	1.035927	0.996428	1.712066	0.460189
0.416690	1.665054	0.643351	1.487512	1.756569	0.288361
0.448735	1.651132	0.443096	1.614166	1.776145	0.183469
0.482815	1.635187	0.316297	1.671777	1.787172	0.112656
0.518735	1.616953	0.228851	1.704668	1.794246	0.061641
0.556142	1.596190	0.164984	1.725897	1.799165	0.023180
0.594475	1.572751	0.116394	1.740692	1.802776	-0.006791
0.632923	1.546687	0.078299	1.751554	1.805531	-0.030728
0.670380	1.518414	0.047754	1.759829	1.807692	-0.050199
0.705442	1.488918	0.022848	1.766304	1.809423	-0.066249
0.680640	1.510048	0.024457	1.765750	1.809379	-0.065837
0.656561	1.529085	0.026392	1.765112	1.809308	-0.065177
0.633175	1.546324	0.028691	1.764380	1.809209	-0.064245
0.610473	1.561993	0.031391	1.763541	1.809078	-0.063016
0.588462	1.576276	0.034531	1.762585	1.808912	-0.061465
0.567158	1.589318	0.038146	1.761498	1.808708	-0.059569
0.546581	1.601245	0.042277	1.760270	1.808464	-0.057304
0.526752	1.612162	0.046961	1.758885	1.808176	-0.054646
0.507685	1.622163	0.052243	1.757329	1.807841	-0.051569
0.489394	1.631332	0.058167	1.755585	1.807456	-0.048045
0.471881	1.639744	0.064786	1.753633	1.807016	-0.044044
0.455145	1.647467	0.072158	1.751451	1.806517	-0.039533
0.439175	1.654566	0.080352	1.749011	1.805952	-0.034471
0.423958	1.661095	0.089445	1.746283	1.805314	-0.028813
0.409472	1.667108	0.099535	1.743225	1.804597	-0.022504
0.395695	1.672653	0.110732	1.739791	1.803789	-0.015479
0.382598	1.677772	0.123177	1.735919	1.802878	-0.007661
0.370154	1.682504	0.137029	1.731538	1.801850	0.001043
0.358335	1.686884	0.152494	1.726550	1.800686	0.010745
0.347114	1.690943	0.169809	1.720840	1.799363	0.020966
0.336464	1.694708	0.189276	1.714251	1.797853	0.030433
0.326363	1.698202	0.211259	1.706583	1.796118	0.041450
0.316788	1.701448	0.236219	1.697565	1.794111	0.054253
0.307719	1.704464	0.264728	1.686834	1.791769	0.069134
0.299138	1.707266	0.297526	1.673876	1.789009	0.086469
0.291026	1.709870	0.335551	1.657958	1.785717	0.106738
0.283369	1.712288	0.380037	1.637990	1.781734	0.130564
0.276152	1.714532	0.432600	1.612288	1.776830	0.158756
0.269363	1.716612	0.495393	1.578114	1.770670	0.192380
0.262994	1.718536	0.571274	1.530747	1.762738	0.232835
0.257040	1.720311	0.664005	1.461379	1.752218	0.281942
0.251504	1.721940	0.778239	1.351864	1.737774	0.341955
0.246406	1.723422	0.918585	1.159688	1.717180	0.415238
0.241807	1.724741	1.267960	0.964939	1.687013	0.502540
0.237682	1.725910	1.478407	0.904542	1.640043	0.605440
0.233831	1.726989	1.570445	0.852254	1.552399	0.733505
0.230164	1.728008	1.621742	0.806884	1.341825	0.891718
0.226466	1.729031	1.653649	0.768248	0.937143	1.239007
0.222347	1.730169	1.674132	0.737097	0.839796	1.438290
0.218371	1.731258	1.689212	0.709857	0.772441	1.521320
0.214644	1.732269	1.700877	0.685614	0.722064	1.567637
0.211211	1.733191	1.710182	0.663864	0.682949	1.597161
0.208097	1.734018	1.717769	0.644261	0.651925	1.617462
0.205318	1.734747	1.724056	0.626549	0.627022	1.632087
0.202885	1.735377	1.729330	0.610527	0.606933	1.642926
0.200806	1.735906	1.733796	0.596035	0.590749	1.651086
0.199086	1.736333	1.737603	0.582942	0.577813	1.657254
0.197731	1.736658	1.740864	0.571138	0.567639	1.661879
0.196744	1.736882	1.743663	0.560532	0.559862	1.665265
0.196129	1.737002	1.746067	0.551045	0.554199	1.667623
0.195890	1.737019	1.748129	0.542611	0.550430	1.669101
0.196031	1.736931	1.749889	0.535172	0.548383	1.669804
0.196555	1.736737	1.751382	0.528681	0.547922	1.669806
0.197466	1.736436	1.752633	0.523093	0.548936	1.669157
0.198770	1.736025	1.753664	0.518373	0.551340	1.667889
0.200470	1.735503	1.754493	0.514488	0.555062	1.666020
0.202574	1.734867	1.755133	0.511410	0.560043	1.663553
0.205086	1.734113	1.755595	0.509115	0.566235	1.660483
0.208014	1.733239	1.755889	0.507581	0.573597	1.656796
0.211364	1.732240	1.756020	0.506790	0.582090	1.652465
0.215146	1.731112	1.755994	0.506726	0.591678	1.647459
0.219366	1.729849	1.755813	0.507373	0.602327	1.641737
0.224035	1.728446	1.755480	0.508718	0.613997	1.635250
0.229162	1.726897	1.754994	0.510749	0.626647	1.627939
0.234757	1.725194	1.754355	0.513454	0.640230	1.619741
0.240831	1.723330	1.753561	0.516824	0.654690	1.610581
0.247394	1.721297	1.752609	0.520848	0.669962	1.600378
0.254459	1.719084	1.751493	0.525514	0.685971	1.589048
0.262037	1.716683	1.750210	0.530813	0.702624	1.576499
0.270139	1.714081	1.748751	0.536733	0.719814	1.562642
0.278778	1.711267	1.747110	0.543262	0.737416	1.547396
0.287964	1.708227	1.745277	0.550387	0.755285	1.530690
0.297711	1.704946	1.743242	0.558093	0.773257	1.512483
0.308029	1.701410	1.740994	0.566363	0.791148	1.492769
0.318930	1.697599	1.738519	0.575182	0.808765	1.471597
0.330422	1.693496	1.735804	0.584528	0.825904	1.449081
0.342516	1.689080	1.732832	0.594383	0.842368	1.425415
0.355216	1.684330	1.729584	0.604723	0.857972	1.400876
0.368526	1.679222	1.726039	0.615525	0.872556	1.375817
0.382447	1.673733	1.722176	0.626764	0.886000	1.350644
0.396973	1.667837	1.717967	0.638415	0.898231	1.325785
0.412095	1.661508	1.713384	0.650449	0.909224	1.301645
0.427796	1.654719	1.708394	0.662838	0.919007	1.278565
0.444054	1.647446	1.702960	0.675550	0.927647	1.256792
0.460836	1.639662	1.697042	0.688550	0.935244	1.236465
0.478105	1.631343	1.690598	0.701799	0.941914	1.217624
0.495811	1.622467	1.683579	0.715255	0.947781	1.200224
0.513896	1.613018	1.675936	0.728869	0.952961	1.184168
0.532293	1.602981	1.667618	0.742588	0.957562	1.169328
0.550921	1.592352	1.658571	0.756352	0.961676	1.155570
0.569693	1.581132	1.648744	0.770097	0.965381	1.142765
0.588508	1.569336	1.638085	0.783754	0.968738	1.130803
0.607258	1.556993	1.626551	0.797250	0.971797	1.119595
0.625825	1.544146	1.614106	0.810511	0.974595	1.109077
0.644086	1.530858	1.600729	0.823457	0.977159	1.099206
0.661912	1.517212	1.586415	0.836012	0.979507	1.089963
0.679175	1.503314	1.571187	0.848099	0.981650	1.081349
0.695746	1.489289	1.555099	0.859646	0.983596	1.073383
0.711505	1.475282	1.538244	0.870584	0.985345	1.066097
0.726340	1.461458	1.520758	0.880852	0.986896	1.059533
0.740151	1.447988	1.502825	0.890399	0.988248	1.053735
0.752856	1.435052	1.484678	0.899181	0.989397	1.048748
0.764392	1.422826	1.466595	0.907169	0.990342	1.044603
0.774716	1.411474	1.448884	0.914346	0.991085	1.041323
0.783805	1.401140	1.431877	0.920705	0.991627	1.038909
0.791659	1.391942	1.415904	0.926255	0.991978	1.037343
0.798297	1.383965	1.401272	0.931014	0.992146	1.036589
0.803756	1.377260	1.388251	0.935012	0.992145	1.036593
0.808088	1.371845	1.377049	0.938286	0.991989	1.037290
0.811357	1.367702	1.367806	0.940879	0.991694	1.038609
0.813633	1.364786	1.360588	0.942840	0.991274	1.040476
0.814995	1.363027	1.355391	0.944218	0.990745	1.042821
0.815524	1.362340	1.352150	0.945062	0.990119	1.045579
0.815302	1.362624	1.350749	0.945422	0.989407	1.048695
0.814409	1.363774	1.351036	0.945344	0.988619	1.052119
0.812922	1.365682	1.352836	0.944874	0.987763	1.055808
0.810916	1.368240	1.355963	0.944050	0.986845	1.059728
0.808460	1.371346	1.360228	0.942913	0.985873	1.063847
0.805622	1.374903	1.365449	0.941495	0.984851	1.068136
0.802463	1.378820	1.371451	0.939830	0.983784	1.072568
0.799038	1.383015	1.378076	0.937946	0.982677	1.077117
0.795402	1.387414	1.385177	0.935871	0.981537	1.081758
0.791603	1.391949	1.392625	0.933629	0.980368	1.086464
0.787687	1.396561	1.400305	0.931244	0.979176	1.091208
0.783695	1.401198	1.408117	0.928739	0.977968	1.095965
0.779665	1.405812	1.415974	0.926134	0.976750	1.100705
0.775635	1.410364	1.423802	0.923450	0.975530	1.105402
0.771636	1.414817	1.431537	0.920704	0.974315	1.110028
0.767699	1.419143	1.439126	0.917917	0.973112	1.114558
0.763853	1.423313	1.446525	0.915105	0.971929	1.118965
0.760124	1.427304	1.453696	0.912286	0.970774	1.123224
0.756537	1.431098	1.460610	0.909476	0.969653	1.127314
0.753112	1.434676	1.467241	0.906691	0.968574	1.131211
0.749873	1.438024	1.473572	0.903948	0.967543	1.134898
0.746837	1.441130	1.479586	0.901260	0.966568	1.138356
0.744022	1.443981	1.485272	0.898643	0.965654	1.141570
0.741445	1.446568	1.490622	0.896110	0.964806	1.144526
0.739120	1.448884	1.495629	0.893674	0.964030	1.147212
0.737061	1.450919	1.500289	0.891348	0.963330	1.149617
0.735281	1.452668	1.504598	0.889144	0.962711	1.151733
0.733791	1.454124	1.508556	0.887074	0.962174	1.153553
0.732601	1.455281	1.512161	0.885148	0.961725	1.155071
0.731721	1.456134	1.515412	0.883376	0.961363	1.156284
0.731159	1.456676	1.518311	0.881767	0.961092	1.157188
0.730922	1.456904	1.520856	0.880331	0.960913	1.157781
0.731016	1.456810	1.523049	0.879076	0.960825	1.158065
0.731448	1.456390	1.524887	0.878008	0.960829	1.158037
0.732222	1.455637	1.526372	0.877134	0.960925	1.157702
0.733341	1.454546	1.527501	0.876460	0.961112	1.157059
0.734809	1.453110	1.528273	0.875991	0.961388	1.156113
0.736627	1.451322	1.528685	0.875732	0.961753	1.154867
0.738797	1.449175	1.528735	0.875686	0.962203	1.153324
0.741320	1.446660	1.528416	0.875855	0.962737	1.151489
0.744194	1.443770	1.527725	0.876242	0.963352	1.149368
0.747418	1.440496	1.526655	0.876849	0.964046	1.146963
0.750990	1.436829	1.525198	0.877675	0.964816	1.144279
0.754905	1.432758	1.523345	0.878720	0.965659	1.141320
0.759161	1.428273	1.521087	0.879985	0.966574	1.138089
0.763750	1.423365	1.518410	0.881465	0.967558	1.134587
0.768667	1.418022	1.515303	0.883160	0.968608	1.130817
0.773903	1.412232	1.511751	0.885066	0.969722	1.126779
0.779450	1.405985	1.507736	0.887178	0.970899	1.122474
0.785296	1.399269	1.503241	0.889492	0.972137	1.117900
0.791430	1.392072	1.498246	0.892002	0.973433	1.113057
0.797840	1.384384	1.492729	0.894702	0.974786	1.107943
0.804510	1.376195	1.486666	0.897583	0.976194	1.102556
0.811424	1.367493	1.480031	0.900638	0.977654	1.096896
0.818566	1.358270	1.472796	0.903858	0.979165	1.090962
0.825917	1.348518	1.464931	0.907232	0.980724	1.084756
0.833456	1.338231	1.456405	0.910751	0.982326	1.078284
0.841164	1.327404	1.447183	0.914403	0.983967	1.071554
0.849017	1.316034	1.437231	0.918175	0.985643	1.064580
0.856992	1.304121	1.426511	0.922055	0.987346	1.057377
0.865065	1.291668	1.414986	0.926029	0.989069	1.049970
0.873210	1.278682	1.402617	0.930082	0.990805	1.042385
0.881401	1.265174	1.389365	0.934199	0.992544	1.034657
0.889611	1.251159	1.375194	0.938365	0.994278	1.026823
0.897812	1.236658	1.360066	0.942562	0.995996	1.018930
0.905976	1.221697	1.343952	0.946774	0.997686	1.011029
0.914075	1.206311	1.326822	0.950984	0.999339	1.003178
0.922080	1.190539	1.308657	0.955174	1.004676	0.999093
0.929961	1.174433	1.289429	0.959330	1.012361	0.997582
0.937689	1.158050	1.269128	0.963435	1.019780	0.996100
0.945238	1.141453	1.247764	0.967471	1.026855	0.994665
0.952581	1.124711	1.225370	0.971420	1.033509	0.993294
0.959697	1.107900	1.201994	0.975265	1.039677	0.992006
0.966560	1.091100	1.177712	0.978989	1.045298	0.990816
0.973152	1.074399	1.152623	0.982576	1.050320	0.989741
0.979455	1.057887	1.126855	0.986012	1.054697	0.988793
0.985451	1.041654	1.100563	0.989284	1.058393	0.987986
0.991129	1.025794	1.073931	0.992382	1.061379	0.987329
0.996477	1.010396	1.047168	0.995296	1.063634	0.986829
1.007362	0.999115	1.020503	0.998018	1.065149	0.986492
1.029492	0.996363	0.998849	1.002707	1.065959	0.986311
1.048787	0.993846	0.993933	1.014133	1.066232	0.986250
1.065756	0.991537	0.989334	1.024617	1.066429	0.986205
1.080719	0.989421	0.985033	1.034246	1.066487	0.986192
1.093927	0.987487	0.981018	1.043088	1.066366	0.986218
1.105579	0.985728	0.977278	1.051199	1.066045	0.986289
1.115837	0.984136	0.973804	1.058627	1.065510	0.986408
1.124831	0.982705	0.970589	1.065411	1.064760	0.986575
1.132670	0.981430	0.967627	1.071586	1.063798	0.986788
1.139444	0.980308	0.964915	1.077180	1.062629	0.987047
1.145231	0.979333	0.962447	1.082219	1.061266	0.987348
1.150095	0.978501	0.960220	1.086724	1.059720	0.987688
1.154091	0.977810	0.958230	1.090717	1.058004	0.988065
1.157269	0.977255	0.956476	1.094213	1.056131	0.988474
1.159671	0.976833	0.954952	1.097230	1.054115	0.988913
1.161333	0.976539	0.953656	1.099781	1.051969	0.989378
1.162290	0.976369	0.952584	1.101882	1.049706	0.989866
1.162570	0.976319	0.951733	1.103543	1.047337	0.990374
1.162202	0.976385	0.951098	1.104779	1.044873	0.990900
1.161211	0.976561	0.950675	1.105600	1.042325	0.991440
1.159620	0.976842	0.950458	1.106018	1.039702	0.991994
1.157452	0.977224	0.950443	1.106045	1.037012	0.992558
1.154728	0.977700	0.950623	1.105692	1.034264	0.993131
1.151470	0.978265	0.950993	1.104970	1.031464	0.993712
1.147699	0.978912	0.951546	1.103891	1.028620	0.994298
1.143436	0.979637	0.952274	1.102466	1.025740	0.994888
1.138702	0.980432	0.953170	1.100708	1.022828	0.995480
1.133519	0.981291	0.954227	1.098629	1.019894	0.996074
1.127909	0.982208	0.955435	1.096241	1.016943	0.996667
1.121896	0.983176	0.956786	1.093559	1.013984	0.997257
1.115506	0.984188	0.958272	1.090595	1.011023	0.997845
1.108762	0.985238	0.959881	1.087364	1.008069	0.998427
1.101694	0.986320	0.961606	1.083882	1.005130	0.999003
1.094330	0.987427	0.963435	1.080163	1.002216	0.999571
1.086701	0.988553	0.965358	1.076225	0.999867	1.000642
1.078839	0.989691	0.967366	1.072083	0.999301	1.003364
1.070779	0.990835	0.969448	1.067753	0.998744	1.006027
1.062558	0.991979	0.971595	1.063255	0.998198	1.008621
1.054212	0.993118	0.973794	1.058607	0.997666	1.011135
1.045780	0.994246	0.976035	1.053828	0.997151	1.013559
1.037301	0.995358	0.978308	1.048940	0.996655	1.015882
1.028817	0.996449	0.980601	1.043964	0.996179	1.018095
1.020371	0.997514	0.982905	1.038920	0.995728	1.020190
1.012003	0.998549	0.985208	1.033829	0.995301	1.022159
1.003756	0.999550	0.987502	1.028714	0.994902	1.023994
0.999140	1.002558	0.989776	1.023597	0.994531	1.025691
0.997588	1.007140	0.992028	1.018484	0.994204	1.027183
0.996094	1.011512	0.994253	1.013385	0.993932	1.028423
0.994665	1.015663	0.996442	1.008323	0.993712	1.029419
0.993305	1.019583	0.998588	1.003318	0.993544	1.030181
0.992017	1.023266	1.003386	0.999679	0.993425	1.030718
0.990807	1.026704	1.013298	0.998727	0.993357	1.031025
0.989679	1.029890	1.022587	0.997814	0.993342	1.031093
0.988634	1.032822	1.031270	0.996942	0.993374	1.030946
0.987676	1.035496	1.039365	0.996114	0.993449	1.030608
0.986806	1.037914	1.046885	0.995329	0.993561	1.030102
0.986025	1.040073	1.053845	0.994591	0.993705	1.029446
0.985334	1.041975	1.060256	0.993900	0.993879	1.028658
0.984734	1.043621	1.066130	0.993257	0.994078	1.027753
0.984225	1.045013	1.071479	0.992663	0.994299	1.026747
0.983808	1.046154	1.076314	0.992120	0.994539	1.025651
0.983480	1.047046	1.080643	0.991627	0.994795	1.024477
0.983242	1.047694	1.084478	0.991187	0.995065	1.023237
0.983092	1.048103	1.087827	0.990799	0.995347	1.021939
0.983028	1.048277	1.090700	0.990463	0.995639	1.020592
0.983048	1.048222	1.093107	0.990180	0.995939	1.019204
0.983150	1.047945	1.095056	0.989950	0.996246	1.017782
0.983331	1.047452	1.096557	0.989771	0.996557	1.016333
0.983588	1.046751	1.097618	0.989645	0.996871	1.014864
0.983919	1.045851	1.098250	0.989569	0.997188	1.013380
0.984319	1.044759	1.098462	0.989544	0.997506	1.011887
0.984784	1.043485	1.098264	0.989567	0.997823	1.010391
0.985312	1.042037	1.097667	0.989638	0.998139	1.008898
0.985897	1.040427	1.096680	0.989756	0.998452	1.007414
0.986535	1.038663	1.095315	0.989918	0.998761	1.005943
0.987222	1.036758	1.093584	0.990123	0.999065	1.004493
0.987954	1.034722	1.091499	0.990368	0.999362	1.003069
0.988725	1.032566	1.089073	0.990652	0.999652	1.001677
0.989532	1.030303	1.086320	0.990972	0.999933	1.000323
0.990369	1.027945	1.083255	0.991326	1.001019	0.999803
0.991231	1.025503	1.079892	0.991711	1.002317	0.999551
0.992114	1.022992	1.076247	0.992125	1.003555	0.999311
0.993012	1.020423	1.072338	0.992565	1.004725	0.999083
0.993922	1.017809	1.068183	0.993028	1.005823	0.998868
0.994837	1.015164	1.063803	0.993511	1.006842	0.998669
0.995755	1.012501	1.059216	0.994011	1.007777	0.998485
0.996670	1.009832	1.054446	0.994525	1.008624	0.998319
0.997577	1.007172	1.049514	0.995050	1.009377	0.998171
0.998473	1.004531	1.044443	0.995584	1.010034	0.998041
0.999353	1.001923	1.039257	0.996123	1.010592	0.997931
1.001069	0.999872	1.033981	0.996665	1.011048	0.997841
1.005218	0.999374	1.028642	0.997207	1.011403	0.997771
1.009182	0.998893	1.023267	0.997745	1.011662	0.997719
1.012952	0.998433	1.017883	0.998278	1.011826	0.997687
1.016518	0.997993	1.012516	0.998802	1.011894	0.997673
1.019873	0.997576	1.007192	0.999316	1.011868	0.997679
1.023010	0.997183	1.001937	0.999817	1.011750	0.997702
1.025924	0.996816	0.999358	1.001511	1.011543	0.997743
1.028614	0.996475	0.998361	1.003851	1.011279	0.997795
1.031079	0.996160	0.997397	1.006104	1.010977	0.997855
1.033316	0.995873	0.996470	1.008262	1.010642	0.997921
1.035325	0.995614	0.995583	1.010318	1.010274	0.997994
1.037103	0.995384	0.994740	1.012267	1.009878	0.998072
1.038651	0.995183	0.993943	1.014103	1.009455	0.998155
1.039970	0.995010	0.993195	1.015821	1.009009	0.998243
1.041061	0.994868	0.992497	1.017417	1.008543	0.998335
1.041927	0.994754	0.991853	1.018889	1.008058	0.998430
1.042571	0.994670	0.991263	1.020232	1.007558	0.998528
1.042995	0.994614	0.990729	1.021445	1.007045	0.998629
1.043206	0.994586	0.990252	1.022527	1.006521	0.998732
1.043207	0.994586	0.989833	1.023476	1.005988	0.998836
1.043005	0.994613	0.989472	1.024291	1.005449	0.998941
1.042605	0.994665	0.989170	1.024973	1.004905	0.999048
1.042014	0.994743	0.988926	1.025522	1.004358	0.999154
1.041240	0.994844	0.988741	1.025939	1.003810	0.999261
1.040291	0.994969	0.988613	1.026227	1.003263	0.999368
1.039174	0.995114	0.988543	1.026385	1.002718	0.999473
1.037898	0.995281	0.988528	1.026418	1.002177	0.999578
1.036473	0.995466	0.988568	1.026328	1.001642	0.999682
1.034908	0.995668	0.988661	1.026118	1.001114	0.999784
1.033213	0.995886	0.988806	1.025793	1.000596	0.999885
1.031399	0.996119	0.989000	1.025355	1.000088	0.999983
1.029476	0.996365	0.989241	1.024810	0.999918	1.000394
1.027455	0.996622	0.989528	1.024162	0.999822	1.000859
1.025347	0.996889	0.989858	1.023416	0.999728	1.001311
1.023164	0.997164	0.990228	1.022579	0.999638	1.001746
1.020917	0.997446	0.990636	1.021655	0.999551	1.002164
1.018619	0.997732	0.991078	1.020650	0.999468	1.002563
1.016281	0.998022	0.991552	1.019571	0.999389	1.002942
1.013915	0.998314	0.992055	1.018424	0.999314	1.003298
1.011533	0.998607	0.992584	1.017217	0.999245	1.003632
1.009147	0.998898	0.993135	1.015955	0.999180	1.003941
1.006768	0.999187	0.993706	1.014646	0.999121	1.004224
1.004409	0.999471	0.994292	1.013296	0.999067	1.004481
1.002081	0.999751	0.994892	1.011913	0.999019	1.004712
0.999959	1.000122	0.995502	1.010505	0.998977	1.004914
0.999514	1.001447	0.996118	1.009077	0.998940	1.005088
0.999082	1.002728	0.996739	1.007635	0.998911	1.005226
0.998666	1.003960	0.997361	1.006187	0.998890	1.005329
0.998267	1.005138	0.997981	1.004740	0.998875	1.005397
0.997888	1.006257	0.998596	1.003300	0.998868	1.005433
0.997528	1.007315	0.999203	1.001875	0.998867	1.005437
0.997190	1.008307	0.999800	1.000470	0.998873	1.005410
0.996875	1.009230	1.001917	0.999819	0.998884	1.005355
0.996584	1.010081	1.004729	0.999551	0.998902	1.005270
0.996318	1.010859	1.007428	0.999293	0.998926	1.005156
0.996077	1.011562	1.010006	0.999045	0.998955	1.005016
0.995863	1.012187	1.012455	0.998808	0.998989	1.004853
0.995674	1.012735	1.014770	0.998583	0.999028	1.004667
0.995513	1.013205	1.016943	0.998370	0.999071	1.004463
0.995378	1.013596	1.018970	0.998171	0.999117	1.004242
0.995270	1.013909	1.020848	0.997986	0.999166	1.004006
0.995189	1.014145	1.022572	0.997815	0.999218	1.003758
0.995134	1.014303	1.024139	0.997659	0.999273	1.003498
0.995106	1.014386	1.025547	0.997518	0.999329	1.003229
0.995103	1.014395	1.026796	0.997393	0.999386	1.002953
0.995125	1.014331	1.027883	0.997284	0.999445	1.002671
0.995171	1.014198	1.028809	0.997190	0.999505	1.002384
0.995240	1.013996	1.029574	0.997113	0.999565	1.002095
0.995332	1.013730	1.030178	0.997052	0.999625	1.001805
0.995446	1.013400	1.030624	0.997007	0.999686	1.001514
0.995579	1.013012	1.030913	0.996978	0.999746	1.001224
0.995732	1.012568	1.031048	0.996964	0.999806	1.000938
0.995903	1.012071	1.031033	0.996966	0.999864	1.000654
0.996090	1.011525	1.030869	0.996982	0.999922	1.000376
0.996292	1.010934	1.030563	0.997013	0.999978	1.000104
0.996509	1.010302	1.030118	0.997058	1.000166	0.999968
0.996738	1.009633	1.029539	0.997117	1.000432	0.999917
0.996977	1.008931	1.028833	0.997188	1.000688	0.999867
0.997227	1.008200	1.028004	0.997271	1.000933	0.999820
0.997484	1.007444	1.027059	0.997366	1.001166	0.999775
0.997748	1.006669	1.026005	0.997472	1.001386	0.999732
0.998017	1.005877	1.024849	0.997588	1.001592	0.999692
0.998289	1.005073	1.023599	0.997712	1.001784	0.999655
0.998564	1.004262	1.022261	0.997845	1.001960	0.999621
0.998839	1.003448	1.020845	0.997986	1.002119	0.999590
0.999113	1.002635	1.019358	0.998133	1.002261	0.999562
0.999386	1.001827	1.017809	0.998285	1.002386	0.999538
0.999655	1.001028	1.016206	0.998442	1.002493	0.999517
0.999919	1.000242	1.014558	0.998603	1.002581	0.999500
1.000883	0.999895	1.012874	0.998767	1.002650	0.999487
1.002132	0.999745	1.011163	0.998933	1.002701	0.999477
1.003336	0.999601	1.009434	0.999100	1.002734	0.999470
1.004489	0.999462	1.007695	0.999268	1.002749	0.999467
1.005588	0.999329	1.005956	0.999434	1.002747	0.999468
1.006628	0.999204	1.004225	0.999599	1.002727	0.999472
1.007606	0.999085	1.002510	0.999762	1.002691	0.999479
1.008519	0.998974	1.000821	0.999922	1.002640	0.999489
1.009365	0.998871	0.999833	1.000394	1.002573	0.999502
1.010140	0.998777	0.999511	1.001152	1.002494	0.999517
1.010844	0.998691	0.999198	1.001887	1.002407	0.999534
1.011476	0.998614	0.998897	1.002593	1.002312	0.999552
1.012033	0.998545	0.998609	1.003270	1.002210	0.999572
1.012516	0.998486	0.998334	1.003914	1.002102	0.999593
1.012923	0.998436	0.998074	1.004522	1.001988	0.999615
1.013256	0.998395	0.997829	1.005094	1.001869	0.999638
1.013514	0.998364	0.997601	1.005626	1.001746	0.999662
1.013697	0.998341	0.997390	1.006118	1.001619	0.999687
1.013808	0.998327	0.997197	1.006568	1.001490	0.999712
1.013846	0.998323	0.997023	1.006975	1.001358	0.999737
1.013814	0.998327	0.996867	1.007338	1.001224	0.999763
1.013714	0.998339	0.996730	1.007656	1.001090	0.999789
1.013548	0.998359	0.996612	1.007929	1.000954	0.999815
1.013317	0.998388	0.996515	1.008157	1.000819	0.999842
1.013026	0.998424	0.996436	1.008339	1.000684	0.999868
1.012676	0.998466	0.996377	1.008476	1.000551	0.999894
1.012271	0.998516	0.996337	1.008569	1.000419	0.999919
1.011814	0.998572	0.996317	1.008617	1.000288	0.999944
1.011308	0.998634	0.996315	1.008621	1.000161	0.999969
1.010757	0.998701	0.996331	1.008584	1.000036	0.999993
1.010166	0.998774	0.996365	1.008504	0.999983	1.000083
1.009536	0.998850	0.996416	1.008385	0.999959	1.000196
1.008874	0.998931	0.996484	1.008228	0.999937	1.000306
1.008182	0.999015	0.996568	1.008033	0.999915	1.000412
1.007464	0.999102	0.996666	1.007804	0.999894	1.000513
1.006725	0.999192	0.996779	1.007541	0.999874	1.000609
1.005970	0.999283	0.996906	1.007247	0.999855	1.000700
1.005201	0.999376	0.997044	1.006924	0.999837	1.000786
1.004423	0.999470	0.997195	1.006574	0.999821	1.000865
1.003641	0.999564	0.997355	1.006200	0.999805	1.000939
1.002858	0.999658	0.997525	1.005803	0.999791	1.001006
1.002078	0.999752	0.997704	1.005387	0.999779	1.001067
1.001306	0.999844	0.997889	1.004953	0.999767	1.001121
1.000544	0.999935	0.998081	1.004504	0.999757	1.001169
0.999959	1.000121	0.998278	1.004044	0.999749	1.001210
0.999814	1.000555	0.998479	1.003573	0.999742	1.001244
0.999673	1.000975	0.998683	1.003095	0.999736	1.001271
0.999536	1.001380	0.998889	1.002612	0.999732	1.001290
0.999406	1.001768	0.999096	1.002127	0.999730	1.001302
0.999281	1.002138	0.999303	1.001641	0.999729	1.001307
0.999163	1.002487	0.999508	1.001159	0.999729	1.001305
0.999052	1.002816	0.999711	1.000681	0.999731	1.001297
0.998949	1.003122	0.999911	1.000210	0.999734	1.001283
0.998854	1.003405	1.000533	0.999950	0.999738	1.001262
0.998766	1.003664	1.001484	0.999860	0.999744	1.001236
0.998687	1.003898	1.002404	0.999773	0.999750	1.001204
0.998617	1.004107	1.003287	0.999689	0.999758	1.001166
0.998555	1.004289	1.004132	0.999608	0.999767	1.001124
0.998502	1.004446	1.004936	0.999532	0.999776	1.001078
0.998458	1.004576	1.005694	0.999459	0.999787	1.001027
0.998423	1.004680	1.006406	0.999391	0.999798	1.000973
0.998396	1.004757	1.007068	0.999328	0.999810	1.000916
0.998379	1.004809	1.007678	0.999269	0.999822	1.000856
0.998370	1.004835	1.008236	0.999216	0.999835	1.000794
0.998370	1.004836	1.008740	0.999167	0.999849	1.000729
0.998378	1.004812	1.009188	0.999124	0.999862	1.000664
0.998394	1.004765	1.009580	0.999086	0.999876	1.000596
0.998418	1.004694	1.009915	0.999054	0.999890	1.000528
0.998449	1.004602	1.010194	0.999027	0.999905	1.000460
0.998488	1.004488	1.010415	0.999006	0.999919	1.000391
0.998533	1.004354	1.010580	0.998990	0.999933	1.000322
0.998585	1.004201	1.010689	0.998979	0.999947	1.000253
0.998642	1.004030	1.010742	0.998974	0.999962	1.000186
0.998706	1.003843	1.010741	0.998974	0.999975	1.000119
0.998774	1.003641	1.010687	0.998979	0.999989	1.000053
0.998847	1.003424	1.010581	0.998990	1.000011	0.999998
0.998924	1.003196	1.010425	0.999005	1.000075	0.999985
0.999005	1.002956	1.010221	0.999024	1.000137	0.999973
0.999089	1.002707	1.009972	0.999049	1.000197	0.999962
0.999176	1.002450	1.009678	0.999077	1.000254	0.999951
0.999265	1.002187	1.009343	0.999109	1.000309	0.999940
0.999355	1.001918	1.008969	0.999145	1.000360	0.999930
0.999447	1.001645	1.008559	0.999185	1.000408	0.999921
0.999539	1.001371	1.008116	0.999227	1.000452	0.999913
0.999632	1.001096	1.007642	0.999273	1.000493	0.999905
0.999724	1.000821	1.007141	0.999321	1.000530	0.999897
0.999816	1.000549	1.006615	0.999371	1.000564	0.999891
0.999906	1.000280	1.006068	0.999424	1.000593	0.999885
