## Supplementary material for "Visualising joint force-velocity properties in musculoskeletal models": Code&Data: A03_FB_P04_s2_lenOutput.csv

0.266872	0.298288	0.316149	0.440375	0.293339	0.317774
0.266872	0.298288	0.316149	0.440375	0.293339	0.317774
0.266872	0.298288	0.316149	0.440375	0.293339	0.317774
0.266872	0.298288	0.316149	0.440375	0.293339	0.317774
0.266872	0.298288	0.316149	0.440375	0.293339	0.317774
0.266872	0.298288	0.316149	0.440375	0.293339	0.317774
0.266872	0.298288	0.316149	0.440375	0.293339	0.317774
0.266872	0.298288	0.316148	0.440375	0.293339	0.317774
0.266872	0.298288	0.316148	0.440375	0.293339	0.317774
0.266872	0.298288	0.316148	0.440375	0.293339	0.317774
0.266872	0.298288	0.316148	0.440375	0.293339	0.317774
0.266872	0.298288	0.316148	0.440375	0.293339	0.317774
0.266872	0.298288	0.316148	0.440375	0.293339	0.317774
0.266872	0.298288	0.316148	0.440375	0.293339	0.317774
0.266872	0.298288	0.316148	0.440375	0.293339	0.317774
0.266872	0.298288	0.316147	0.440376	0.293339	0.317774
0.266872	0.298288	0.316147	0.440376	0.293339	0.317774
0.266872	0.298288	0.316147	0.440376	0.293338	0.317774
0.266872	0.298288	0.316146	0.440376	0.293338	0.317774
0.266872	0.298288	0.316145	0.440377	0.293338	0.317774
0.266872	0.298288	0.316145	0.440377	0.293338	0.317775
0.266872	0.298288	0.316144	0.440378	0.293338	0.317775
0.266872	0.298289	0.316143	0.440379	0.293337	0.317775
0.266872	0.298289	0.316142	0.440379	0.293337	0.317775
0.266872	0.298289	0.316140	0.440380	0.293337	0.317776
0.266872	0.298289	0.316139	0.440381	0.293336	0.317776
0.266872	0.298289	0.316137	0.440383	0.293336	0.317777
0.266872	0.298289	0.316135	0.440384	0.293335	0.317777
0.266871	0.298289	0.316133	0.440385	0.293335	0.317778
0.266871	0.298289	0.316131	0.440387	0.293334	0.317778
0.266871	0.298289	0.316128	0.440389	0.293333	0.317779
0.266871	0.298289	0.316125	0.440391	0.293333	0.317780
0.266871	0.298290	0.316122	0.440393	0.293332	0.317781
0.266871	0.298290	0.316118	0.440395	0.293331	0.317782
0.266871	0.298290	0.316114	0.440398	0.293330	0.317783
0.266870	0.298290	0.316110	0.440401	0.293329	0.317784
0.266870	0.298290	0.316106	0.440404	0.293327	0.317785
0.266870	0.298291	0.316101	0.440407	0.293326	0.317787
0.266870	0.298291	0.316096	0.440411	0.293324	0.317788
0.266869	0.298291	0.316090	0.440415	0.293323	0.317790
0.266869	0.298292	0.316084	0.440419	0.293321	0.317791
0.266869	0.298292	0.316078	0.440423	0.293319	0.317793
0.266868	0.298292	0.316071	0.440428	0.293317	0.317795
0.266868	0.298293	0.316064	0.440433	0.293315	0.317797
0.266867	0.298293	0.316056	0.440438	0.293313	0.317799
0.266867	0.298294	0.316048	0.440443	0.293311	0.317802
0.266866	0.298294	0.316040	0.440449	0.293308	0.317804
0.266866	0.298295	0.316031	0.440455	0.293306	0.317807
0.266865	0.298295	0.316021	0.440462	0.293303	0.317810
0.266865	0.298296	0.316011	0.440468	0.293300	0.317812
0.266864	0.298296	0.316001	0.440476	0.293297	0.317816
0.266864	0.298297	0.315990	0.440483	0.293294	0.317819
0.266863	0.298297	0.315979	0.440491	0.293290	0.317822
0.266862	0.298298	0.315967	0.440499	0.293287	0.317826
0.266862	0.298299	0.315955	0.440507	0.293283	0.317830
0.266861	0.298300	0.315942	0.440516	0.293279	0.317834
0.266860	0.298300	0.315929	0.440525	0.293275	0.317838
0.266859	0.298301	0.315915	0.440535	0.293271	0.317842
0.266858	0.298302	0.315900	0.440544	0.293266	0.317846
0.266857	0.298303	0.315885	0.440555	0.293262	0.317851
0.266856	0.298304	0.315870	0.440565	0.293257	0.317856
0.266855	0.298305	0.315854	0.440576	0.293252	0.317861
0.266854	0.298306	0.315838	0.440587	0.293247	0.317866
0.266853	0.298307	0.315821	0.440599	0.293241	0.317871
0.266852	0.298308	0.315804	0.440610	0.293236	0.317877
0.266851	0.298310	0.315786	0.440623	0.293230	0.317883
0.266850	0.298311	0.315767	0.440635	0.293224	0.317889
0.266848	0.298312	0.315748	0.440648	0.293218	0.317895
0.266847	0.298313	0.315729	0.440662	0.293212	0.317901
0.266846	0.298315	0.315709	0.440675	0.293205	0.317908
0.266844	0.298316	0.315688	0.440689	0.293198	0.317914
0.266843	0.298318	0.315667	0.440704	0.293191	0.317921
0.266841	0.298319	0.315646	0.440718	0.293184	0.317928
0.266840	0.298321	0.315624	0.440733	0.293177	0.317935
0.266838	0.298322	0.315601	0.440749	0.293170	0.317943
0.266837	0.298324	0.315578	0.440764	0.293162	0.317950
0.266835	0.298326	0.315554	0.440781	0.293154	0.317958
0.266833	0.298327	0.315530	0.440797	0.293147	0.317966
0.266831	0.298329	0.315506	0.440814	0.293138	0.317974
0.266829	0.298331	0.315480	0.440831	0.293130	0.317982
0.266827	0.298333	0.315455	0.440848	0.293122	0.317991
0.266825	0.298335	0.315429	0.440866	0.293113	0.318000
0.266823	0.298337	0.315402	0.440884	0.293104	0.318008
0.266821	0.298339	0.315375	0.440903	0.293095	0.318017
0.266819	0.298341	0.315347	0.440922	0.293086	0.318027
0.266817	0.298344	0.315319	0.440941	0.293077	0.318036
0.266814	0.298346	0.315290	0.440960	0.293067	0.318045
0.266812	0.298348	0.315261	0.440980	0.293058	0.318055
0.266810	0.298351	0.315231	0.441001	0.293048	0.318065
0.266807	0.298353	0.315201	0.441021	0.293038	0.318075
0.266804	0.298356	0.315171	0.441042	0.293028	0.318085
0.266802	0.298359	0.315139	0.441063	0.293017	0.318095
0.266799	0.298361	0.315108	0.441085	0.293007	0.318106
0.266796	0.298364	0.315075	0.441107	0.292996	0.318116
0.266793	0.298367	0.315042	0.441129	0.292985	0.318127
0.266790	0.298370	0.315009	0.441152	0.292975	0.318138
0.266787	0.298373	0.314975	0.441175	0.292963	0.318149
0.266784	0.298376	0.314941	0.441198	0.292952	0.318160
0.266781	0.298380	0.314906	0.441222	0.292941	0.318172
0.266777	0.298383	0.314871	0.441246	0.292929	0.318183
0.266774	0.298387	0.314835	0.441271	0.292918	0.318195
0.266770	0.298390	0.314798	0.441296	0.292906	0.318207
0.266767	0.298394	0.314761	0.441321	0.292894	0.318219
0.266763	0.298397	0.314723	0.441346	0.292881	0.318231
0.266759	0.298401	0.314685	0.441372	0.292869	0.318243
0.266755	0.298405	0.314647	0.441399	0.292857	0.318256
0.266751	0.298409	0.314607	0.441425	0.292844	0.318269
0.266747	0.298413	0.314568	0.441452	0.292831	0.318281
0.266743	0.298418	0.314527	0.441480	0.292818	0.318294
0.266738	0.298422	0.314486	0.441507	0.292805	0.318308
0.266734	0.298427	0.314445	0.441536	0.292792	0.318321
0.266729	0.298431	0.314403	0.441564	0.292778	0.318334
0.266725	0.298436	0.314360	0.441593	0.292765	0.318348
0.266720	0.298441	0.314317	0.441622	0.292751	0.318362
0.266715	0.298446	0.314274	0.441652	0.292737	0.318376
0.266709	0.298451	0.314229	0.441682	0.292723	0.318390
0.266704	0.298456	0.314184	0.441713	0.292709	0.318404
0.266699	0.298462	0.314139	0.441743	0.292694	0.318418
0.266693	0.298467	0.314093	0.441775	0.292680	0.318433
0.266687	0.298473	0.314046	0.441806	0.292665	0.318448
0.266682	0.298479	0.313999	0.441838	0.292650	0.318463
0.266676	0.298485	0.313951	0.441871	0.292635	0.318478
0.266669	0.298491	0.313903	0.441903	0.292619	0.318493
0.266663	0.298497	0.313854	0.441937	0.292604	0.318509
0.266657	0.298504	0.313804	0.441970	0.292588	0.318524
0.266650	0.298511	0.313754	0.442004	0.292573	0.318540
0.266643	0.298517	0.313703	0.442039	0.292557	0.318556
0.266636	0.298525	0.313652	0.442073	0.292540	0.318572
0.266629	0.298532	0.313600	0.442109	0.292524	0.318588
0.266621	0.298539	0.313548	0.442144	0.292508	0.318605
0.266614	0.298547	0.313495	0.442180	0.292491	0.318622
0.266606	0.298555	0.313441	0.442216	0.292474	0.318638
0.266598	0.298562	0.313386	0.442253	0.292457	0.318656
0.266590	0.298571	0.313332	0.442290	0.292440	0.318673
0.266581	0.298579	0.313276	0.442328	0.292422	0.318690
0.266573	0.298588	0.313220	0.442366	0.292405	0.318708
0.266564	0.298596	0.313163	0.442404	0.292387	0.318725
0.266555	0.298605	0.313106	0.442443	0.292369	0.318743
0.266546	0.298615	0.313048	0.442482	0.292351	0.318762
0.266536	0.298624	0.312990	0.442522	0.292333	0.318780
0.266527	0.298634	0.312931	0.442561	0.292314	0.318798
0.266517	0.298644	0.312871	0.442602	0.292296	0.318817
0.266507	0.298654	0.312811	0.442642	0.292277	0.318836
0.266496	0.298664	0.312750	0.442683	0.292258	0.318855
0.266485	0.298675	0.312689	0.442725	0.292239	0.318874
0.266475	0.298686	0.312627	0.442766	0.292219	0.318893
0.266463	0.298697	0.312565	0.442809	0.292200	0.318913
0.266452	0.298709	0.312502	0.442851	0.292180	0.318932
0.266440	0.298720	0.312438	0.442894	0.292161	0.318952
0.266428	0.298732	0.312374	0.442937	0.292141	0.318972
0.266416	0.298744	0.312309	0.442981	0.292120	0.318992
0.266404	0.298757	0.312244	0.443025	0.292100	0.319012
0.266391	0.298770	0.312178	0.443069	0.292080	0.319033
0.266378	0.298783	0.312112	0.443114	0.292059	0.319053
0.266364	0.298796	0.312045	0.443159	0.292038	0.319074
0.266351	0.298810	0.311978	0.443204	0.292018	0.319095
0.266337	0.298824	0.311910	0.443250	0.291996	0.319116
0.266322	0.298838	0.311842	0.443296	0.291975	0.319137
0.266308	0.298853	0.311773	0.443342	0.291954	0.319159
0.266293	0.298868	0.311704	0.443389	0.291933	0.319180
0.266278	0.298883	0.311634	0.443436	0.291911	0.319202
0.266262	0.298898	0.311563	0.443483	0.291889	0.319223
0.266246	0.298914	0.311493	0.443530	0.291867	0.319245
0.266230	0.298931	0.311421	0.443578	0.291845	0.319267
0.266213	0.298947	0.311350	0.443627	0.291823	0.319289
0.266196	0.298964	0.311277	0.443675	0.291801	0.319311
0.266179	0.298981	0.311205	0.443724	0.291779	0.319334
0.266162	0.298999	0.311132	0.443773	0.291756	0.319356
0.266144	0.299017	0.311058	0.443822	0.291734	0.319379
0.266125	0.299035	0.310984	0.443872	0.291711	0.319401
0.266106	0.299054	0.310909	0.443922	0.291689	0.319424
0.266087	0.299073	0.310835	0.443972	0.291666	0.319447
0.266068	0.299093	0.310759	0.444023	0.291643	0.319470
0.266048	0.299112	0.310683	0.444074	0.291620	0.319493
0.266028	0.299133	0.310607	0.444125	0.291597	0.319516
0.266007	0.299153	0.310531	0.444176	0.291573	0.319539
0.265986	0.299174	0.310454	0.444228	0.291550	0.319562
0.265965	0.299196	0.310376	0.444279	0.291527	0.319586
0.265943	0.299218	0.310299	0.444331	0.291503	0.319609
0.265920	0.299240	0.310220	0.444384	0.291480	0.319633
0.265898	0.299263	0.310142	0.444436	0.291456	0.319656
0.265874	0.299286	0.310063	0.444489	0.291433	0.319680
0.265851	0.299310	0.309984	0.444542	0.291409	0.319704
0.265827	0.299334	0.309904	0.444595	0.291385	0.319727
0.265802	0.299358	0.309824	0.444649	0.291361	0.319751
0.265777	0.299383	0.309744	0.444703	0.291338	0.319775
0.265752	0.299409	0.309663	0.444756	0.291314	0.319799
0.265726	0.299434	0.309582	0.444811	0.291290	0.319823
0.265700	0.299461	0.309501	0.444865	0.291266	0.319847
0.265673	0.299488	0.309419	0.444919	0.291242	0.319871
0.265646	0.299515	0.309337	0.444974	0.291218	0.319895
0.265618	0.299543	0.309255	0.445029	0.291193	0.319919
0.265589	0.299571	0.309172	0.445084	0.291169	0.319943
0.265561	0.299600	0.309090	0.445139	0.291145	0.319967
0.265531	0.299629	0.309006	0.445195	0.291121	0.319992
0.265501	0.299659	0.308923	0.445250	0.291097	0.320016
0.265471	0.299689	0.308839	0.445306	0.291072	0.320040
0.265440	0.299720	0.308755	0.445362	0.291048	0.320064
0.265409	0.299752	0.308671	0.445418	0.291024	0.320089
0.265377	0.299784	0.308586	0.445475	0.291000	0.320113
0.265344	0.299816	0.308502	0.445531	0.290975	0.320137
0.265311	0.299849	0.308417	0.445588	0.290951	0.320161
0.265278	0.299883	0.308331	0.445645	0.290927	0.320186
0.265244	0.299917	0.308246	0.445701	0.290902	0.320210
0.265209	0.299952	0.308160	0.445758	0.290878	0.320234
0.265174	0.299987	0.308074	0.445816	0.290854	0.320259
0.265138	0.300023	0.307988	0.445873	0.290830	0.320283
0.265101	0.300059	0.307901	0.445930	0.290805	0.320307
0.265064	0.300096	0.307815	0.445988	0.290781	0.320331
0.265026	0.300134	0.307728	0.446046	0.290757	0.320356
0.264988	0.300172	0.307641	0.446103	0.290733	0.320380
0.264949	0.300211	0.307554	0.446161	0.290708	0.320404
0.264910	0.300251	0.307466	0.446219	0.290684	0.320428
0.264870	0.300291	0.307379	0.446277	0.290660	0.320452
0.264829	0.300332	0.307291	0.446336	0.290636	0.320477
0.264787	0.300373	0.307203	0.446394	0.290612	0.320501
0.264745	0.300415	0.307115	0.446452	0.290588	0.320525
0.264703	0.300458	0.307027	0.446511	0.290564	0.320549
0.264659	0.300501	0.306939	0.446569	0.290540	0.320573
0.264615	0.300545	0.306850	0.446628	0.290516	0.320597
0.264571	0.300590	0.306762	0.446686	0.290492	0.320620
0.264525	0.300635	0.306673	0.446745	0.290468	0.320644
0.264479	0.300681	0.306584	0.446804	0.290445	0.320668
0.264432	0.300728	0.306495	0.446863	0.290421	0.320692
0.264385	0.300775	0.306406	0.446921	0.290397	0.320715
0.264337	0.300824	0.306317	0.446980	0.290374	0.320739
0.264288	0.300872	0.306228	0.447039	0.290350	0.320762
0.264239	0.300922	0.306139	0.447098	0.290327	0.320786
0.264188	0.300972	0.306050	0.447157	0.290303	0.320809
0.264137	0.301023	0.305960	0.447216	0.290280	0.320832
0.264086	0.301075	0.305871	0.447275	0.290257	0.320856
0.264033	0.301127	0.305782	0.447334	0.290234	0.320879
0.263980	0.301181	0.305692	0.447393	0.290211	0.320902
0.263926	0.301235	0.305603	0.447452	0.290188	0.320925
0.263871	0.301289	0.305513	0.447511	0.290165	0.320947
0.263816	0.301345	0.305424	0.447570	0.290142	0.320970
0.263760	0.301401	0.305335	0.447629	0.290120	0.320993
0.263703	0.301458	0.305245	0.447688	0.290097	0.321015
0.263645	0.301516	0.305156	0.447747	0.290075	0.321037
0.263586	0.301574	0.305067	0.447806	0.290053	0.321060
0.263527	0.301634	0.304977	0.447865	0.290031	0.321082
0.263467	0.301694	0.304888	0.447923	0.290009	0.321104
0.263406	0.301755	0.304799	0.447982	0.289987	0.321126
0.263344	0.301817	0.304710	0.448041	0.289965	0.321147
0.263281	0.301879	0.304621	0.448099	0.289944	0.321169
0.263218	0.301942	0.304532	0.448158	0.289922	0.321190
0.263154	0.302007	0.304443	0.448216	0.289901	0.321212
0.263089	0.302072	0.304355	0.448274	0.289880	0.321233
0.263023	0.302138	0.304266	0.448333	0.289859	0.321254
0.262956	0.302204	0.304178	0.448391	0.289838	0.321275
0.262888	0.302272	0.304090	0.448449	0.289817	0.321295
0.262819	0.302340	0.304002	0.448507	0.289797	0.321316
0.262749	0.302409	0.303914	0.448564	0.289777	0.321336
0.262679	0.302480	0.303826	0.448622	0.289756	0.321356
0.262607	0.302551	0.303738	0.448679	0.289736	0.321376
0.262535	0.302622	0.303651	0.448737	0.289717	0.321396
0.262461	0.302695	0.303564	0.448794	0.289697	0.321415
0.262387	0.302769	0.303477	0.448851	0.289678	0.321435
0.262311	0.302843	0.303390	0.448908	0.289659	0.321454
0.262235	0.302919	0.303304	0.448965	0.289640	0.321473
0.262158	0.302995	0.303217	0.449021	0.289621	0.321492
0.262079	0.303072	0.303132	0.449077	0.289602	0.321510
0.262000	0.303150	0.303046	0.449134	0.289584	0.321529
0.261920	0.303229	0.302960	0.449190	0.289566	0.321547
0.261839	0.303309	0.302875	0.449245	0.289548	0.321565
0.261756	0.303390	0.302790	0.449301	0.289530	0.321583
0.261673	0.303472	0.302706	0.449356	0.289512	0.321600
0.261588	0.303554	0.302622	0.449411	0.289495	0.321617
0.261503	0.303638	0.302538	0.449466	0.289478	0.321634
0.261417	0.303723	0.302454	0.449521	0.289461	0.321651
0.261329	0.303808	0.302371	0.449575	0.289445	0.321668
0.261241	0.303894	0.302288	0.449630	0.289429	0.321684
0.261151	0.303982	0.302206	0.449684	0.289413	0.321700
0.261060	0.304070	0.302123	0.449737	0.289397	0.321716
0.260968	0.304159	0.302042	0.449791	0.289381	0.321731
0.260876	0.304250	0.301960	0.449844	0.289366	0.321747
0.260782	0.304341	0.301879	0.449897	0.289351	0.321762
0.260687	0.304433	0.301799	0.449949	0.289336	0.321776
0.260590	0.304526	0.301719	0.450002	0.289322	0.321791
0.260493	0.304620	0.301639	0.450054	0.289308	0.321805
0.260395	0.304715	0.301560	0.450106	0.289294	0.321819
0.260295	0.304811	0.301481	0.450157	0.289280	0.321832
0.260195	0.304908	0.301402	0.450208	0.289267	0.321846
0.260093	0.305006	0.301325	0.450259	0.289254	0.321859
0.259990	0.305105	0.301247	0.450309	0.289241	0.321871
0.259886	0.305205	0.301170	0.450360	0.289229	0.321884
0.259781	0.305306	0.301094	0.450409	0.289217	0.321896
0.259674	0.305408	0.301018	0.450459	0.289205	0.321908
0.259567	0.305511	0.300942	0.450508	0.289193	0.321919
0.259458	0.305615	0.300867	0.450557	0.289182	0.321930
0.259348	0.305720	0.300793	0.450606	0.289171	0.321941
0.259237	0.305826	0.300719	0.450654	0.289161	0.321952
0.259125	0.305932	0.300646	0.450701	0.289150	0.321962
0.259012	0.306040	0.300573	0.450749	0.289141	0.321972
0.258897	0.306149	0.300501	0.450796	0.289131	0.321982
0.258781	0.306259	0.300429	0.450843	0.289122	0.321991
0.258664	0.306370	0.300358	0.450889	0.289113	0.322000
0.258546	0.306482	0.300287	0.450935	0.289104	0.322008
0.258427	0.306595	0.300217	0.450980	0.289096	0.322016
0.258306	0.306709	0.300148	0.451025	0.289088	0.322024
0.258184	0.306823	0.300079	0.451070	0.289081	0.322032
0.258061	0.306939	0.300011	0.451114	0.289074	0.322039
0.257937	0.307056	0.299944	0.451158	0.289067	0.322045
0.257811	0.307174	0.299877	0.451202	0.289061	0.322052
0.257685	0.307293	0.299811	0.451245	0.289055	0.322058
0.257557	0.307413	0.299745	0.451287	0.289049	0.322064
0.257427	0.307534	0.299680	0.451330	0.289044	0.322069
0.257297	0.307656	0.299616	0.451371	0.289039	0.322074
0.257165	0.307779	0.299552	0.451413	0.289034	0.322078
0.257032	0.307902	0.299489	0.451453	0.289030	0.322082
0.256898	0.308027	0.299427	0.451494	0.289026	0.322086
0.256762	0.308153	0.299366	0.451534	0.289023	0.322090
0.256625	0.308280	0.299305	0.451573	0.289020	0.322093
0.256487	0.308408	0.299245	0.451612	0.289017	0.322095
0.256348	0.308537	0.299185	0.451651	0.289015	0.322097
0.256207	0.308667	0.299127	0.451689	0.289013	0.322099
0.256066	0.308798	0.299069	0.451727	0.289012	0.322101
0.255922	0.308929	0.299011	0.451764	0.289011	0.322102
0.255778	0.309062	0.298955	0.451800	0.289010	0.322102
0.255632	0.309196	0.298899	0.451836	0.289010	0.322102
0.255485	0.309331	0.298844	0.451872	0.289011	0.322102
0.255337	0.309467	0.298790	0.451907	0.289011	0.322101
0.255187	0.309603	0.298737	0.451942	0.289012	0.322100
0.255036	0.309741	0.298684	0.451976	0.289014	0.322099
0.254884	0.309880	0.298632	0.452009	0.289016	0.322097
0.254731	0.310020	0.298581	0.452042	0.289018	0.322094
0.254576	0.310160	0.298531	0.452075	0.289021	0.322092
0.254420	0.310302	0.298482	0.452107	0.289024	0.322088
0.254263	0.310445	0.298433	0.452138	0.289028	0.322085
0.254104	0.310588	0.298386	0.452169	0.289032	0.322081
0.253944	0.310733	0.298339	0.452200	0.289036	0.322076
0.253783	0.310878	0.298293	0.452229	0.289041	0.322072
0.253620	0.311024	0.298248	0.452259	0.289046	0.322067
0.253457	0.311172	0.298203	0.452287	0.289052	0.322061
0.253291	0.311320	0.298160	0.452315	0.289058	0.322055
0.253125	0.311469	0.298118	0.452343	0.289064	0.322049
0.252957	0.311619	0.298076	0.452370	0.289071	0.322042
0.252788	0.311770	0.298035	0.452396	0.289078	0.322035
0.252618	0.311922	0.297995	0.452422	0.289085	0.322027
0.252446	0.312075	0.297957	0.452447	0.289093	0.322019
0.252274	0.312229	0.297919	0.452472	0.289102	0.322011
0.252099	0.312384	0.297882	0.452496	0.289111	0.322002
0.251924	0.312539	0.297845	0.452519	0.289120	0.321993
0.251747	0.312696	0.297810	0.452542	0.289130	0.321983
0.251569	0.312853	0.297776	0.452564	0.289140	0.321973
0.251390	0.313011	0.297743	0.452586	0.289150	0.321962
0.251209	0.313171	0.297710	0.452606	0.289161	0.321951
0.251028	0.313331	0.297679	0.452627	0.289173	0.321940
0.250844	0.313491	0.297648	0.452646	0.289185	0.321928
0.250660	0.313653	0.297619	0.452666	0.289197	0.321915
0.250474	0.313816	0.297590	0.452684	0.289210	0.321903
0.250288	0.313979	0.297563	0.452702	0.289223	0.321889
0.250099	0.314143	0.297536	0.452719	0.289237	0.321876
0.249910	0.314308	0.297510	0.452736	0.289251	0.321862
0.249719	0.314474	0.297486	0.452752	0.289266	0.321847
0.249528	0.314641	0.297462	0.452767	0.289281	0.321832
0.249334	0.314809	0.297439	0.452782	0.289296	0.321816
0.249140	0.314977	0.297418	0.452796	0.289312	0.321800
0.248945	0.315146	0.297397	0.452809	0.289329	0.321784
0.248748	0.315316	0.297377	0.452822	0.289346	0.321767
0.248550	0.315486	0.297359	0.452834	0.289363	0.321749
0.248351	0.315658	0.297341	0.452845	0.289381	0.321732
0.248150	0.315830	0.297324	0.452856	0.289399	0.321713
0.247949	0.316003	0.297309	0.452866	0.289418	0.321694
0.247746	0.316176	0.297294	0.452876	0.289438	0.321675
0.247542	0.316351	0.297280	0.452884	0.289457	0.321655
0.247337	0.316526	0.297268	0.452893	0.289478	0.321635
0.247131	0.316702	0.297256	0.452900	0.289498	0.321614
0.246923	0.316878	0.297245	0.452907	0.289520	0.321593
0.246714	0.317055	0.297236	0.452913	0.289541	0.321571
0.246505	0.317233	0.297227	0.452919	0.289563	0.321549
0.246294	0.317412	0.297220	0.452923	0.289586	0.321527
0.246082	0.317591	0.297213	0.452928	0.289609	0.321504
0.245869	0.317771	0.297208	0.452931	0.289633	0.321480
0.245655	0.317952	0.297204	0.452934	0.289656	0.321456
0.245439	0.318133	0.297200	0.452936	0.289681	0.321432
0.245223	0.318314	0.297198	0.452938	0.289706	0.321407
0.245005	0.318497	0.297197	0.452938	0.289731	0.321382
0.244787	0.318680	0.297197	0.452938	0.289757	0.321356
0.244567	0.318863	0.297198	0.452938	0.289783	0.321330
0.244346	0.319048	0.297200	0.452936	0.289809	0.321303
0.244125	0.319232	0.297203	0.452935	0.289836	0.321276
0.243902	0.319418	0.297207	0.452932	0.289864	0.321249
0.243678	0.319604	0.297212	0.452929	0.289892	0.321221
0.243453	0.319790	0.297218	0.452925	0.289920	0.321192
0.243227	0.319977	0.297225	0.452920	0.289949	0.321163
0.243001	0.320164	0.297233	0.452915	0.289979	0.321134
0.242773	0.320352	0.297241	0.452910	0.290009	0.321104
0.242544	0.320541	0.297251	0.452903	0.290040	0.321073
0.242315	0.320730	0.297262	0.452896	0.290071	0.321042
0.242084	0.320919	0.297273	0.452889	0.290103	0.321010
0.241853	0.321109	0.297286	0.452881	0.290135	0.320977
0.241620	0.321299	0.297300	0.452872	0.290168	0.320944
0.241387	0.321490	0.297314	0.452863	0.290202	0.320911
0.241153	0.321681	0.297329	0.452853	0.290236	0.320877
0.240918	0.321873	0.297346	0.452842	0.290271	0.320842
0.240682	0.322065	0.297363	0.452831	0.290306	0.320807
0.240445	0.322257	0.297381	0.452819	0.290342	0.320771
0.240207	0.322450	0.297400	0.452807	0.290378	0.320735
0.239969	0.322643	0.297420	0.452794	0.290414	0.320698
0.239730	0.322836	0.297441	0.452780	0.290451	0.320661
0.239490	0.323030	0.297463	0.452766	0.290489	0.320623
0.239249	0.323224	0.297486	0.452751	0.290527	0.320585
0.239007	0.323419	0.297510	0.452736	0.290566	0.320547
0.238765	0.323613	0.297535	0.452720	0.290605	0.320508
0.238522	0.323809	0.297560	0.452703	0.290644	0.320469
0.238278	0.324004	0.297587	0.452686	0.290684	0.320429
0.238034	0.324200	0.297615	0.452668	0.290724	0.320389
0.237788	0.324396	0.297644	0.452649	0.290764	0.320348
0.237542	0.324592	0.297673	0.452630	0.290805	0.320308
0.237296	0.324788	0.297704	0.452610	0.290846	0.320266
0.237048	0.324985	0.297736	0.452590	0.290888	0.320225
0.236800	0.325182	0.297769	0.452569	0.290929	0.320183
0.236552	0.325379	0.297802	0.452547	0.290972	0.320141
0.236303	0.325576	0.297837	0.452524	0.291014	0.320099
0.236053	0.325774	0.297873	0.452501	0.291057	0.320056
0.235802	0.325972	0.297910	0.452477	0.291100	0.320013
0.235551	0.326170	0.297947	0.452453	0.291143	0.319970
0.235299	0.326368	0.297986	0.452428	0.291186	0.319926
0.235047	0.326566	0.298026	0.452402	0.291230	0.319883
0.234794	0.326765	0.298067	0.452376	0.291274	0.319839
0.234541	0.326963	0.298109	0.452349	0.291318	0.319795
0.234287	0.327162	0.298151	0.452321	0.291362	0.319750
0.234033	0.327361	0.298195	0.452293	0.291407	0.319706
0.233778	0.327560	0.298240	0.452264	0.291452	0.319661
0.233522	0.327759	0.298286	0.452234	0.291496	0.319616
0.233267	0.327958	0.298333	0.452204	0.291542	0.319571
0.233010	0.328157	0.298381	0.452173	0.291587	0.319526
0.232754	0.328356	0.298429	0.452141	0.291632	0.319480
0.232496	0.328556	0.298479	0.452109	0.291678	0.319435
0.232239	0.328755	0.298530	0.452076	0.291724	0.319389
0.231981	0.328954	0.298582	0.452042	0.291770	0.319343
0.231722	0.329154	0.298635	0.452008	0.291816	0.319297
0.231464	0.329353	0.298688	0.451973	0.291862	0.319250
0.231205	0.329553	0.298743	0.451938	0.291909	0.319204
0.230945	0.329752	0.298799	0.451901	0.291955	0.319157
0.230685	0.329952	0.298856	0.451865	0.292002	0.319111
0.230425	0.330151	0.298913	0.451827	0.292049	0.319064
0.230165	0.330350	0.298972	0.451789	0.292096	0.319017
0.229904	0.330550	0.299031	0.451751	0.292143	0.318969
0.229643	0.330749	0.299092	0.451712	0.292191	0.318922
0.229382	0.330948	0.299153	0.451672	0.292238	0.318874
0.229121	0.331147	0.299215	0.451632	0.292286	0.318827
0.228859	0.331346	0.299278	0.451591	0.292334	0.318779
0.228597	0.331545	0.299342	0.451549	0.292382	0.318731
0.228335	0.331744	0.299407	0.451507	0.292430	0.318683
0.228073	0.331943	0.299473	0.451464	0.292478	0.318634
0.227810	0.332141	0.299539	0.451421	0.292527	0.318586
0.227548	0.332340	0.299607	0.451377	0.292575	0.318537
0.227285	0.332538	0.299675	0.451333	0.292624	0.318488
0.227022	0.332736	0.299744	0.451288	0.292673	0.318439
0.226759	0.332934	0.299814	0.451242	0.292722	0.318390
0.226496	0.333132	0.299885	0.451196	0.292772	0.318341
0.226233	0.333330	0.299957	0.451150	0.292821	0.318291
0.225970	0.333527	0.300029	0.451103	0.292871	0.318242
0.225707	0.333725	0.300102	0.451055	0.292921	0.318192
0.225443	0.333922	0.300176	0.451007	0.292971	0.318142
0.225180	0.334119	0.300251	0.450958	0.293021	0.318092
0.224917	0.334315	0.300326	0.450909	0.293071	0.318041
0.224654	0.334512	0.300402	0.450860	0.293122	0.317991
0.224390	0.334708	0.300479	0.450810	0.293172	0.317940
0.224127	0.334904	0.300557	0.450759	0.293223	0.317889
0.223864	0.335099	0.300635	0.450708	0.293274	0.317838
0.223601	0.335295	0.300714	0.450657	0.293325	0.317787
0.223338	0.335490	0.300794	0.450605	0.293377	0.317736
0.223075	0.335685	0.300874	0.450552	0.293428	0.317684
0.222812	0.335879	0.300955	0.450500	0.293480	0.317633
0.222549	0.336073	0.301037	0.450446	0.293532	0.317581
0.222287	0.336267	0.301119	0.450393	0.293584	0.317529
0.222024	0.336461	0.301202	0.450339	0.293636	0.317477
0.221762	0.336654	0.301286	0.450284	0.293688	0.317425
0.221500	0.336847	0.301370	0.450229	0.293740	0.317372
0.221238	0.337039	0.301455	0.450174	0.293793	0.317320
0.220976	0.337232	0.301540	0.450118	0.293846	0.317267
0.220715	0.337423	0.301626	0.450062	0.293899	0.317214
0.220453	0.337615	0.301713	0.450006	0.293952	0.317161
0.220192	0.337806	0.301800	0.449949	0.294005	0.317108
0.219932	0.337997	0.301888	0.449891	0.294058	0.317055
0.219671	0.338187	0.301976	0.449834	0.294111	0.317001
0.219411	0.338377	0.302064	0.449776	0.294165	0.316948
0.219151	0.338566	0.302154	0.449717	0.294218	0.316894
0.218892	0.338755	0.302243	0.449659	0.294272	0.316841
0.218632	0.338944	0.302334	0.449600	0.294326	0.316787
0.218373	0.339132	0.302424	0.449540	0.294380	0.316733
0.218115	0.339320	0.302516	0.449481	0.294433	0.316679
0.217857	0.339507	0.302607	0.449421	0.294487	0.316625
0.217599	0.339694	0.302699	0.449361	0.294542	0.316571
0.217342	0.339880	0.302792	0.449300	0.294596	0.316517
0.217085	0.340066	0.302885	0.449239	0.294650	0.316463
0.216828	0.340252	0.302978	0.449178	0.294704	0.316408
0.216572	0.340437	0.303072	0.449116	0.294758	0.316354
0.216316	0.340621	0.303167	0.449054	0.294813	0.316300
0.216061	0.340805	0.303261	0.448992	0.294867	0.316245
0.215806	0.340989	0.303356	0.448930	0.294922	0.316191
0.215552	0.341172	0.303452	0.448867	0.294976	0.316137
0.215298	0.341354	0.303548	0.448804	0.295030	0.316082
0.215045	0.341536	0.303644	0.448741	0.295085	0.316028
0.214792	0.341717	0.303741	0.448678	0.295139	0.315973
0.214540	0.341898	0.303838	0.448614	0.295194	0.315919
0.214288	0.342078	0.303935	0.448550	0.295248	0.315864
0.214037	0.342258	0.304033	0.448486	0.295303	0.315810
0.213786	0.342437	0.304131	0.448422	0.295357	0.315756
0.213536	0.342616	0.304229	0.448357	0.295411	0.315701
0.213287	0.342794	0.304328	0.448292	0.295466	0.315647
0.213038	0.342971	0.304426	0.448227	0.295520	0.315593
0.212790	0.343148	0.304526	0.448162	0.295574	0.315538
0.212542	0.343325	0.304625	0.448097	0.295628	0.315484
0.212295	0.343500	0.304725	0.448031	0.295682	0.315430
0.212049	0.343676	0.304825	0.447965	0.295736	0.315376
0.211803	0.343850	0.304925	0.447899	0.295790	0.315322
0.211558	0.344024	0.305026	0.447833	0.295844	0.315268
0.211314	0.344197	0.305127	0.447766	0.295898	0.315214
0.211070	0.344370	0.305228	0.447700	0.295952	0.315161
0.210827	0.344542	0.305329	0.447633	0.296006	0.315107
0.210585	0.344714	0.305430	0.447566	0.296059	0.315054
0.210343	0.344885	0.305532	0.447499	0.296112	0.315000
0.210102	0.345055	0.305634	0.447432	0.296166	0.314947
0.209862	0.345224	0.305736	0.447364	0.296219	0.314894
0.209623	0.345393	0.305838	0.447297	0.296272	0.314840
0.209384	0.345562	0.305941	0.447229	0.296325	0.314787
0.209146	0.345729	0.306043	0.447161	0.296378	0.314735
0.208909	0.345896	0.306146	0.447093	0.296431	0.314682
0.208672	0.346063	0.306249	0.447025	0.296483	0.314629
0.208437	0.346228	0.306352	0.446957	0.296536	0.314577
0.208202	0.346393	0.306455	0.446889	0.296588	0.314524
0.207968	0.346558	0.306559	0.446821	0.296640	0.314472
0.207735	0.346721	0.306662	0.446752	0.296692	0.314420
0.207502	0.346884	0.306766	0.446683	0.296744	0.314368
0.207271	0.347047	0.306869	0.446615	0.296796	0.314317
0.207040	0.347208	0.306973	0.446546	0.296848	0.314265
0.206810	0.347369	0.307077	0.446477	0.296899	0.314213
0.206581	0.347529	0.307181	0.446408	0.296950	0.314162
0.206353	0.347689	0.307285	0.446339	0.297002	0.314111
0.206125	0.347848	0.307389	0.446270	0.297053	0.314060
0.205899	0.348006	0.307493	0.446201	0.297103	0.314009
0.205673	0.348163	0.307597	0.446132	0.297154	0.313959
0.205448	0.348320	0.307701	0.446063	0.297204	0.313908
0.205243	0.348463	0.307703	0.446062	0.297398	0.313715
0.205056	0.348593	0.307602	0.446129	0.297734	0.313379
0.204888	0.348710	0.307399	0.446264	0.298213	0.312900
0.204737	0.348815	0.307093	0.446466	0.298835	0.312278
0.204603	0.348908	0.306686	0.446736	0.299600	0.311512
0.204486	0.348990	0.306178	0.447072	0.300509	0.310603
0.204383	0.349061	0.305568	0.447475	0.301561	0.309551
0.204295	0.349123	0.304859	0.447943	0.302756	0.308356
0.204218	0.349176	0.304051	0.448474	0.304093	0.307020
0.204152	0.349222	0.303146	0.449068	0.305568	0.305545
0.204079	0.349273	0.302249	0.449655	0.307039	0.304073
0.203998	0.349329	0.301359	0.450237	0.308504	0.302608
0.203910	0.349390	0.300478	0.450811	0.309961	0.301152
0.203813	0.349457	0.299608	0.451376	0.311406	0.299707
0.203708	0.349530	0.298751	0.451932	0.312837	0.298275
0.203595	0.349609	0.297908	0.452479	0.314252	0.296861
0.203474	0.349693	0.297080	0.453014	0.315647	0.295466
0.203343	0.349783	0.296269	0.453537	0.317019	0.294093
0.203205	0.349879	0.295476	0.454048	0.318366	0.292746
0.203057	0.349981	0.294704	0.454545	0.319686	0.291427
0.202901	0.350089	0.293953	0.455027	0.320974	0.290138
0.202736	0.350204	0.293225	0.455494	0.322230	0.288883
0.202563	0.350324	0.292521	0.455945	0.323450	0.287662
0.202380	0.350450	0.291843	0.456378	0.324633	0.286480
0.202189	0.350582	0.291192	0.456795	0.325775	0.285337
0.201989	0.350720	0.290569	0.457192	0.326876	0.284237
0.201781	0.350864	0.289975	0.457571	0.327933	0.283180
0.201564	0.351014	0.289411	0.457930	0.328945	0.282168
0.201339	0.351169	0.288879	0.458269	0.329909	0.281203
0.201106	0.351330	0.288379	0.458587	0.330825	0.280287
0.200864	0.351496	0.287912	0.458884	0.331691	0.279414
0.200615	0.351668	0.287480	0.459159	0.332505	0.278582
0.200357	0.351845	0.287083	0.459411	0.333268	0.277796
0.200093	0.352028	0.286721	0.459640	0.333976	0.277058
0.199820	0.352215	0.286397	0.459846	0.334630	0.276370
0.199540	0.352407	0.286110	0.460028	0.335229	0.275736
0.199254	0.352604	0.285861	0.460186	0.335771	0.275157
0.198960	0.352806	0.285651	0.460319	0.336257	0.274636
0.198660	0.353012	0.285480	0.460427	0.336686	0.274173
0.198353	0.353222	0.285348	0.460511	0.337058	0.273770
0.198040	0.353436	0.285255	0.460570	0.337372	0.273427
0.197722	0.353654	0.285200	0.460604	0.337631	0.273145
0.197398	0.353876	0.285183	0.460616	0.337834	0.272922
0.197069	0.354100	0.285199	0.460605	0.337987	0.272754
0.196735	0.354328	0.285245	0.460576	0.338094	0.272637
0.196397	0.354559	0.285319	0.460529	0.338156	0.272568
0.196055	0.354792	0.285421	0.460465	0.338178	0.272544
0.195709	0.355029	0.285547	0.460384	0.338166	0.272557
0.195357	0.355268	0.285696	0.460291	0.338131	0.272595
0.195001	0.355511	0.285864	0.460184	0.338079	0.272653
0.194640	0.355756	0.286050	0.460066	0.338012	0.272727
0.194275	0.356004	0.286255	0.459936	0.337932	0.272814
0.193906	0.356255	0.286476	0.459796	0.337842	0.272914
0.193534	0.356508	0.286712	0.459646	0.337742	0.273023
0.193158	0.356762	0.286963	0.459486	0.337634	0.273141
0.192780	0.357019	0.287228	0.459318	0.337520	0.273266
0.192399	0.357277	0.287506	0.459142	0.337400	0.273397
0.192017	0.357536	0.287796	0.458958	0.337276	0.273532
0.191633	0.357796	0.288096	0.458767	0.337149	0.273671
0.191248	0.358056	0.288407	0.458569	0.337019	0.273812
0.190864	0.358316	0.288727	0.458366	0.336887	0.273955
0.190479	0.358576	0.289054	0.458158	0.336754	0.274099
0.190095	0.358835	0.289389	0.457944	0.336621	0.274243
0.189712	0.359093	0.289730	0.457727	0.336489	0.274386
0.189331	0.359350	0.290077	0.457506	0.336357	0.274528
0.188952	0.359605	0.290428	0.457282	0.336228	0.274668
0.188576	0.359858	0.290782	0.457056	0.336100	0.274805
0.188203	0.360109	0.291139	0.456829	0.335975	0.274939
0.187834	0.360358	0.291497	0.456600	0.335854	0.275069
0.187469	0.360603	0.291857	0.456370	0.335736	0.275195
0.187109	0.360845	0.292216	0.456140	0.335622	0.275317
0.186754	0.361083	0.292574	0.455911	0.335513	0.275434
0.186405	0.361318	0.292930	0.455683	0.335408	0.275546
0.186061	0.361549	0.293283	0.455456	0.335308	0.275652
0.185724	0.361775	0.293634	0.455232	0.335213	0.275753
0.185394	0.361996	0.293980	0.455010	0.335124	0.275848
0.185071	0.362212	0.294321	0.454791	0.335039	0.275938
0.184756	0.362424	0.294656	0.454575	0.334961	0.276021
0.184448	0.362630	0.294985	0.454364	0.334887	0.276099
0.184149	0.362831	0.295308	0.454156	0.334820	0.276170
0.183857	0.363025	0.295623	0.453953	0.334757	0.276236
0.183575	0.363215	0.295930	0.453756	0.334700	0.276297
0.183301	0.363398	0.296229	0.453563	0.334648	0.276352
0.183036	0.363575	0.296519	0.453376	0.334601	0.276401
0.182781	0.363746	0.296800	0.453194	0.334559	0.276446
0.182535	0.363910	0.297072	0.453019	0.334521	0.276486
0.182298	0.364069	0.297334	0.452850	0.334487	0.276522
0.182070	0.364221	0.297586	0.452687	0.334457	0.276553
0.181852	0.364366	0.297828	0.452530	0.334430	0.276581
0.181644	0.364505	0.298060	0.452380	0.334406	0.276606
0.181445	0.364638	0.298281	0.452237	0.334386	0.276628
0.181255	0.364765	0.298492	0.452100	0.334367	0.276647
0.181075	0.364885	0.298693	0.451970	0.334351	0.276665
0.180904	0.364999	0.298884	0.451847	0.334337	0.276680
0.180742	0.365108	0.299064	0.451730	0.334324	0.276693
0.180589	0.365210	0.299234	0.451619	0.334312	0.276705
0.180445	0.365306	0.299394	0.451515	0.334302	0.276716
0.180309	0.365397	0.299544	0.451418	0.334293	0.276726
0.180181	0.365482	0.299685	0.451326	0.334285	0.276734
0.180062	0.365562	0.299816	0.451241	0.334277	0.276742
0.179950	0.365636	0.299938	0.451162	0.334271	0.276749
0.179845	0.365706	0.300052	0.451088	0.334265	0.276755
0.179747	0.365772	0.300156	0.451020	0.334259	0.276761
0.179656	0.365832	0.300253	0.450957	0.334254	0.276766
0.179571	0.365889	0.300342	0.450899	0.334250	0.276771
0.179492	0.365942	0.300424	0.450846	0.334246	0.276775
0.179418	0.365991	0.300499	0.450797	0.334242	0.276779
0.179349	0.366037	0.300567	0.450752	0.334239	0.276782
0.179285	0.366080	0.300630	0.450712	0.334237	0.276785
0.179225	0.366119	0.300687	0.450675	0.334234	0.276787
0.179169	0.366157	0.300739	0.450641	0.334232	0.276790
0.179117	0.366192	0.300786	0.450610	0.334230	0.276792
0.179067	0.366225	0.300830	0.450582	0.334228	0.276794
0.179020	0.366256	0.300869	0.450556	0.334226	0.276796
0.178976	0.366286	0.300906	0.450532	0.334225	0.276797
0.178933	0.366315	0.300940	0.450510	0.334223	0.276799
0.178892	0.366342	0.300971	0.450489	0.334222	0.276800
0.178852	0.366368	0.301001	0.450470	0.334220	0.276802
0.178813	0.366394	0.301029	0.450452	0.334219	0.276803
0.178775	0.366420	0.301056	0.450434	0.334217	0.276805
0.178738	0.366445	0.301082	0.450417	0.334216	0.276807
0.178701	0.366469	0.301107	0.450401	0.334214	0.276809
0.178664	0.366494	0.301132	0.450385	0.334212	0.276811
0.178627	0.366519	0.301157	0.450368	0.334210	0.276813
0.178590	0.366543	0.301181	0.450352	0.334208	0.276815
0.178552	0.366568	0.301206	0.450336	0.334205	0.276817
0.178514	0.366594	0.301232	0.450320	0.334203	0.276820
0.178475	0.366620	0.301257	0.450303	0.334200	0.276823
0.178436	0.366646	0.301284	0.450285	0.334197	0.276826
0.178396	0.366672	0.301311	0.450268	0.334194	0.276829
0.178355	0.366700	0.301339	0.450249	0.334191	0.276833
0.178313	0.366728	0.301369	0.450230	0.334187	0.276836
0.178271	0.366756	0.301399	0.450210	0.334184	0.276840
0.178227	0.366785	0.301430	0.450190	0.334180	0.276844
0.178182	0.366815	0.301463	0.450169	0.334176	0.276849
0.178137	0.366845	0.301497	0.450146	0.334171	0.276853
0.178090	0.366877	0.301532	0.450123	0.334166	0.276858
0.178042	0.366908	0.301569	0.450100	0.334162	0.276864
0.177993	0.366941	0.301607	0.450075	0.334156	0.276869
0.177944	0.366974	0.301646	0.450049	0.334151	0.276875
0.177893	0.367008	0.301687	0.450023	0.334145	0.276881
0.177841	0.367042	0.301729	0.449995	0.334139	0.276887
0.177789	0.367077	0.301772	0.449967	0.334133	0.276893
0.177735	0.367113	0.301817	0.449937	0.334127	0.276900
0.177681	0.367149	0.301863	0.449907	0.334121	0.276906
0.177626	0.367186	0.301911	0.449876	0.334114	0.276913
0.177571	0.367223	0.301960	0.449844	0.334107	0.276920
0.177514	0.367260	0.302010	0.449811	0.334100	0.276928
0.177457	0.367298	0.302061	0.449778	0.334093	0.276935
0.177400	0.367336	0.302114	0.449744	0.334086	0.276943
0.177342	0.367375	0.302167	0.449709	0.334079	0.276950
0.177284	0.367414	0.302222	0.449673	0.334071	0.276958
0.177226	0.367452	0.302277	0.449637	0.334064	0.276966
0.177167	0.367491	0.302334	0.449600	0.334056	0.276974
0.177109	0.367530	0.302391	0.449563	0.334049	0.276982
0.177050	0.367569	0.302448	0.449525	0.334041	0.276990
0.176992	0.367608	0.302507	0.449487	0.334034	0.276998
0.176934	0.367647	0.302565	0.449448	0.334026	0.277006
0.176876	0.367686	0.302624	0.449410	0.334018	0.277014
0.176818	0.367724	0.302684	0.449371	0.334011	0.277021
0.176761	0.367762	0.302743	0.449332	0.334004	0.277029
0.176705	0.367800	0.302802	0.449293	0.333996	0.277037
0.176649	0.367837	0.302862	0.449254	0.333989	0.277044
0.176594	0.367873	0.302921	0.449216	0.333982	0.277052
0.176540	0.367909	0.302980	0.449177	0.333975	0.277059
0.176487	0.367945	0.303038	0.449139	0.333968	0.277066
0.176435	0.367979	0.303096	0.449101	0.333962	0.277073
0.176384	0.368013	0.303153	0.449064	0.333955	0.277080
0.176334	0.368047	0.303209	0.449027	0.333949	0.277086
0.176286	0.368079	0.303264	0.448990	0.333943	0.277093
0.176239	0.368110	0.303319	0.448955	0.333937	0.277099
0.176193	0.368141	0.303372	0.448920	0.333931	0.277105
0.176149	0.368170	0.303424	0.448886	0.333926	0.277110
0.176106	0.368199	0.303475	0.448852	0.333921	0.277116
0.176065	0.368226	0.303524	0.448820	0.333916	0.277121
0.176025	0.368253	0.303572	0.448788	0.333912	0.277125
0.175987	0.368278	0.303619	0.448758	0.333907	0.277130
0.175951	0.368302	0.303663	0.448729	0.333903	0.277134
0.175916	0.368325	0.303706	0.448700	0.333900	0.277138
0.175884	0.368347	0.303748	0.448673	0.333896	0.277141
0.175852	0.368368	0.303787	0.448647	0.333893	0.277145
0.175823	0.368387	0.303825	0.448623	0.333890	0.277147
0.175796	0.368405	0.303860	0.448599	0.333888	0.277150
0.175770	0.368423	0.303894	0.448577	0.333886	0.277152
0.175746	0.368439	0.303926	0.448556	0.333884	0.277154
0.175723	0.368454	0.303956	0.448537	0.333883	0.277155
0.175703	0.368467	0.303984	0.448518	0.333882	0.277156
0.175684	0.368480	0.304009	0.448501	0.333881	0.277157
0.175666	0.368492	0.304033	0.448486	0.333881	0.277158
0.175650	0.368502	0.304055	0.448471	0.333880	0.277158
0.175636	0.368512	0.304075	0.448458	0.333881	0.277158
0.175624	0.368520	0.304093	0.448446	0.333881	0.277157
0.175612	0.368528	0.304109	0.448436	0.333882	0.277156
0.175603	0.368534	0.304124	0.448426	0.333883	0.277155
0.175594	0.368540	0.304136	0.448418	0.333884	0.277154
0.175587	0.368544	0.304147	0.448411	0.333886	0.277152
0.175581	0.368548	0.304156	0.448405	0.333888	0.277150
0.175576	0.368551	0.304164	0.448400	0.333890	0.277148
0.175573	0.368554	0.304170	0.448396	0.333892	0.277146
0.175570	0.368556	0.304174	0.448393	0.333894	0.277144
0.175569	0.368557	0.304178	0.448391	0.333897	0.277141
0.175568	0.368557	0.304180	0.448389	0.333899	0.277138
0.175568	0.368557	0.304181	0.448389	0.333902	0.277135
0.175570	0.368556	0.304180	0.448389	0.333905	0.277133
0.175571	0.368555	0.304179	0.448390	0.333907	0.277130
0.175574	0.368553	0.304177	0.448391	0.333910	0.277127
0.175577	0.368551	0.304174	0.448393	0.333913	0.277124
0.175580	0.368549	0.304170	0.448396	0.333915	0.277121
0.175585	0.368546	0.304165	0.448399	0.333918	0.277118
0.175589	0.368543	0.304160	0.448403	0.333921	0.277116
0.175594	0.368540	0.304154	0.448407	0.333923	0.277113
0.175600	0.368536	0.304147	0.448411	0.333926	0.277110
0.175605	0.368532	0.304140	0.448416	0.333929	0.277108
0.175611	0.368528	0.304132	0.448421	0.333931	0.277105
0.175618	0.368524	0.304124	0.448426	0.333933	0.277102
0.175624	0.368520	0.304115	0.448432	0.333936	0.277100
0.175631	0.368515	0.304106	0.448438	0.333938	0.277098
0.175637	0.368511	0.304096	0.448444	0.333940	0.277095
0.175644	0.368506	0.304087	0.448451	0.333942	0.277093
0.175651	0.368502	0.304077	0.448457	0.333944	0.277091
0.175658	0.368497	0.304066	0.448464	0.333946	0.277089
0.175665	0.368492	0.304056	0.448471	0.333948	0.277087
0.175672	0.368488	0.304046	0.448478	0.333950	0.277085
0.175679	0.368483	0.304035	0.448484	0.333951	0.277084
0.175685	0.368479	0.304025	0.448491	0.333953	0.277082
0.175692	0.368475	0.304014	0.448498	0.333954	0.277081
0.175698	0.368470	0.304004	0.448505	0.333955	0.277080
0.175704	0.368466	0.303994	0.448512	0.333956	0.277078
0.175710	0.368462	0.303984	0.448518	0.333957	0.277077
0.175716	0.368459	0.303974	0.448525	0.333958	0.277076
0.175721	0.368455	0.303964	0.448531	0.333959	0.277076
0.175727	0.368451	0.303955	0.448537	0.333960	0.277075
0.175731	0.368448	0.303946	0.448543	0.333960	0.277074
0.175736	0.368445	0.303937	0.448549	0.333961	0.277074
0.175740	0.368442	0.303929	0.448554	0.333961	0.277074
0.175744	0.368440	0.303921	0.448560	0.333961	0.277073
0.175748	0.368437	0.303913	0.448565	0.333961	0.277073
0.175751	0.368435	0.303906	0.448569	0.333961	0.277073
0.175754	0.368433	0.303899	0.448574	0.333961	0.277074
0.175757	0.368431	0.303893	0.448578	0.333961	0.277074
0.175759	0.368430	0.303887	0.448582	0.333960	0.277074
0.175761	0.368428	0.303882	0.448585	0.333960	0.277075
0.175763	0.368427	0.303877	0.448589	0.333960	0.277075
0.175764	0.368426	0.303872	0.448591	0.333959	0.277076
0.175765	0.368426	0.303868	0.448594	0.333958	0.277077
0.175766	0.368425	0.303865	0.448596	0.333957	0.277077
0.175766	0.368425	0.303862	0.448598	0.333956	0.277078
0.175766	0.368425	0.303859	0.448600	0.333956	0.277079
0.175766	0.368425	0.303857	0.448601	0.333954	0.277080
0.175766	0.368425	0.303855	0.448603	0.333953	0.277082
0.175765	0.368426	0.303854	0.448603	0.333952	0.277083
0.175764	0.368426	0.303854	0.448604	0.333951	0.277084
0.175763	0.368427	0.303853	0.448604	0.333950	0.277085
0.175762	0.368428	0.303853	0.448604	0.333949	0.277087
0.175760	0.368429	0.303854	0.448603	0.333947	0.277088
0.175758	0.368430	0.303855	0.448603	0.333946	0.277089
0.175756	0.368432	0.303856	0.448602	0.333945	0.277091
0.175754	0.368433	0.303858	0.448601	0.333944	0.277092
0.175752	0.368434	0.303860	0.448600	0.333942	0.277093
0.175750	0.368436	0.303862	0.448598	0.333941	0.277094
0.175747	0.368438	0.303865	0.448596	0.333940	0.277096
0.175744	0.368440	0.303868	0.448594	0.333939	0.277097
0.175742	0.368441	0.303871	0.448592	0.333938	0.277098
0.175739	0.368443	0.303874	0.448590	0.333937	0.277099
0.175736	0.368445	0.303878	0.448588	0.333936	0.277100
0.175733	0.368447	0.303882	0.448585	0.333935	0.277101
0.175730	0.368449	0.303886	0.448583	0.333934	0.277102
0.175727	0.368451	0.303890	0.448580	0.333933	0.277103
0.175724	0.368453	0.303894	0.448577	0.333932	0.277103
0.175721	0.368455	0.303898	0.448574	0.333932	0.277104
0.175719	0.368457	0.303903	0.448571	0.333931	0.277105
0.175716	0.368459	0.303907	0.448568	0.333931	0.277106
0.175713	0.368461	0.303912	0.448565	0.333930	0.277106
0.175710	0.368462	0.303916	0.448562	0.333930	0.277107
0.175708	0.368464	0.303921	0.448560	0.333929	0.277107
0.175705	0.368466	0.303925	0.448557	0.333929	0.277107
0.175703	0.368467	0.303930	0.448554	0.333928	0.277108
0.175700	0.368469	0.303934	0.448551	0.333928	0.277108
0.175698	0.368470	0.303938	0.448548	0.333928	0.277108
0.175696	0.368472	0.303943	0.448545	0.333928	0.277108
0.175694	0.368473	0.303947	0.448543	0.333928	0.277108
0.175692	0.368474	0.303951	0.448540	0.333928	0.277108
0.175691	0.368475	0.303954	0.448538	0.333928	0.277108
0.175689	0.368476	0.303958	0.448535	0.333928	0.277108
0.175688	0.368477	0.303961	0.448533	0.333928	0.277108
0.175686	0.368478	0.303964	0.448531	0.333928	0.277108
0.175685	0.368479	0.303968	0.448529	0.333929	0.277108
0.175685	0.368479	0.303970	0.448527	0.333929	0.277107
0.175684	0.368480	0.303973	0.448525	0.333929	0.277107
0.175683	0.368480	0.303975	0.448524	0.333929	0.277107
0.175683	0.368481	0.303977	0.448522	0.333930	0.277106
0.175683	0.368481	0.303979	0.448521	0.333930	0.277106
0.175682	0.368481	0.303981	0.448520	0.333931	0.277105
0.175683	0.368481	0.303982	0.448519	0.333931	0.277105
0.175683	0.368481	0.303984	0.448518	0.333931	0.277105
0.175683	0.368480	0.303985	0.448518	0.333932	0.277104
0.175683	0.368480	0.303985	0.448517	0.333932	0.277104
0.175684	0.368480	0.303986	0.448517	0.333933	0.277103
0.175685	0.368479	0.303986	0.448517	0.333933	0.277103
0.175686	0.368479	0.303986	0.448517	0.333934	0.277102
0.175686	0.368478	0.303986	0.448517	0.333934	0.277102
0.175687	0.368477	0.303986	0.448517	0.333935	0.277101
0.175689	0.368477	0.303985	0.448517	0.333935	0.277101
0.175690	0.368476	0.303984	0.448518	0.333935	0.277100
0.175691	0.368475	0.303984	0.448518	0.333936	0.277100
0.175692	0.368474	0.303983	0.448519	0.333936	0.277100
0.175694	0.368473	0.303981	0.448520	0.333936	0.277099
0.175695	0.368472	0.303980	0.448521	0.333937	0.277099
0.175697	0.368471	0.303978	0.448522	0.333937	0.277099
0.175698	0.368470	0.303977	0.448523	0.333937	0.277098
0.175700	0.368469	0.303975	0.448524	0.333938	0.277098
0.175701	0.368468	0.303973	0.448525	0.333938	0.277098
0.175703	0.368467	0.303971	0.448527	0.333938	0.277097
0.175704	0.368466	0.303969	0.448528	0.333938	0.277097
0.175706	0.368465	0.303967	0.448529	0.333939	0.277097
0.175707	0.368464	0.303965	0.448531	0.333939	0.277097
0.175709	0.368463	0.303962	0.448532	0.333939	0.277097
0.175710	0.368462	0.303960	0.448534	0.333939	0.277096
0.175712	0.368461	0.303958	0.448535	0.333939	0.277096
0.175713	0.368460	0.303955	0.448537	0.333939	0.277096
0.175715	0.368459	0.303953	0.448538	0.333939	0.277096
0.175716	0.368459	0.303951	0.448540	0.333940	0.277096
0.175717	0.368458	0.303948	0.448541	0.333940	0.277096
0.175718	0.368457	0.303946	0.448543	0.333940	0.277096
0.175719	0.368456	0.303944	0.448544	0.333940	0.277096
0.175721	0.368455	0.303942	0.448546	0.333940	0.277096
0.175721	0.368455	0.303940	0.448547	0.333940	0.277096
0.175722	0.368454	0.303937	0.448549	0.333939	0.277096
0.175723	0.368454	0.303935	0.448550	0.333939	0.277096
0.175724	0.368453	0.303934	0.448551	0.333939	0.277096
0.175725	0.368453	0.303932	0.448552	0.333939	0.277096
0.175725	0.368452	0.303930	0.448554	0.333939	0.277096
0.175726	0.368452	0.303928	0.448555	0.333939	0.277097
0.175726	0.368452	0.303927	0.448556	0.333939	0.277097
0.175726	0.368452	0.303926	0.448556	0.333939	0.277097
0.175727	0.368451	0.303924	0.448557	0.333939	0.277097
0.175727	0.368451	0.303923	0.448558	0.333938	0.277097
0.175727	0.368451	0.303922	0.448559	0.333938	0.277097
0.175727	0.368451	0.303921	0.448559	0.333938	0.277098
0.175727	0.368451	0.303920	0.448560	0.333938	0.277098
0.175727	0.368451	0.303920	0.448560	0.333938	0.277098
0.175726	0.368452	0.303919	0.448561	0.333937	0.277098
0.175726	0.368452	0.303919	0.448561	0.333937	0.277099
0.175726	0.368452	0.303918	0.448561	0.333937	0.277099
0.175725	0.368452	0.303918	0.448561	0.333937	0.277099
0.175725	0.368453	0.303918	0.448561	0.333937	0.277099
0.175724	0.368453	0.303918	0.448561	0.333936	0.277099
0.175724	0.368453	0.303919	0.448561	0.333936	0.277100
0.175723	0.368454	0.303919	0.448561	0.333936	0.277100
0.175722	0.368454	0.303919	0.448561	0.333936	0.277100
0.175722	0.368455	0.303920	0.448560	0.333936	0.277100
0.175721	0.368455	0.303920	0.448560	0.333935	0.277100
0.175720	0.368456	0.303921	0.448559	0.333935	0.277101
0.175719	0.368456	0.303922	0.448559	0.333935	0.277101
0.175719	0.368457	0.303923	0.448558	0.333935	0.277101
0.175718	0.368457	0.303924	0.448558	0.333935	0.277101
0.175717	0.368458	0.303925	0.448557	0.333935	0.277101
0.175716	0.368458	0.303926	0.448556	0.333934	0.277101
0.175715	0.368459	0.303927	0.448556	0.333934	0.277102
0.175714	0.368460	0.303928	0.448555	0.333934	0.277102
0.175714	0.368460	0.303929	0.448554	0.333934	0.277102
0.175713	0.368461	0.303930	0.448553	0.333934	0.277102
0.175712	0.368461	0.303932	0.448552	0.333934	0.277102
0.175711	0.368462	0.303933	0.448552	0.333934	0.277102
0.175710	0.368462	0.303934	0.448551	0.333934	0.277102
0.175710	0.368463	0.303936	0.448550	0.333934	0.277102
0.175709	0.368463	0.303937	0.448549	0.333934	0.277102
0.175708	0.368464	0.303938	0.448548	0.333934	0.277102
0.175708	0.368464	0.303939	0.448547	0.333934	0.277102
0.175707	0.368464	0.303941	0.448546	0.333934	0.277102
0.175706	0.368465	0.303942	0.448546	0.333934	0.277102
0.175706	0.368465	0.303943	0.448545	0.333934	0.277102
0.175705	0.368465	0.303944	0.448544	0.333934	0.277102
0.175705	0.368466	0.303946	0.448543	0.333934	0.277102
0.175705	0.368466	0.303947	0.448543	0.333934	0.277102
0.175704	0.368466	0.303948	0.448542	0.333934	0.277102
0.175704	0.368466	0.303949	0.448541	0.333934	0.277102
0.175704	0.368467	0.303950	0.448541	0.333934	0.277102
0.175704	0.368467	0.303950	0.448540	0.333934	0.277102
0.175703	0.368467	0.303951	0.448540	0.333934	0.277102
0.175703	0.368467	0.303952	0.448539	0.333934	0.277101
0.175703	0.368467	0.303953	0.448539	0.333935	0.277101
0.175703	0.368467	0.303953	0.448538	0.333935	0.277101
0.175703	0.368467	0.303954	0.448538	0.333935	0.277101
0.175703	0.368467	0.303954	0.448538	0.333935	0.277101
0.175703	0.368467	0.303955	0.448537	0.333935	0.277101
0.175704	0.368467	0.303955	0.448537	0.333935	0.277101
0.175704	0.368467	0.303955	0.448537	0.333935	0.277101
0.175704	0.368466	0.303955	0.448537	0.333935	0.277101
0.175704	0.368466	0.303955	0.448537	0.333935	0.277100
0.175705	0.368466	0.303955	0.448537	0.333935	0.277100
0.175705	0.368466	0.303955	0.448537	0.333936	0.277100
0.175705	0.368466	0.303955	0.448537	0.333936	0.277100
0.175706	0.368465	0.303955	0.448537	0.333936	0.277100
0.175706	0.368465	0.303955	0.448537	0.333936	0.277100
0.175706	0.368465	0.303955	0.448537	0.333936	0.277100
0.175707	0.368465	0.303954	0.448538	0.333936	0.277100
0.175707	0.368464	0.303954	0.448538	0.333936	0.277100
0.175708	0.368464	0.303953	0.448538	0.333936	0.277100
0.175708	0.368464	0.303953	0.448538	0.333936	0.277100
0.175709	0.368463	0.303952	0.448539	0.333936	0.277100
0.175709	0.368463	0.303952	0.448539	0.333936	0.277099
0.175710	0.368463	0.303951	0.448540	0.333936	0.277099
0.175710	0.368462	0.303951	0.448540	0.333936	0.277099
0.175711	0.368462	0.303950	0.448540	0.333936	0.277099
0.175711	0.368462	0.303949	0.448541	0.333936	0.277099
0.175712	0.368461	0.303949	0.448541	0.333936	0.277099
0.175712	0.368461	0.303948	0.448542	0.333937	0.277099
0.175713	0.368461	0.303947	0.448542	0.333937	0.277099
0.175713	0.368461	0.303946	0.448543	0.333937	0.277099
0.175713	0.368460	0.303946	0.448543	0.333937	0.277099
0.175714	0.368460	0.303945	0.448544	0.333937	0.277099
0.175714	0.368460	0.303944	0.448544	0.333937	0.277099
0.175714	0.368459	0.303943	0.448545	0.333937	0.277099
0.175715	0.368459	0.303943	0.448545	0.333937	0.277099
0.175715	0.368459	0.303942	0.448546	0.333937	0.277099
0.175715	0.368459	0.303941	0.448546	0.333937	0.277099
0.175716	0.368459	0.303941	0.448547	0.333937	0.277099
0.175716	0.368459	0.303940	0.448547	0.333936	0.277099
0.175716	0.368458	0.303939	0.448547	0.333936	0.277099
0.175716	0.368458	0.303939	0.448548	0.333936	0.277099
0.175716	0.368458	0.303938	0.448548	0.333936	0.277099
0.175717	0.368458	0.303938	0.448549	0.333936	0.277099
0.175717	0.368458	0.303937	0.448549	0.333936	0.277099
0.175717	0.368458	0.303937	0.448549	0.333936	0.277099
0.175717	0.368458	0.303936	0.448549	0.333936	0.277100
0.175717	0.368458	0.303936	0.448550	0.333936	0.277100
0.175717	0.368458	0.303935	0.448550	0.333936	0.277100
0.175717	0.368458	0.303935	0.448550	0.333936	0.277100
0.175717	0.368458	0.303935	0.448550	0.333936	0.277100
0.175717	0.368458	0.303935	0.448550	0.333936	0.277100
0.175716	0.368458	0.303935	0.448551	0.333936	0.277100
0.175716	0.368458	0.303934	0.448551	0.333936	0.277100
0.175716	0.368458	0.303934	0.448551	0.333936	0.277100
0.175716	0.368458	0.303934	0.448551	0.333936	0.277100
0.175716	0.368459	0.303934	0.448551	0.333936	0.277100
0.175716	0.368459	0.303934	0.448551	0.333936	0.277100
0.175715	0.368459	0.303934	0.448551	0.333936	0.277100
0.175715	0.368459	0.303934	0.448551	0.333936	0.277100
0.175715	0.368459	0.303935	0.448551	0.333936	0.277100
0.175715	0.368459	0.303935	0.448550	0.333936	0.277100
0.175715	0.368459	0.303935	0.448550	0.333935	0.277100
0.175714	0.368460	0.303935	0.448550	0.333935	0.277100
0.175714	0.368460	0.303935	0.448550	0.333935	0.277100
0.175714	0.368460	0.303936	0.448550	0.333935	0.277100
0.175713	0.368460	0.303936	0.448550	0.333935	0.277100
0.175713	0.368460	0.303936	0.448549	0.333935	0.277101
0.175713	0.368461	0.303937	0.448549	0.333935	0.277101
0.175713	0.368461	0.303937	0.448549	0.333935	0.277101
0.175712	0.368461	0.303937	0.448549	0.333935	0.277101
0.175712	0.368461	0.303938	0.448548	0.333935	0.277101
0.175712	0.368461	0.303938	0.448548	0.333935	0.277101
0.175712	0.368461	0.303939	0.448548	0.333935	0.277101
0.175711	0.368462	0.303939	0.448548	0.333935	0.277101
0.175711	0.368462	0.303940	0.448547	0.333935	0.277101
0.175711	0.368462	0.303940	0.448547	0.333935	0.277101
0.175711	0.368462	0.303940	0.448547	0.333935	0.277101
0.175710	0.368462	0.303941	0.448546	0.333935	0.277101
0.175710	0.368462	0.303941	0.448546	0.333935	0.277101
0.175710	0.368462	0.303942	0.448546	0.333935	0.277101
0.175710	0.368463	0.303942	0.448546	0.333935	0.277101
0.175710	0.368463	0.303943	0.448545	0.333935	0.277101
0.175710	0.368463	0.303943	0.448545	0.333935	0.277101
0.175709	0.368463	0.303943	0.448545	0.333935	0.277101
0.175709	0.368463	0.303944	0.448545	0.333935	0.277101
0.175709	0.368463	0.303944	0.448544	0.333935	0.277101
0.175709	0.368463	0.303944	0.448544	0.333935	0.277101
0.175709	0.368463	0.303945	0.448544	0.333935	0.277101
0.175709	0.368463	0.303945	0.448544	0.333935	0.277101
0.175709	0.368463	0.303945	0.448544	0.333935	0.277101
0.175709	0.368463	0.303946	0.448543	0.333935	0.277101
