## Supplementary material for "Visualising joint force-velocity properties in musculoskeletal models": Code&Data: A03_FB_P04_s2_qfrcOutput.csv

0.000000	0.000000	0.000000
0.000147	0.000111	0.000022
0.000421	0.000319	0.000062
0.000948	0.000719	0.000141
0.001694	0.001285	0.000251
0.002766	0.002099	0.000410
0.004116	0.003127	0.000611
0.005838	0.004436	0.000866
0.007873	0.005985	0.001169
0.010301	0.007834	0.001529
0.013057	0.009935	0.001939
0.016210	0.012337	0.002407
0.019687	0.014989	0.002924
0.023549	0.017934	0.003498
0.027718	0.021116	0.004118
0.032249	0.024572	0.004791
0.037060	0.028244	0.005506
0.042199	0.032164	0.006269
0.047582	0.036271	0.007069
0.053253	0.040595	0.007912
0.059126	0.045074	0.008784
0.065242	0.049733	0.009692
0.071516	0.054511	0.010624
0.077984	0.059430	0.011583
0.084562	0.064431	0.012559
0.091285	0.069533	0.013555
0.098070	0.074677	0.014560
0.104950	0.079884	0.015578
0.111844	0.085094	0.016598
0.118786	0.090328	0.017623
0.125697	0.095529	0.018643
0.132610	0.100717	0.019661
0.139449	0.105838	0.020668
0.146247	0.110912	0.021666
0.152933	0.115887	0.022646
0.159540	0.120785	0.023612
0.166000	0.125556	0.024555
0.172347	0.130224	0.025478
0.178517	0.134742	0.026373
0.184547	0.139134	0.027245
0.190374	0.143357	0.028084
0.196038	0.147436	0.028895
0.201481	0.151331	0.029672
0.206742	0.155070	0.030418
0.211769	0.158615	0.031126
0.216603	0.161994	0.031802
0.221194	0.165174	0.032439
0.225584	0.168185	0.033043
0.229730	0.170995	0.033607
0.233674	0.173634	0.034137
0.237375	0.176077	0.034627
0.240878	0.178352	0.035084
0.244145	0.180436	0.035503
0.247223	0.182360	0.035888
0.250076	0.184103	0.036237
0.252752	0.185696	0.036555
0.255220	0.187119	0.036838
0.257527	0.188406	0.037092
0.259645	0.189538	0.037314
0.261620	0.190548	0.037510
0.263429	0.191420	0.037677
0.265118	0.192187	0.037821
0.266664	0.192835	0.037939
0.268114	0.193394	0.038038
0.269448	0.193854	0.038115
0.270711	0.194244	0.038176
0.271885	0.194554	0.038218
0.273015	0.194814	0.038249
0.274082	0.195013	0.038266
0.275133	0.195181	0.038274
0.276148	0.195307	0.038271
0.277173	0.195421	0.038264
0.278190	0.195512	0.038251
0.279241	0.195608	0.038236
0.280310	0.195699	0.038219
0.281438	0.195812	0.038204
0.282608	0.195936	0.038189
0.283858	0.196097	0.038180
0.285173	0.196285	0.038174
0.286588	0.196522	0.038176
0.288089	0.196799	0.038185
0.289707	0.197138	0.038204
0.291428	0.197527	0.038232
0.293282	0.197988	0.038272
0.295253	0.198508	0.038323
0.297370	0.199108	0.038389
0.299615	0.199774	0.038467
0.302016	0.200525	0.038560
0.304553	0.201348	0.038666
0.307252	0.202258	0.038789
0.310094	0.203243	0.038926
0.313101	0.204316	0.039080
0.316254	0.205465	0.039247
0.319573	0.206702	0.039432
0.323037	0.208013	0.039630
0.326664	0.209409	0.039845
0.330434	0.210875	0.040074
0.334363	0.212423	0.040317
0.338429	0.214036	0.040574
0.342647	0.215723	0.040845
0.346995	0.217471	0.041127
0.351484	0.219284	0.041422
0.356095	0.221150	0.041727
0.360837	0.223074	0.042044
0.365688	0.225041	0.042368
0.370658	0.227056	0.042702
0.375725	0.229104	0.043042
0.380896	0.231191	0.043390
0.386152	0.233300	0.043742
0.391497	0.235436	0.044099
0.396913	0.237585	0.044458
0.402403	0.239749	0.044820
0.407948	0.241916	0.045181
0.413553	0.244086	0.045544
0.419199	0.246248	0.045904
0.424890	0.248404	0.046263
0.430607	0.250540	0.046617
0.436354	0.252660	0.046967
0.442114	0.254750	0.047311
0.447890	0.256814	0.047649
0.453666	0.258839	0.047979
0.459445	0.260829	0.048301
0.465212	0.262773	0.048614
0.470971	0.264672	0.048916
0.476707	0.266518	0.049207
0.482424	0.268313	0.049487
0.488110	0.270049	0.049754
0.493767	0.271727	0.050009
0.499385	0.273341	0.050250
0.504969	0.274893	0.050477
0.510506	0.276377	0.050689
0.516003	0.277795	0.050888
0.521450	0.279142	0.051070
0.526853	0.280423	0.051238
0.532202	0.281630	0.051391
0.537504	0.282769	0.051528
0.542751	0.283835	0.051649
0.547950	0.284833	0.051755
0.553096	0.285758	0.051846
0.558194	0.286617	0.051921
0.563240	0.287406	0.051981
0.568240	0.288130	0.052027
0.573191	0.288787	0.052057
0.578100	0.289382	0.052074
0.582965	0.289914	0.052077
0.587792	0.290388	0.052066
0.592580	0.290803	0.052042
0.597336	0.291165	0.052006
0.602059	0.291473	0.051958
0.606756	0.291734	0.051898
0.611428	0.291946	0.051828
0.616080	0.292116	0.051748
0.620714	0.292244	0.051657
0.625337	0.292336	0.051558
0.629949	0.292392	0.051451
0.634556	0.292417	0.051336
0.639161	0.292413	0.051213
0.643770	0.292384	0.051085
0.648383	0.292332	0.050950
0.653008	0.292262	0.050811
0.657645	0.292175	0.050667
0.662300	0.292076	0.050519
0.666975	0.291964	0.050368
0.671675	0.291847	0.050215
0.676401	0.291723	0.050059
0.681159	0.291598	0.049902
0.685948	0.291472	0.049743
0.690774	0.291349	0.049585
0.695637	0.291230	0.049426
0.700541	0.291119	0.049268
0.705487	0.291015	0.049111
0.710477	0.290922	0.048955
0.715513	0.290839	0.048800
0.720596	0.290771	0.048648
0.725727	0.290717	0.048497
0.730906	0.290679	0.048349
0.736135	0.290657	0.048204
0.741414	0.290653	0.048062
0.746742	0.290666	0.047923
0.752120	0.290698	0.047787
0.757548	0.290747	0.047654
0.763023	0.290817	0.047524
0.768547	0.290904	0.047398
0.774117	0.291010	0.047275
0.779732	0.291134	0.047155
0.785391	0.291275	0.047039
0.791092	0.291434	0.046925
0.796834	0.291609	0.046815
0.802613	0.291799	0.046707
0.808429	0.292003	0.046602
0.814278	0.292221	0.046499
0.820158	0.292451	0.046398
0.826067	0.292692	0.046300
0.832001	0.292942	0.046203
0.837958	0.293200	0.046107
0.843934	0.293465	0.046013
0.849928	0.293735	0.045919
0.855936	0.294008	0.045826
0.861954	0.294283	0.045733
0.867979	0.294559	0.045640
0.874009	0.294832	0.045546
0.880040	0.295103	0.045452
0.886069	0.295369	0.045356
0.892092	0.295628	0.045260
0.898107	0.295879	0.045161
0.904110	0.296121	0.045060
0.910099	0.296351	0.044957
0.916069	0.296569	0.044851
0.922019	0.296772	0.044742
0.927945	0.296960	0.044630
0.933844	0.297130	0.044514
0.939714	0.297282	0.044394
0.945552	0.297415	0.044270
0.951355	0.297527	0.044142
0.957121	0.297617	0.044010
0.962847	0.297684	0.043873
0.968532	0.297728	0.043730
0.974172	0.297747	0.043583
0.979767	0.297741	0.043431
0.985312	0.297709	0.043273
0.990808	0.297651	0.043110
0.996252	0.297566	0.042942
1.001643	0.297455	0.042767
1.006978	0.297316	0.042588
1.012256	0.297149	0.042403
1.017476	0.296956	0.042212
1.022636	0.296735	0.042015
1.027733	0.296487	0.041813
1.032767	0.296212	0.041606
1.037737	0.295910	0.041393
1.042640	0.295582	0.041175
1.047475	0.295229	0.040952
1.052240	0.294850	0.040723
1.056935	0.294447	0.040490
1.061557	0.294020	0.040252
1.066106	0.293570	0.040009
1.070579	0.293097	0.039762
1.074976	0.292604	0.039511
1.079296	0.292089	0.039255
1.083536	0.291555	0.038996
1.087696	0.291003	0.038734
1.091774	0.290433	0.038468
1.095770	0.289846	0.038199
1.099682	0.289244	0.037927
1.103510	0.288628	0.037652
1.107794	0.287998	0.037375
1.112069	0.287357	0.037096
1.116258	0.286706	0.036815
1.120359	0.286046	0.036532
1.124371	0.285378	0.036247
1.128293	0.284703	0.035962
1.132123	0.284023	0.035675
1.135861	0.283337	0.035388
1.139503	0.282648	0.035100
1.143051	0.281957	0.034812
1.146502	0.281264	0.034524
1.149856	0.280569	0.034236
1.153111	0.279876	0.033949
1.156267	0.279183	0.033662
1.159322	0.278492	0.033377
1.162276	0.277803	0.033092
1.165129	0.277118	0.032808
1.167879	0.276438	0.032526
1.170525	0.275761	0.032245
1.173069	0.275091	0.031966
1.175507	0.274426	0.031689
1.177842	0.273767	0.031414
1.180071	0.273116	0.031140
1.182195	0.272471	0.030869
1.184212	0.271835	0.030601
1.186124	0.271206	0.030334
1.187929	0.270585	0.030070
1.189627	0.269973	0.029808
1.191218	0.269368	0.029549
1.192701	0.268773	0.029292
1.194076	0.268186	0.029038
1.195344	0.267608	0.028786
1.196502	0.267038	0.028537
1.197552	0.266476	0.028290
1.198491	0.265923	0.028046
1.199321	0.265377	0.027804
1.200041	0.264840	0.027564
1.200650	0.264310	0.027327
1.201147	0.263787	0.027093
1.201533	0.263271	0.026860
1.201805	0.262762	0.026630
1.201965	0.262259	0.026402
1.202010	0.261761	0.026176
1.201941	0.261269	0.025952
1.201756	0.260782	0.025730
1.201455	0.260300	0.025510
1.201036	0.259821	0.025291
1.200500	0.259345	0.025074
1.199843	0.258873	0.024859
1.199068	0.258403	0.024645
1.198170	0.257935	0.024433
1.197151	0.257468	0.024221
1.196007	0.257002	0.024011
1.194740	0.256537	0.023802
1.193346	0.256072	0.023593
1.191825	0.255607	0.023385
1.190175	0.255140	0.023177
1.188396	0.254672	0.022970
1.186486	0.254203	0.022762
1.184444	0.253731	0.022555
1.182268	0.253257	0.022347
1.179958	0.252779	0.022138
1.177512	0.252298	0.021929
1.174929	0.251813	0.021718
1.172209	0.251323	0.021507
1.169350	0.250829	0.021294
1.166351	0.250329	0.021080
1.163212	0.249823	0.020865
1.159931	0.249312	0.020648
1.156508	0.248794	0.020429
1.152942	0.248269	0.020208
1.149233	0.247736	0.019985
1.145379	0.247197	0.019761
1.141380	0.246649	0.019534
1.137236	0.246094	0.019306
1.132946	0.245530	0.019191
1.128508	0.244960	0.019118
1.123923	0.244385	0.019030
1.119190	0.243805	0.018928
1.114308	0.243218	0.018814
1.109277	0.242626	0.018688
1.104098	0.242027	0.018551
1.098769	0.241421	0.018405
1.093291	0.240808	0.018249
1.087664	0.240188	0.018085
1.081888	0.239562	0.017914
1.075961	0.238928	0.017735
1.069886	0.238288	0.017550
1.063661	0.237642	0.017359
1.057287	0.236989	0.017163
1.050762	0.236329	0.016962
1.044089	0.235664	0.016757
1.037267	0.234994	0.016549
1.030296	0.234318	0.016338
1.023175	0.233638	0.016124
1.015907	0.232953	0.015908
1.008491	0.232265	0.015692
1.000927	0.231573	0.015474
0.993216	0.230878	0.015256
0.985359	0.230181	0.015038
0.977355	0.229482	0.014820
0.969207	0.228782	0.014604
0.960913	0.228081	0.014389
0.952477	0.227379	0.014177
0.943897	0.226678	0.013966
0.935177	0.225977	0.013759
0.926315	0.225278	0.013554
0.917315	0.224580	0.013353
0.908176	0.223883	0.013156
0.898902	0.223188	0.012963
0.889492	0.222494	0.012774
0.879950	0.221798	0.012590
0.870277	0.221100	0.012411
0.860476	0.220399	0.012237
0.850546	0.219691	0.012068
0.840494	0.218975	0.011905
0.830318	0.218249	0.011747
0.820023	0.217510	0.011595
0.809609	0.216755	0.011448
0.799080	0.215984	0.011308
0.788436	0.215192	0.011173
0.777681	0.214379	0.011044
0.766814	0.213541	0.010921
0.755841	0.212677	0.010803
0.744760	0.211786	0.010692
0.733576	0.210865	0.010586
0.722288	0.209913	0.010485
0.710902	0.208930	0.010390
0.699414	0.207914	0.010301
0.687833	0.206865	0.010216
0.676154	0.205782	0.010137
0.664386	0.204665	0.010062
0.652526	0.203514	0.009992
0.640581	0.202329	0.009926
0.628550	0.204739	0.009864
0.616448	0.207078	0.009808
0.604275	0.208920	0.009758
0.592036	0.210331	0.009713
0.579729	0.211366	0.009672
0.567359	0.212069	0.009635
0.554926	0.212477	0.009601
0.542435	0.212624	0.009569
0.529886	0.212535	0.009540
0.517285	0.212235	0.009512
0.504631	0.211745	0.009485
0.491931	0.211083	0.009460
0.479184	0.210266	0.009434
0.466398	0.209309	0.009408
0.453572	0.208224	0.009382
0.440713	0.207025	0.009355
0.427821	0.205722	0.009327
0.414904	0.204327	0.009297
0.401961	0.202848	0.009265
0.388999	0.201294	0.009231
0.376019	0.199675	0.009195
0.363029	0.197997	0.009155
0.350028	0.196269	0.009112
0.337023	0.194496	0.009066
0.324016	0.192686	0.009016
0.311014	0.190845	0.008963
0.298016	0.188977	0.008905
0.285030	0.187089	0.008842
0.272057	0.185185	0.008776
0.259102	0.183271	0.008705
0.246168	0.181350	0.008629
0.233259	0.179426	0.008548
0.220377	0.177503	0.008462
0.207528	0.175585	0.008372
0.194711	0.173675	0.008277
0.181934	0.171775	0.008176
0.169194	0.169889	0.008071
0.156498	0.168018	0.007962
0.143846	0.166165	0.007847
0.131242	0.164331	0.007728
0.118686	0.162519	0.007604
0.106182	0.160730	0.007476
0.093729	0.158964	0.007344
0.081331	0.157223	0.007208
0.068987	0.155508	0.007068
0.056700	0.153820	0.006925
0.044469	0.152158	0.006779
0.032297	0.150523	0.006629
0.020181	0.148915	0.006477
0.008125	0.147334	0.006323
-0.003875	0.145780	0.006166
-0.015815	0.144252	0.006008
-0.027700	0.142750	0.005848
-0.039525	0.141274	0.005687
-0.051296	0.139822	0.005526
-0.063010	0.138395	0.005364
-0.074670	0.136990	0.005201
-0.086275	0.135608	0.005039
-0.097828	0.134247	0.004877
-0.109329	0.132906	0.004717
-0.120780	0.131583	0.004557
-0.132181	0.130279	0.004399
-0.143536	0.128991	0.004242
-0.154842	0.127718	0.004088
-0.166105	0.126459	0.003935
-0.177323	0.125213	0.003786
-0.188500	0.123978	0.003639
-0.199634	0.122753	0.003495
-0.210730	0.121536	0.003354
-0.221786	0.120328	0.003217
-0.232806	0.119124	0.003083
-0.243788	0.117926	0.002954
-0.254736	0.116731	0.002827
-0.265647	0.115539	0.002705
-0.276527	0.114347	0.002588
-0.287371	0.113155	0.002474
-0.298184	0.111961	0.002364
-0.308964	0.110764	0.002259
-0.319713	0.109564	0.002158
-0.330429	0.108358	0.002061
-0.341114	0.107147	0.001968
-0.351765	0.105928	0.001879
-0.362386	0.104701	0.001795
-0.372973	0.103466	0.001714
-0.383527	0.102220	0.001637
-0.394046	0.100963	0.001564
-0.404532	0.099695	0.001494
-0.414981	0.098414	0.001427
-0.425394	0.097119	0.001364
-0.435768	0.095812	0.001304
-0.446104	0.094489	0.001246
-0.456398	0.093151	0.001191
-0.466651	0.091797	0.001138
-0.476860	0.090427	0.001087
-0.487024	0.089039	0.001038
-0.497139	0.087635	0.000991
-0.507207	0.086213	0.000944
-0.517224	0.084773	0.000899
-0.527189	0.083314	0.000854
-0.537098	0.081837	0.000810
-0.546952	0.080340	0.000766
-0.556747	0.078825	0.000721
-0.566483	0.077291	0.000677
-0.576155	0.075737	0.000631
-0.585765	0.074164	0.000584
-0.595309	0.072572	0.000536
-0.604786	0.070961	0.000487
-0.614192	0.069331	0.000436
-0.623529	0.067682	0.000383
-0.632793	0.066015	0.000327
-0.641983	0.064329	0.000269
-0.651097	0.062626	0.000209
-0.660136	0.060904	0.000146
-0.669096	0.059166	0.000079
-0.677978	0.057411	0.000010
-0.686778	0.055641	-0.000063
-0.695499	0.053854	-0.000139
-0.704137	0.052052	-0.000219
-0.712694	0.050235	-0.000303
-0.721167	0.048405	-0.000390
-0.729557	0.046562	-0.000481
-0.737863	0.044706	-0.000576
-0.746086	0.042838	-0.000675
-0.754225	0.040959	-0.000777
-0.762280	0.039070	-0.000884
-0.770251	0.037171	-0.000994
-0.778141	0.035263	-0.001109
-0.785946	0.033348	-0.001226
-0.793670	0.031425	-0.001348
-0.801311	0.029496	-0.001473
-0.808874	0.027562	-0.001602
-0.816354	0.025623	-0.001734
-0.823758	0.023680	-0.001870
-0.831082	0.021734	-0.002008
-0.838331	0.019787	-0.002150
-0.845503	0.017838	-0.002294
-0.852602	0.015889	-0.002441
-0.859626	0.013941	-0.002591
-0.866581	0.011994	-0.002743
-0.873464	0.010050	-0.002897
-0.880280	0.008108	-0.003053
-0.887027	0.006171	-0.003210
-0.893710	0.004238	-0.003369
-0.900327	0.002312	-0.003529
-0.906883	0.000391	-0.003691
-0.913376	-0.001522	-0.003853
-0.919811	-0.003428	-0.004015
-0.926187	-0.005326	-0.004178
-0.932507	-0.007214	-0.004342
-0.938771	-0.009092	-0.004505
-0.944982	-0.010960	-0.004668
-0.951139	-0.012817	-0.004831
-0.957247	-0.014663	-0.004993
-0.963303	-0.016496	-0.005154
-0.969311	-0.018317	-0.005314
-0.975271	-0.020125	-0.005473
-0.981185	-0.021919	-0.005631
-0.987052	-0.023700	-0.005787
-0.986800	-0.042225	-0.003275
-0.984820	-0.075045	-0.001877
-0.980028	-0.087516	-0.000810
-0.969693	-0.096581	0.000363
-0.950318	-0.105631	0.001888
-0.915772	-0.115973	0.004102
-0.858160	-0.129001	0.007253
-0.766043	-0.145664	0.011725
-0.628126	-0.167529	0.017815
-0.435173	-0.195895	0.025965
-0.265722	-0.231992	0.036379
-0.063423	-0.277431	0.049292
0.167776	-0.333040	0.064869
0.423182	-0.399376	0.082918
0.697731	-0.476305	0.103484
0.986287	-0.564521	0.126193
1.283869	-0.663488	0.151007
1.585830	-0.774251	0.177488
1.887953	-0.895160	0.205511
2.186539	-1.027408	0.234656
2.478401	-1.168631	0.264928
2.760902	-1.320498	0.295770
3.031874	-1.479528	0.327293
3.289646	-1.648177	0.358999
3.532925	-1.822814	0.390935
3.760593	-2.005657	0.422665
3.972024	-2.192965	0.454094
4.165442	-2.386291	0.484870
4.339830	-2.581862	0.514760
4.493797	-2.780379	0.543511
4.626343	-2.978081	0.570932
4.736564	-3.174846	0.596806
4.824028	-3.366824	0.620969
4.888379	-3.552946	0.643266
4.929695	-3.728884	0.663550
4.947806	-3.892000	0.681654
4.943046	-4.036363	0.697390
4.915306	-4.155831	0.710510
4.865063	-4.239241	0.720689
4.792288	-4.269923	0.727450
4.697633	-4.216508	0.730106
4.581360	-4.016819	0.727601
4.444701	-3.526025	0.718374
4.289322	-2.960026	0.700330
4.115475	-2.805432	0.669502
3.918994	-2.672951	0.613225
3.698641	-2.553926	0.492197
3.450053	-2.448107	0.248931
3.165408	-2.359300	0.160098
2.858341	-2.275867	0.099048
2.532495	-2.195245	0.049713
2.189960	-2.116396	0.007080
1.832689	-2.038584	-0.031103
1.462280	-1.961464	-0.066066
1.080467	-1.884692	-0.098512
0.688806	-1.808141	-0.128896
0.289007	-1.731629	-0.157490
-0.117337	-1.655128	-0.184484
-0.528490	-1.578549	-0.209982
-0.942813	-1.501919	-0.234060
-1.358552	-1.425208	-0.256749
-1.774039	-1.348482	-0.278071
-2.187523	-1.271758	-0.298018
-2.597340	-1.195127	-0.316587
-3.001774	-1.118644	-0.333754
-3.399199	-1.042425	-0.349501
-3.787966	-0.966553	-0.363799
-4.166525	-0.891163	-0.376625
-4.533325	-0.816363	-0.387949
-4.886923	-0.742302	-0.397749
-5.225896	-0.669105	-0.406002
-5.548932	-0.596932	-0.412691
-5.854759	-0.525921	-0.417808
-6.142216	-0.456233	-0.421349
-6.410201	-0.388012	-0.423317
-6.657726	-0.321421	-0.423718
-6.883873	-0.256602	-0.422564
-7.087842	-0.193711	-0.419873
-7.269005	-0.132886	-0.415668
-7.426924	-0.074269	-0.409980
-7.561318	-0.017986	-0.402849
-7.672041	0.035835	-0.394327
-7.759060	0.087084	-0.384485
-7.822435	0.135654	-0.373411
-7.862303	0.181451	-0.361221
-7.878868	0.224387	-0.348057
-7.872387	0.264389	-0.334090
-7.843168	0.301386	-0.319517
-7.791560	0.335320	-0.304555
-7.717956	0.366139	-0.289425
-7.622787	0.393799	-0.274339
-7.506533	0.418271	-0.259481
-7.369715	0.439542	-0.244994
-7.212911	0.457611	-0.230967
-7.036756	0.472491	-0.217442
-6.841954	0.484203	-0.204417
-6.629286	0.492784	-0.191859
-6.399626	0.498279	-0.179720
-6.153954	0.500744	-0.167946
-5.893373	0.500245	-0.156488
-5.619121	0.496858	-0.145306
-5.332592	0.490673	-0.134372
-5.035343	0.481788	-0.123671
-4.729104	0.470319	-0.113198
-4.415775	0.456400	-0.102960
-4.097420	0.440185	-0.092974
-3.776249	0.421855	-0.083261
-3.454583	0.401622	-0.073851
-3.134812	0.379734	-0.064776
-2.819344	0.356473	-0.056067
-2.510532	0.332159	-0.047756
-2.210613	0.307146	-0.039874
-1.921636	0.281808	-0.032442
-1.645396	0.256530	-0.025479
-1.383388	0.231688	-0.018994
-1.136770	0.207625	-0.012988
-0.906353	0.184639	-0.007457
-0.692606	0.162956	-0.002392
-0.495685	0.142727	0.002221
-0.315469	0.124021	0.006399
-0.151616	0.106829	0.010155
-0.003605	0.091075	0.013506
0.129208	0.076636	0.016464
0.247555	0.063352	0.019040
0.352207	0.051047	0.021245
0.443944	0.039544	0.023087
0.523525	0.028674	0.024574
0.591678	0.018286	0.025713
0.649084	0.008250	0.026512
0.696372	-0.001538	0.026980
0.734123	-0.011158	0.027125
0.762865	-0.020668	0.026958
0.783082	-0.030101	0.026488
0.795220	-0.039475	0.025727
0.799688	-0.048788	0.024689
0.796867	-0.058027	0.023387
0.787114	-0.067168	0.021835
0.770770	-0.076178	0.020049
0.748163	-0.085017	0.018045
0.719610	-0.093645	0.015839
0.685426	-0.102015	0.013449
0.645922	-0.110084	0.010893
0.601412	-0.117805	0.008188
0.552211	-0.125134	0.005352
0.498639	-0.132028	0.002404
0.441022	-0.138443	-0.000636
0.379692	-0.144342	-0.003751
0.314988	-0.149688	-0.006922
0.247256	-0.154446	-0.010130
0.176850	-0.158588	-0.013357
0.104126	-0.162086	-0.016584
0.029451	-0.164919	-0.019794
-0.046808	-0.167068	-0.022970
-0.124279	-0.168518	-0.026093
-0.202588	-0.169259	-0.029149
-0.281359	-0.169286	-0.032122
-0.360217	-0.168597	-0.034996
-0.438791	-0.167193	-0.037758
-0.516712	-0.165082	-0.040395
-0.593615	-0.162274	-0.042894
-0.669143	-0.158783	-0.045244
-0.742948	-0.154628	-0.047435
-0.814690	-0.149829	-0.049458
-0.884041	-0.144413	-0.051305
-0.950685	-0.138407	-0.052970
-1.014319	-0.131844	-0.054447
-1.074658	-0.124757	-0.055733
-1.131431	-0.117183	-0.056824
-1.184387	-0.109162	-0.057718
-1.233292	-0.100735	-0.058414
-1.277935	-0.091946	-0.058911
-1.318125	-0.082842	-0.059211
-1.353694	-0.073468	-0.059315
-1.384500	-0.063873	-0.059225
-1.410423	-0.054108	-0.058945
-1.431377	-0.044224	-0.058478
-1.447317	-0.034276	-0.057829
-1.458233	-0.024322	-0.057004
-1.464149	-0.014420	-0.056010
-1.465119	-0.004631	-0.054853
-1.461228	0.004982	-0.053541
-1.452585	0.014357	-0.052085
-1.439327	0.023432	-0.050493
-1.421611	0.032143	-0.048776
-1.399619	0.040428	-0.046946
-1.373553	0.048227	-0.045014
-1.343636	0.055481	-0.042994
-1.310107	0.062136	-0.040898
-1.273226	0.068139	-0.038741
-1.233269	0.073445	-0.036536
-1.190525	0.078013	-0.034419
-1.145314	0.081804	-0.032350
-1.097959	0.084789	-0.030247
-1.048783	0.086954	-0.028124
-0.998116	0.088296	-0.025991
-0.946290	0.088828	-0.023862
-0.893635	0.088574	-0.021748
-0.840479	0.087573	-0.019659
-0.787138	0.085878	-0.017606
-0.733916	0.083554	-0.015598
-0.681100	0.080676	-0.013644
-0.628954	0.077330	-0.011753
-0.576714	0.073610	-0.009931
-0.525193	0.070619	-0.008181
-0.477143	0.071097	-0.006498
-0.431734	0.071514	-0.004854
-0.388471	0.071819	-0.003260
-0.346995	0.071967	-0.001724
-0.307052	0.071924	-0.000252
-0.268463	0.071665	0.001150
-0.231110	0.071167	0.002478
-0.194919	0.070415	0.003728
-0.159852	0.069400	0.004897
-0.125898	0.068114	0.005984
-0.093069	0.066554	0.006987
-0.061389	0.064721	0.007905
-0.030899	0.062619	0.008736
-0.001644	0.060254	0.009482
0.026324	0.057636	0.010141
0.052947	0.054775	0.010714
0.078170	0.051685	0.011203
0.101937	0.048382	0.011607
0.124192	0.044882	0.011929
0.144887	0.041203	0.012169
0.163980	0.037365	0.012330
0.181434	0.033389	0.012413
0.197224	0.029297	0.012421
0.211332	0.025110	0.012357
0.223748	0.020852	0.012223
0.234471	0.016546	0.012022
0.243510	0.012215	0.011757
0.250881	0.007881	0.011432
0.256607	0.003568	0.011050
0.260721	-0.000703	0.010616
0.263263	-0.004910	0.010132
0.264279	-0.009032	0.009604
0.263823	-0.013051	0.009035
0.261954	-0.016946	0.008434
0.258738	-0.020702	0.007816
0.254247	-0.024300	0.007168
0.248557	-0.027728	0.006494
0.241745	-0.030971	0.005797
0.233894	-0.034018	0.005082
0.225090	-0.036860	0.004353
0.215418	-0.039490	0.003616
0.204968	-0.041900	0.002873
0.193827	-0.044086	0.002129
0.182086	-0.046045	0.001389
0.171327	-0.047773	0.000655
0.161321	-0.049267	-0.000065
0.150795	-0.050523	-0.000766
0.139809	-0.051543	-0.001447
0.128421	-0.052329	-0.002102
0.116693	-0.052781	-0.002731
0.104687	-0.052854	-0.003330
0.092468	-0.052784	-0.003896
0.080099	-0.052561	-0.004427
0.067641	-0.052178	-0.004923
0.055157	-0.051627	-0.005382
0.042709	-0.050906	-0.005802
0.030357	-0.050011	-0.006184
0.018162	-0.048943	-0.006525
0.006182	-0.047701	-0.006826
-0.005527	-0.046290	-0.007087
-0.016911	-0.044712	-0.007306
-0.027919	-0.042974	-0.007485
-0.038501	-0.041083	-0.007622
-0.048613	-0.039048	-0.007718
-0.058214	-0.036876	-0.007775
-0.067267	-0.034580	-0.007792
-0.075738	-0.032171	-0.007770
-0.083600	-0.029661	-0.007710
-0.090828	-0.027063	-0.007613
-0.097402	-0.024391	-0.007482
-0.103307	-0.021659	-0.007316
-0.108530	-0.018883	-0.007118
-0.113064	-0.016077	-0.006889
-0.116906	-0.013257	-0.006631
-0.120056	-0.010436	-0.006347
-0.122517	-0.007631	-0.006037
-0.124297	-0.004855	-0.005705
-0.125405	-0.002124	-0.005352
-0.125857	0.000551	-0.004984
-0.125667	0.003155	-0.004601
-0.124857	0.005677	-0.004203
-0.123447	0.008104	-0.003793
-0.121461	0.010427	-0.003373
-0.118926	0.012637	-0.002945
-0.115871	0.014723	-0.002512
-0.112324	0.016681	-0.002076
-0.108319	0.018502	-0.001639
-0.103886	0.020183	-0.001205
-0.099061	0.021718	-0.000774
-0.093830	0.023106	-0.000349
-0.088139	0.024344	0.000067
-0.082177	0.025431	0.000473
-0.075973	0.026366	0.000868
-0.069562	0.027151	0.001249
-0.062976	0.027786	0.001614
-0.056252	0.028272	0.001962
-0.049422	0.028777	0.002292
-0.042521	0.029233	0.002603
-0.035583	0.029542	0.002895
-0.028644	0.029704	0.003165
-0.021737	0.029722	0.003413
-0.014897	0.029597	0.003639
-0.008157	0.029334	0.003841
-0.001548	0.028936	0.004020
0.004898	0.028406	0.004175
0.011153	0.027750	0.004305
0.017187	0.026974	0.004411
0.022975	0.026083	0.004492
0.028492	0.025084	0.004549
0.033717	0.023983	0.004582
0.038630	0.022787	0.004591
0.043214	0.021506	0.004577
0.047452	0.020146	0.004540
0.051332	0.018715	0.004482
0.054843	0.017222	0.004402
0.057977	0.015677	0.004301
0.060728	0.014087	0.004182
0.063092	0.012461	0.004044
0.065066	0.010809	0.003889
0.066653	0.009139	0.003717
0.067854	0.007460	0.003531
0.068673	0.005780	0.003332
0.069117	0.004109	0.003122
0.069193	0.002453	0.002900
0.068912	0.000822	0.002668
0.068285	-0.000777	0.002428
0.067325	-0.002338	0.002180
0.066044	-0.003852	0.001928
0.064460	-0.005314	0.001670
0.062588	-0.006717	0.001411
0.060445	-0.008056	0.001149
0.058050	-0.009326	0.000888
0.055422	-0.010522	0.000628
0.052580	-0.011640	0.000371
0.049563	-0.012677	0.000117
0.046540	-0.013629	-0.000131
0.043349	-0.014494	-0.000374
0.040011	-0.015270	-0.000608
0.036546	-0.015955	-0.000835
0.032974	-0.016548	-0.001052
0.029317	-0.017048	-0.001259
0.025595	-0.017455	-0.001454
0.021829	-0.017752	-0.001638
0.018040	-0.017951	-0.001809
0.014247	-0.018064	-0.001967
0.010471	-0.018089	-0.002112
0.006731	-0.018030	-0.002242
0.003045	-0.017886	-0.002358
-0.000568	-0.017660	-0.002460
-0.004092	-0.017354	-0.002546
-0.007510	-0.016971	-0.002618
-0.010806	-0.016514	-0.002675
-0.013967	-0.015987	-0.002717
-0.016979	-0.015393	-0.002744
-0.019830	-0.014736	-0.002757
-0.022508	-0.014021	-0.002755
-0.025006	-0.013252	-0.002740
-0.027313	-0.012434	-0.002710
-0.029422	-0.011573	-0.002668
-0.031328	-0.010672	-0.002613
-0.033026	-0.009738	-0.002546
-0.034512	-0.008777	-0.002468
-0.035784	-0.007792	-0.002379
-0.036841	-0.006791	-0.002280
-0.037682	-0.005778	-0.002171
-0.038309	-0.004759	-0.002054
-0.038724	-0.003739	-0.001929
-0.038929	-0.002724	-0.001798
-0.038931	-0.001718	-0.001660
-0.038732	-0.000727	-0.001516
-0.038340	0.000244	-0.001368
-0.037761	0.001192	-0.001217
-0.037003	0.002112	-0.001062
-0.036075	0.003000	-0.000906
-0.034984	0.003851	-0.000748
-0.033741	0.004664	-0.000590
-0.032356	0.005433	-0.000433
-0.030840	0.006158	-0.000277
-0.029203	0.006835	-0.000123
-0.027447	0.007461	0.000029
-0.025588	0.008036	0.000176
-0.023642	0.008557	0.000320
-0.021621	0.009024	0.000459
-0.019537	0.009435	0.000592
-0.017402	0.009790	0.000719
-0.015228	0.010088	0.000840
-0.013026	0.010329	0.000954
-0.010810	0.010529	0.001060
-0.008590	0.010686	0.001159
-0.006379	0.010787	0.001250
-0.004187	0.010832	0.001332
-0.002026	0.010822	0.001406
0.000094	0.010759	0.001471
0.002163	0.010643	0.001527
0.004171	0.010476	0.001574
0.006110	0.010261	0.001612
0.007970	0.009999	0.001641
0.009745	0.009693	0.001661
0.011426	0.009344	0.001672
0.013007	0.008957	0.001674
0.014483	0.008533	0.001668
0.015848	0.008075	0.001653
0.017098	0.007587	0.001631
0.018229	0.007072	0.001601
0.019238	0.006532	0.001563
0.020124	0.005971	0.001518
0.020884	0.005392	0.001467
0.021518	0.004798	0.001409
0.022026	0.004194	0.001345
0.022407	0.003581	0.001276
0.022664	0.002964	0.001202
0.022798	0.002346	0.001124
0.022811	0.001729	0.001042
0.022706	0.001117	0.000956
0.022487	0.000513	0.000867
0.022158	-0.000080	0.000776
0.021722	-0.000660	0.000683
0.021185	-0.001224	0.000588
0.020553	-0.001769	0.000493
0.019830	-0.002294	0.000397
0.019023	-0.002795	0.000301
0.018137	-0.003271	0.000206
0.017179	-0.003721	0.000112
0.016162	-0.004142	0.000019
0.015100	-0.004533	-0.000071
0.013984	-0.004893	-0.000159
0.012822	-0.005220	-0.000245
0.011620	-0.005514	-0.000327
0.010387	-0.005775	-0.000406
0.009128	-0.006001	-0.000481
0.007852	-0.006192	-0.000552
0.006564	-0.006348	-0.000618
0.005272	-0.006467	-0.000680
0.003983	-0.006551	-0.000737
0.002703	-0.006600	-0.000789
0.001438	-0.006616	-0.000836
0.000195	-0.006599	-0.000878
-0.001020	-0.006549	-0.000914
-0.002202	-0.006468	-0.000945
-0.003345	-0.006357	-0.000970
-0.004444	-0.006216	-0.000990
-0.005495	-0.006047	-0.001004
-0.006494	-0.005852	-0.001013
-0.007436	-0.005632	-0.001016
-0.008317	-0.005388	-0.001015
-0.009136	-0.005123	-0.001008
-0.009888	-0.004838	-0.000996
-0.010573	-0.004534	-0.000980
-0.011187	-0.004215	-0.000958
-0.011729	-0.003881	-0.000933
-0.012199	-0.003536	-0.000903
-0.012595	-0.003180	-0.000870
-0.012917	-0.002816	-0.000832
-0.013166	-0.002445	-0.000792
-0.013341	-0.002071	-0.000748
-0.013444	-0.001695	-0.000701
-0.013476	-0.001318	-0.000652
-0.013438	-0.000943	-0.000601
-0.013332	-0.000572	-0.000547
-0.013161	-0.000207	-0.000492
-0.012926	0.000152	-0.000436
-0.012630	0.000502	-0.000379
-0.012277	0.000841	-0.000321
-0.011869	0.001168	-0.000263
-0.011410	0.001482	-0.000205
-0.010903	0.001782	-0.000147
-0.010353	0.002066	-0.000090
