## Supplementary material for "Visualising joint force-velocity properties in musculoskeletal models": Code&Data: A03_FB_P04_s2_qposOutput.csv

0.349066	1.396263	0.349066
0.349066	1.396263	0.349066
0.349066	1.396263	0.349066
0.349066	1.396263	0.349066
0.349066	1.396264	0.349066
0.349066	1.396264	0.349066
0.349066	1.396264	0.349066
0.349066	1.396265	0.349067
0.349066	1.396266	0.349067
0.349066	1.396267	0.349068
0.349066	1.396268	0.349068
0.349066	1.396271	0.349069
0.349067	1.396274	0.349071
0.349067	1.396278	0.349073
0.349067	1.396282	0.349075
0.349068	1.396288	0.349078
0.349068	1.396296	0.349081
0.349069	1.396305	0.349085
0.349069	1.396315	0.349090
0.349070	1.396328	0.349096
0.349071	1.396342	0.349103
0.349072	1.396359	0.349111
0.349074	1.396379	0.349120
0.349075	1.396401	0.349130
0.349077	1.396426	0.349142
0.349079	1.396455	0.349156
0.349081	1.396487	0.349171
0.349084	1.396523	0.349187
0.349086	1.396563	0.349206
0.349089	1.396607	0.349227
0.349093	1.396656	0.349250
0.349097	1.396710	0.349275
0.349101	1.396768	0.349302
0.349105	1.396832	0.349332
0.349110	1.396901	0.349365
0.349115	1.396976	0.349400
0.349121	1.397056	0.349439
0.349127	1.397143	0.349480
0.349134	1.397236	0.349525
0.349141	1.397335	0.349573
0.349148	1.397441	0.349625
0.349156	1.397554	0.349680
0.349165	1.397674	0.349739
0.349175	1.397801	0.349802
0.349184	1.397936	0.349868
0.349195	1.398078	0.349939
0.349206	1.398227	0.350014
0.349218	1.398384	0.350094
0.349230	1.398549	0.350177
0.349244	1.398722	0.350266
0.349258	1.398903	0.350358
0.349272	1.399092	0.350456
0.349288	1.399289	0.350558
0.349304	1.399495	0.350666
0.349321	1.399708	0.350778
0.349339	1.399930	0.350895
0.349357	1.400161	0.351017
0.349377	1.400400	0.351145
0.349397	1.400647	0.351277
0.349419	1.400903	0.351415
0.349441	1.401168	0.351558
0.349464	1.401441	0.351706
0.349488	1.401722	0.351860
0.349513	1.402012	0.352019
0.349539	1.402311	0.352183
0.349566	1.402618	0.352352
0.349594	1.402934	0.352527
0.349623	1.403259	0.352707
0.349654	1.403592	0.352893
0.349685	1.403933	0.353083
0.349717	1.404283	0.353279
0.349751	1.404642	0.353481
0.349785	1.405009	0.353687
0.349821	1.405384	0.353899
0.349858	1.405768	0.354116
0.349896	1.406161	0.354338
0.349936	1.406562	0.354565
0.349976	1.406971	0.354797
0.350018	1.407389	0.355034
0.350062	1.407815	0.355276
0.350106	1.408250	0.355523
0.350152	1.408693	0.355775
0.350200	1.409144	0.356032
0.350248	1.409604	0.356293
0.350299	1.410073	0.356559
0.350350	1.410549	0.356831
0.350403	1.411034	0.357106
0.350458	1.411528	0.357387
0.350515	1.412030	0.357672
0.350573	1.412541	0.357962
0.350632	1.413060	0.358256
0.350693	1.413587	0.358555
0.350757	1.414123	0.358858
0.350821	1.414668	0.359166
0.350888	1.415221	0.359478
0.350957	1.415783	0.359795
0.351027	1.416354	0.360117
0.351099	1.416933	0.360442
0.351174	1.417521	0.360773
0.351250	1.418118	0.361107
0.351329	1.418723	0.361447
0.351410	1.419337	0.361790
0.351493	1.419961	0.362138
0.351578	1.420593	0.362491
0.351665	1.421234	0.362848
0.351755	1.421884	0.363209
0.351848	1.422543	0.363575
0.351943	1.423212	0.363946
0.352040	1.423889	0.364321
0.352141	1.424576	0.364701
0.352243	1.425272	0.365085
0.352349	1.425977	0.365474
0.352458	1.426692	0.365867
0.352569	1.427416	0.366266
0.352684	1.428149	0.366668
0.352801	1.428892	0.367076
0.352922	1.429644	0.367488
0.353045	1.430406	0.367906
0.353173	1.431177	0.368328
0.353303	1.431958	0.368755
0.353437	1.432749	0.369186
0.353574	1.433549	0.369623
0.353715	1.434358	0.370065
0.353860	1.435178	0.370511
0.354009	1.436007	0.370963
0.354161	1.436845	0.371419
0.354317	1.437694	0.371881
0.354478	1.438551	0.372347
0.354642	1.439419	0.372819
0.354811	1.440296	0.373296
0.354983	1.441183	0.373778
0.355161	1.442080	0.374264
0.355342	1.442986	0.374756
0.355529	1.443902	0.375253
0.355720	1.444827	0.375755
0.355915	1.445762	0.376263
0.356116	1.446706	0.376775
0.356321	1.447660	0.377292
0.356531	1.448623	0.377814
0.356747	1.449596	0.378342
0.356968	1.450577	0.378874
0.357194	1.451569	0.379411
0.357425	1.452569	0.379953
0.357662	1.453578	0.380500
0.357904	1.454597	0.381051
0.358152	1.455625	0.381608
0.358406	1.456661	0.382169
0.358666	1.457707	0.382735
0.358932	1.458761	0.383305
0.359204	1.459824	0.383881
0.359482	1.460896	0.384460
0.359766	1.461976	0.385044
0.360057	1.463065	0.385632
0.360354	1.464162	0.386225
0.360658	1.465267	0.386822
0.360969	1.466381	0.387423
0.361286	1.467503	0.388028
0.361611	1.468633	0.388637
0.361942	1.469771	0.389249
0.362281	1.470916	0.389866
0.362627	1.472070	0.390486
0.362980	1.473231	0.391110
0.363340	1.474400	0.391738
0.363709	1.475576	0.392369
0.364084	1.476759	0.393003
0.364468	1.477950	0.393641
0.364860	1.479148	0.394282
0.365259	1.480353	0.394925
0.365667	1.481565	0.395572
0.366083	1.482784	0.396222
0.366508	1.484009	0.396874
0.366941	1.485241	0.397530
0.367382	1.486480	0.398187
0.367833	1.487725	0.398848
0.368292	1.488977	0.399510
0.368760	1.490235	0.400175
0.369237	1.491499	0.400843
0.369724	1.492769	0.401512
0.370220	1.494044	0.402183
0.370725	1.495326	0.402857
0.371240	1.496614	0.403532
0.371765	1.497907	0.404209
0.372299	1.499205	0.404888
0.372844	1.500509	0.405568
0.373398	1.501819	0.406249
0.373963	1.503133	0.406933
0.374538	1.504453	0.407617
0.375124	1.505777	0.408303
0.375720	1.507107	0.408990
0.376327	1.508441	0.409677
0.376945	1.509781	0.410366
0.377574	1.511124	0.411056
0.378214	1.512473	0.411747
0.378866	1.513825	0.412438
0.379529	1.515182	0.413130
0.380203	1.516544	0.413823
0.380889	1.517909	0.414516
0.381587	1.519278	0.415209
0.382297	1.520651	0.415903
0.383019	1.522029	0.416597
0.383753	1.523409	0.417291
0.384500	1.524794	0.417986
0.385259	1.526181	0.418680
0.386031	1.527573	0.419374
0.386815	1.528967	0.420068
0.387613	1.530365	0.420762
0.388423	1.531766	0.421456
0.389247	1.533169	0.422149
0.390084	1.534576	0.422841
0.390935	1.535985	0.423534
0.391799	1.537397	0.424225
0.392677	1.538812	0.424916
0.393569	1.540229	0.425606
0.394475	1.541648	0.426295
0.395395	1.543069	0.426983
0.396330	1.544493	0.427670
0.397279	1.545918	0.428356
0.398242	1.547345	0.429040
0.399220	1.548774	0.429724
0.400213	1.550204	0.430405
0.401222	1.551636	0.431086
0.402245	1.553069	0.431764
0.403283	1.554504	0.432441
0.404337	1.555939	0.433116
0.405407	1.557375	0.433790
0.406492	1.558813	0.434461
0.407593	1.560250	0.435130
0.408710	1.561689	0.435797
0.409844	1.563128	0.436461
0.410993	1.564567	0.437123
0.412159	1.566006	0.437783
0.413341	1.567445	0.438440
0.414540	1.568884	0.439094
0.415756	1.570323	0.439745
0.416988	1.571761	0.440394
0.418238	1.573199	0.441039
0.419505	1.574636	0.441681
0.420789	1.576072	0.442320
0.422090	1.577508	0.442955
0.423409	1.578942	0.443587
0.424746	1.580375	0.444215
0.426100	1.581806	0.444839
0.427472	1.583236	0.445460
0.428863	1.584664	0.446076
0.430271	1.586090	0.446689
0.431698	1.587514	0.447297
0.433143	1.588936	0.447900
0.434607	1.590356	0.448499
0.436089	1.591773	0.449094
0.437590	1.593187	0.449684
0.439110	1.594599	0.450269
0.440649	1.596008	0.450849
0.442207	1.597413	0.451424
0.443784	1.598815	0.451995
0.445381	1.600214	0.452559
0.446997	1.601609	0.453119
0.448633	1.603000	0.453673
0.450289	1.604387	0.454221
0.451964	1.605770	0.454764
0.453659	1.607149	0.455301
0.455374	1.608524	0.455832
0.457110	1.609893	0.456357
0.458865	1.611259	0.456876
0.460641	1.612619	0.457389
0.462437	1.613974	0.457895
0.464254	1.615324	0.458395
0.466092	1.616669	0.458888
0.467950	1.618008	0.459374
0.469829	1.619342	0.459854
0.471728	1.620670	0.460326
0.473649	1.621991	0.460792
0.475590	1.623307	0.461250
0.477553	1.624617	0.461701
0.479537	1.625920	0.462145
0.481542	1.627217	0.462581
0.483569	1.628507	0.463009
0.485616	1.629790	0.463430
0.487686	1.631067	0.463843
0.489777	1.632336	0.464248
0.491889	1.633598	0.464645
0.494023	1.634853	0.465033
0.496178	1.636101	0.465413
0.498356	1.637340	0.465785
0.500555	1.638572	0.466149
0.502776	1.639796	0.466504
0.505019	1.641012	0.466850
0.507284	1.642220	0.467187
0.509571	1.643420	0.467515
0.511879	1.644611	0.467835
0.514210	1.645794	0.468145
0.516563	1.646968	0.468446
0.518938	1.648134	0.468738
0.521335	1.649290	0.469020
0.523755	1.650437	0.469293
0.526196	1.651575	0.469556
0.528660	1.652704	0.469809
0.531146	1.653824	0.470053
0.533654	1.654933	0.470286
0.536185	1.656033	0.470510
0.538738	1.657124	0.470724
0.541313	1.658204	0.470927
0.543910	1.659274	0.471120
0.546530	1.660335	0.471303
0.549171	1.661384	0.471476
0.551836	1.662424	0.471637
0.554522	1.663453	0.471789
0.557231	1.664471	0.471929
0.559962	1.665478	0.472059
0.562715	1.666475	0.472177
0.565490	1.667460	0.472285
0.568288	1.668435	0.472382
0.571108	1.669398	0.472467
0.573949	1.670349	0.472541
0.576813	1.671290	0.472604
0.579699	1.672218	0.472655
0.582608	1.673135	0.472694
0.585538	1.674041	0.472722
0.588490	1.674934	0.472738
0.591464	1.675815	0.472741
0.594459	1.676684	0.472733
0.597477	1.677541	0.472713
0.600516	1.678385	0.472681
0.603577	1.679217	0.472637
0.606660	1.680036	0.472581
0.609764	1.680842	0.472514
0.612890	1.681635	0.472435
0.616037	1.682415	0.472345
0.619206	1.683182	0.472244
0.622396	1.683936	0.472130
0.625607	1.684676	0.472006
0.628839	1.685402	0.471870
0.632092	1.686115	0.471723
0.635366	1.686813	0.471564
0.638661	1.687498	0.471393
0.641977	1.688169	0.471211
0.645313	1.688826	0.471018
0.648670	1.689468	0.470812
0.652047	1.690097	0.470595
0.655445	1.690711	0.470366
0.658862	1.691310	0.470125
0.662300	1.691895	0.469872
0.665758	1.692465	0.469606
0.669235	1.693020	0.469329
0.672733	1.693561	0.469039
0.676250	1.694086	0.468737
0.679786	1.694597	0.468423
0.683341	1.695093	0.468095
0.686916	1.695573	0.467756
0.690510	1.696039	0.467403
0.694122	1.696489	0.467038
0.697753	1.696924	0.466659
0.701403	1.697343	0.466268
0.705071	1.697748	0.465864
0.708757	1.698136	0.465446
0.712462	1.698510	0.465015
0.716184	1.698867	0.464571
0.719924	1.699209	0.464114
0.723681	1.699535	0.463643
0.727456	1.699846	0.463158
0.731248	1.700141	0.462661
0.735057	1.700420	0.462149
0.738882	1.700683	0.461624
0.742724	1.700930	0.461086
0.746583	1.701162	0.460534
0.750458	1.701377	0.459968
0.754349	1.701576	0.459389
0.758255	1.701759	0.458797
0.762178	1.701926	0.458191
0.766115	1.702077	0.457572
0.770068	1.702211	0.456939
0.774036	1.702329	0.456294
0.778019	1.702431	0.455635
0.782016	1.702516	0.454964
0.786028	1.702585	0.454280
0.790054	1.702637	0.453583
0.794094	1.702673	0.452874
0.798147	1.702691	0.452153
0.802214	1.702693	0.451420
0.806294	1.702678	0.450676
0.810388	1.702647	0.449918
0.814494	1.702599	0.449148
0.818612	1.702536	0.448363
0.822743	1.702457	0.447563
0.826885	1.702363	0.446748
0.831040	1.702253	0.445918
0.835205	1.702129	0.445071
0.839382	1.701990	0.444209
0.843569	1.701836	0.443330
0.847767	1.701667	0.442435
0.851976	1.701484	0.441524
0.856194	1.701286	0.440597
0.860423	1.701073	0.439654
0.864661	1.700846	0.438696
0.868909	1.700604	0.437721
0.873165	1.700347	0.436732
0.877431	1.700076	0.435727
0.881705	1.699790	0.434708
0.885988	1.699489	0.433674
0.890279	1.699173	0.432627
0.894578	1.698842	0.431565
0.898885	1.698496	0.430491
0.903199	1.698135	0.429404
0.907521	1.697758	0.428304
0.911849	1.697367	0.427192
0.916185	1.696960	0.426068
0.920527	1.696537	0.424933
0.924875	1.696099	0.423787
0.929230	1.695646	0.422631
0.933590	1.695177	0.421465
0.937956	1.694692	0.420289
0.942327	1.694192	0.419103
0.946704	1.693675	0.417909
0.951085	1.693143	0.416706
0.955472	1.692595	0.415495
0.959863	1.692031	0.414275
0.964258	1.691451	0.413049
0.968657	1.690855	0.411815
0.973059	1.690243	0.410573
0.977466	1.689615	0.409326
0.981876	1.688971	0.408071
0.986288	1.688311	0.406811
0.990704	1.687634	0.405544
0.995122	1.686942	0.404272
0.999543	1.686234	0.402994
1.003966	1.685510	0.401710
1.008391	1.684770	0.400421
1.012817	1.684014	0.399127
1.017245	1.683242	0.397829
1.021675	1.682455	0.396525
1.026105	1.681652	0.395216
1.030536	1.680833	0.393903
1.034968	1.679998	0.392585
1.039400	1.679148	0.391262
1.043832	1.678283	0.389935
1.048264	1.677402	0.388603
1.052695	1.676506	0.387267
1.057127	1.675595	0.385927
1.061557	1.674669	0.384582
1.065986	1.673729	0.383232
1.070414	1.672773	0.381879
1.074841	1.671803	0.380520
1.079266	1.670818	0.379157
1.083689	1.669819	0.377790
1.088111	1.668805	0.376418
1.092529	1.667778	0.375042
1.096946	1.666736	0.373661
1.101359	1.665681	0.372275
1.105770	1.664612	0.370885
1.110177	1.663530	0.369490
1.114581	1.662434	0.368090
1.118982	1.661325	0.366686
1.123379	1.660203	0.365277
1.127771	1.659068	0.363863
1.132160	1.657920	0.362444
1.136544	1.656759	0.361020
1.140924	1.655587	0.359592
1.145298	1.654402	0.358159
1.149668	1.653204	0.356720
1.154032	1.651995	0.355277
1.158391	1.650775	0.353830
1.162745	1.649542	0.352377
1.167092	1.648298	0.350920
1.171434	1.647043	0.349457
1.175769	1.645777	0.347991
1.180098	1.644499	0.346519
1.184420	1.643211	0.345043
1.188736	1.641913	0.343562
1.193044	1.640604	0.342077
1.197346	1.639284	0.340588
1.201640	1.637954	0.339094
1.205926	1.636615	0.337596
1.210205	1.635265	0.336094
1.214476	1.633906	0.334588
1.218739	1.632538	0.333078
1.222993	1.631160	0.331564
1.227239	1.629773	0.330047
1.231476	1.628376	0.328526
1.235705	1.626971	0.327002
1.239925	1.625557	0.325475
1.244135	1.624135	0.323944
1.248336	1.622704	0.322411
1.252528	1.621265	0.320875
1.256710	1.619817	0.319336
1.260882	1.618362	0.317795
1.265044	1.616899	0.316252
1.269196	1.615428	0.314707
1.273338	1.613949	0.313159
1.277469	1.612463	0.311611
1.281590	1.610970	0.310060
1.285700	1.609469	0.308509
1.289799	1.607962	0.306956
1.293887	1.606448	0.305402
1.297963	1.604927	0.303848
1.302029	1.603399	0.302293
1.306083	1.601865	0.300737
1.310125	1.600324	0.299181
1.314155	1.598777	0.297626
1.318174	1.597224	0.296070
1.322180	1.595666	0.294515
1.326175	1.594101	0.292961
1.330157	1.592531	0.291407
1.334126	1.590955	0.289854
1.338083	1.589374	0.288302
1.342028	1.587787	0.286752
1.345959	1.586195	0.285203
1.349878	1.584599	0.283655
1.353783	1.582997	0.282109
1.357675	1.581391	0.280565
1.361554	1.579779	0.279023
1.365420	1.578164	0.277484
1.369272	1.576544	0.275946
1.373110	1.574920	0.274412
1.376935	1.573291	0.272879
1.380746	1.571659	0.271350
1.384543	1.570023	0.269823
1.388326	1.568383	0.268300
1.392094	1.566739	0.266779
1.395849	1.565092	0.265262
1.399589	1.563442	0.263748
1.403314	1.561788	0.262238
1.407025	1.560131	0.260732
1.410722	1.558472	0.259229
1.414403	1.556809	0.257729
1.418070	1.555144	0.256234
1.421722	1.553477	0.254743
1.425359	1.551807	0.253255
1.428980	1.550134	0.251772
1.432587	1.548460	0.250293
1.436178	1.546784	0.248819
1.439754	1.545106	0.247349
1.443314	1.543426	0.245883
1.446859	1.541744	0.244422
1.450388	1.540061	0.242965
1.453901	1.538377	0.241513
1.457399	1.536692	0.240066
1.460881	1.535006	0.238623
1.464064	1.534981	0.233102
1.466954	1.536616	0.223501
1.469559	1.539904	0.209819
1.471889	1.544840	0.192047
1.473954	1.551417	0.170177
1.475770	1.559622	0.144205
1.477354	1.569438	0.114137
1.478725	1.580842	0.079994
1.479905	1.593805	0.041816
1.480921	1.608284	-0.000331
1.482052	1.622622	-0.042368
1.483300	1.636798	-0.084229
1.484668	1.650794	-0.125843
1.486159	1.664588	-0.167136
1.487774	1.678159	-0.208029
1.489517	1.691483	-0.248443
1.491390	1.704539	-0.288297
1.493394	1.717304	-0.327509
1.495530	1.729757	-0.366001
1.497800	1.741875	-0.403694
1.500203	1.753637	-0.440515
1.502740	1.765025	-0.476390
1.505412	1.776017	-0.511252
1.508216	1.786597	-0.545036
1.511152	1.796747	-0.577682
1.514220	1.806449	-0.609133
1.517418	1.815688	-0.639334
1.520743	1.824448	-0.668237
1.524195	1.832714	-0.695794
1.527772	1.840471	-0.721962
1.531471	1.847706	-0.746702
1.535289	1.854406	-0.769976
1.539225	1.860557	-0.791751
1.543276	1.866149	-0.811996
1.547438	1.871169	-0.830683
1.551709	1.875607	-0.847789
1.556086	1.879454	-0.863292
1.560564	1.882704	-0.877175
1.565140	1.885350	-0.889428
1.569810	1.887390	-0.900044
1.574570	1.888826	-0.909031
1.579415	1.889669	-0.916409
1.584340	1.889941	-0.922230
1.589338	1.889693	-0.926600
1.594403	1.888983	-0.929645
1.599529	1.887831	-0.931432
1.604716	1.886261	-0.932058
1.609965	1.884305	-0.931703
1.615285	1.882017	-0.930717
1.620673	1.879419	-0.929225
1.626126	1.876532	-0.927308
1.631641	1.873371	-0.925029
1.637211	1.869953	-0.922442
1.642830	1.866292	-0.919590
1.648494	1.862403	-0.916515
1.654195	1.858300	-0.913251
1.659926	1.853998	-0.909832
1.665680	1.849510	-0.906286
1.671451	1.844851	-0.902642
1.677230	1.840035	-0.898925
1.683010	1.835077	-0.895159
1.688784	1.829990	-0.891367
1.694544	1.824789	-0.887568
1.700283	1.819488	-0.883783
1.705992	1.814102	-0.880029
1.711664	1.808645	-0.876323
1.717292	1.803131	-0.872681
1.722869	1.797575	-0.869118
1.728386	1.791990	-0.865647
1.733838	1.786390	-0.862279
1.739217	1.780789	-0.859027
1.744516	1.775200	-0.855898
1.749729	1.769636	-0.852903
1.754851	1.764110	-0.850047
1.759874	1.758633	-0.847338
1.764794	1.753219	-0.844778
1.769606	1.747878	-0.842373
1.774303	1.742621	-0.840123
1.778883	1.737457	-0.838030
1.783340	1.732398	-0.836093
1.787671	1.727450	-0.834310
1.791873	1.722623	-0.832678
1.795943	1.717924	-0.831192
1.799877	1.713360	-0.829847
1.803675	1.708937	-0.828636
1.807333	1.704659	-0.827551
1.810852	1.700531	-0.826584
1.814229	1.696557	-0.825724
1.817465	1.692740	-0.824963
1.820560	1.689082	-0.824290
1.823513	1.685585	-0.823696
1.826326	1.682249	-0.823171
1.829000	1.679076	-0.822707
1.831537	1.676064	-0.822295
1.833939	1.673212	-0.821928
1.836209	1.670520	-0.821601
1.838349	1.667985	-0.821309
1.840364	1.665605	-0.821047
1.842257	1.663377	-0.820811
1.844032	1.661297	-0.820599
1.845693	1.659360	-0.820408
1.847246	1.657562	-0.820236
1.848696	1.655899	-0.820082
1.850048	1.654364	-0.819942
1.851308	1.652950	-0.819818
1.852481	1.651653	-0.819706
1.853574	1.650464	-0.819606
1.854592	1.649377	-0.819517
1.855541	1.648385	-0.819437
1.856428	1.647480	-0.819366
1.857258	1.646654	-0.819303
1.858038	1.645900	-0.819245
1.858773	1.645211	-0.819193
1.859468	1.644579	-0.819145
1.860130	1.643997	-0.819100
1.860762	1.643458	-0.819056
1.861371	1.642956	-0.819014
1.861960	1.642485	-0.818972
1.862534	1.642039	-0.818928
1.863096	1.641612	-0.818884
1.863650	1.641200	-0.818836
1.864200	1.640799	-0.818786
1.864747	1.640404	-0.818733
1.865296	1.640011	-0.818676
1.865847	1.639619	-0.818614
1.866404	1.639222	-0.818548
1.866968	1.638820	-0.818476
1.867540	1.638408	-0.818400
1.868122	1.637986	-0.818318
1.868716	1.637552	-0.818229
1.869322	1.637103	-0.818135
1.869941	1.636638	-0.818035
1.870574	1.636157	-0.817928
1.871221	1.635656	-0.817814
1.871882	1.635137	-0.817694
1.872559	1.634597	-0.817567
1.873251	1.634037	-0.817433
1.873958	1.633455	-0.817292
1.874680	1.632851	-0.817145
1.875416	1.632225	-0.816991
1.876167	1.631576	-0.816830
1.876932	1.630905	-0.816663
1.877710	1.630212	-0.816490
1.878501	1.629497	-0.816312
1.879304	1.628760	-0.816127
1.880118	1.628002	-0.815938
1.880943	1.627223	-0.815744
1.881777	1.626424	-0.815545
1.882619	1.625606	-0.815343
1.883469	1.624770	-0.815136
1.884324	1.623917	-0.814927
1.885185	1.623047	-0.814715
1.886049	1.622163	-0.814501
1.886915	1.621265	-0.814286
1.887782	1.620356	-0.814070
1.888649	1.619435	-0.813853
1.889514	1.618506	-0.813636
1.890376	1.617569	-0.813419
1.891233	1.616627	-0.813204
1.892084	1.615681	-0.812990
1.892928	1.614732	-0.812779
1.893764	1.613783	-0.812570
1.894588	1.612836	-0.812364
1.895402	1.611891	-0.812161
1.896202	1.610952	-0.811963
1.896989	1.610020	-0.811768
1.897760	1.609097	-0.811579
1.898514	1.608184	-0.811395
1.899251	1.607284	-0.811216
1.899969	1.606398	-0.811043
1.900667	1.605528	-0.810877
1.901344	1.604676	-0.810717
1.902000	1.603842	-0.810564
1.902633	1.603030	-0.810419
1.903243	1.602239	-0.810281
1.903829	1.601472	-0.810151
1.904391	1.600730	-0.810028
1.904927	1.600014	-0.809915
1.905439	1.599326	-0.809810
1.905925	1.598665	-0.809714
1.906385	1.598033	-0.809627
1.906819	1.597431	-0.809549
1.907228	1.596860	-0.809480
1.907610	1.596320	-0.809421
1.907967	1.595810	-0.809371
1.908299	1.595333	-0.809331
1.908605	1.594887	-0.809300
1.908886	1.594473	-0.809279
1.909143	1.594091	-0.809266
1.909377	1.593741	-0.809263
1.909587	1.593421	-0.809268
1.909775	1.593132	-0.809281
1.909940	1.592873	-0.809303
1.910085	1.592644	-0.809333
1.910210	1.592442	-0.809370
1.910315	1.592269	-0.809415
1.910402	1.592122	-0.809466
1.910472	1.592001	-0.809524
1.910524	1.591903	-0.809587
1.910562	1.591829	-0.809654
1.910584	1.591776	-0.809725
1.910593	1.591744	-0.809799
1.910589	1.591730	-0.809875
1.910574	1.591734	-0.809952
1.910548	1.591754	-0.810029
1.910512	1.591789	-0.810107
1.910466	1.591838	-0.810184
1.910413	1.591900	-0.810262
1.910351	1.591975	-0.810339
1.910283	1.592062	-0.810415
1.910209	1.592160	-0.810491
1.910129	1.592268	-0.810565
1.910044	1.592385	-0.810638
1.909955	1.592510	-0.810709
1.909862	1.592644	-0.810778
1.909766	1.592784	-0.810845
1.909668	1.592930	-0.810909
1.909568	1.593081	-0.810971
1.909466	1.593238	-0.811031
1.909364	1.593397	-0.811088
1.909262	1.593560	-0.811142
1.909160	1.593725	-0.811192
1.909058	1.593892	-0.811240
1.908958	1.594059	-0.811285
1.908860	1.594226	-0.811327
1.908763	1.594393	-0.811365
1.908670	1.594558	-0.811400
1.908579	1.594722	-0.811432
1.908491	1.594883	-0.811460
1.908406	1.595040	-0.811486
1.908326	1.595194	-0.811508
1.908249	1.595344	-0.811526
1.908177	1.595489	-0.811541
1.908109	1.595629	-0.811553
1.908046	1.595764	-0.811562
1.907987	1.595892	-0.811568
1.907933	1.596014	-0.811570
1.907884	1.596129	-0.811569
1.907840	1.596238	-0.811566
1.907801	1.596340	-0.811559
1.907767	1.596434	-0.811549
1.907737	1.596521	-0.811537
1.907713	1.596600	-0.811521
1.907693	1.596671	-0.811503
1.907678	1.596735	-0.811483
1.907667	1.596791	-0.811460
1.907661	1.596840	-0.811434
1.907659	1.596881	-0.811407
1.907661	1.596914	-0.811377
1.907667	1.596940	-0.811346
1.907677	1.596959	-0.811314
1.907691	1.596970	-0.811280
1.907708	1.596975	-0.811245
1.907728	1.596973	-0.811209
1.907752	1.596964	-0.811174
1.907778	1.596949	-0.811138
1.907807	1.596928	-0.811102
1.907839	1.596901	-0.811067
1.907872	1.596869	-0.811032
1.907908	1.596832	-0.810998
1.907946	1.596789	-0.810965
1.907985	1.596743	-0.810933
1.908025	1.596692	-0.810902
1.908067	1.596638	-0.810873
1.908109	1.596580	-0.810845
1.908152	1.596519	-0.810818
1.908195	1.596455	-0.810793
1.908239	1.596389	-0.810770
1.908282	1.596321	-0.810748
1.908325	1.596251	-0.810728
1.908368	1.596180	-0.810709
1.908410	1.596108	-0.810692
1.908451	1.596036	-0.810677
1.908491	1.595964	-0.810664
1.908530	1.595891	-0.810652
1.908568	1.595819	-0.810642
1.908604	1.595748	-0.810634
1.908639	1.595679	-0.810627
1.908671	1.595610	-0.810622
1.908702	1.595543	-0.810619
1.908731	1.595479	-0.810617
1.908757	1.595416	-0.810616
1.908782	1.595356	-0.810618
1.908804	1.595299	-0.810620
1.908824	1.595244	-0.810624
1.908842	1.595193	-0.810629
1.908858	1.595145	-0.810635
1.908871	1.595100	-0.810643
1.908881	1.595059	-0.810651
1.908890	1.595021	-0.810660
1.908896	1.594987	-0.810671
1.908900	1.594956	-0.810682
1.908902	1.594929	-0.810693
1.908901	1.594906	-0.810705
1.908898	1.594887	-0.810718
1.908894	1.594872	-0.810730
1.908887	1.594860	-0.810743
1.908878	1.594852	-0.810756
1.908868	1.594847	-0.810769
1.908856	1.594846	-0.810782
1.908843	1.594848	-0.810794
1.908828	1.594853	-0.810807
1.908811	1.594861	-0.810819
1.908794	1.594873	-0.810830
1.908775	1.594887	-0.810841
1.908755	1.594904	-0.810852
1.908735	1.594924	-0.810862
1.908714	1.594946	-0.810872
1.908692	1.594971	-0.810881
1.908669	1.594997	-0.810890
1.908647	1.595026	-0.810898
1.908624	1.595056	-0.810906
1.908601	1.595088	-0.810913
1.908578	1.595121	-0.810919
1.908555	1.595156	-0.810925
1.908532	1.595191	-0.810931
1.908510	1.595227	-0.810935
1.908488	1.595264	-0.810939
1.908466	1.595301	-0.810943
1.908445	1.595339	-0.810946
1.908425	1.595376	-0.810948
1.908406	1.595414	-0.810950
1.908388	1.595451	-0.810951
1.908370	1.595487	-0.810952
1.908354	1.595523	-0.810952
1.908338	1.595559	-0.810951
1.908324	1.595593	-0.810950
1.908310	1.595626	-0.810949
1.908298	1.595658	-0.810947
1.908288	1.595688	-0.810945
1.908278	1.595718	-0.810942
1.908269	1.595745	-0.810938
1.908262	1.595771	-0.810935
1.908256	1.595795	-0.810931
1.908252	1.595818	-0.810926
1.908248	1.595838	-0.810922
1.908246	1.595857	-0.810917
1.908245	1.595873	-0.810911
1.908245	1.595888	-0.810906
1.908246	1.595901	-0.810900
1.908249	1.595911	-0.810894
1.908252	1.595920	-0.810888
1.908256	1.595926	-0.810882
1.908262	1.595931	-0.810876
1.908268	1.595933	-0.810870
1.908275	1.595934	-0.810864
1.908283	1.595933	-0.810858
1.908292	1.595930	-0.810852
1.908301	1.595925	-0.810846
1.908311	1.595918	-0.810841
1.908322	1.595910	-0.810835
1.908332	1.595900	-0.810830
1.908344	1.595889	-0.810825
1.908356	1.595877	-0.810820
1.908368	1.595863	-0.810816
1.908380	1.595848	-0.810812
1.908392	1.595832	-0.810808
1.908405	1.595814	-0.810804
1.908417	1.595797	-0.810801
1.908429	1.595778	-0.810798
1.908442	1.595758	-0.810795
1.908454	1.595739	-0.810793
1.908466	1.595718	-0.810791
1.908477	1.595698	-0.810789
1.908488	1.595677	-0.810788
1.908499	1.595656	-0.810787
1.908510	1.595635	-0.810786
1.908520	1.595614	-0.810786
1.908529	1.595594	-0.810786
1.908538	1.595573	-0.810786
1.908546	1.595553	-0.810786
1.908554	1.595534	-0.810787
1.908561	1.595515	-0.810788
1.908567	1.595497	-0.810789
1.908573	1.595480	-0.810791
1.908578	1.595463	-0.810792
1.908582	1.595447	-0.810794
1.908586	1.595433	-0.810797
1.908589	1.595419	-0.810799
1.908591	1.595406	-0.810801
1.908593	1.595394	-0.810804
1.908593	1.595383	-0.810806
1.908594	1.595374	-0.810809
1.908593	1.595365	-0.810812
1.908592	1.595358	-0.810815
1.908590	1.595352	-0.810818
1.908588	1.595347	-0.810821
1.908585	1.595343	-0.810824
1.908582	1.595340	-0.810827
1.908578	1.595338	-0.810830
1.908574	1.595338	-0.810833
1.908569	1.595338	-0.810835
1.908564	1.595340	-0.810838
1.908558	1.595343	-0.810841
1.908552	1.595346	-0.810843
1.908546	1.595351	-0.810845
1.908540	1.595356	-0.810848
1.908533	1.595362	-0.810850
1.908526	1.595369	-0.810852
1.908519	1.595377	-0.810854
1.908512	1.595386	-0.810856
1.908505	1.595395	-0.810857
1.908498	1.595404	-0.810859
1.908491	1.595415	-0.810860
1.908484	1.595425	-0.810861
1.908477	1.595436	-0.810862
1.908470	1.595448	-0.810863
1.908463	1.595459	-0.810864
1.908457	1.595471	-0.810864
1.908450	1.595483	-0.810865
1.908444	1.595495	-0.810865
1.908439	1.595507	-0.810865
1.908433	1.595519	-0.810865
1.908428	1.595531	-0.810865
1.908423	1.595542	-0.810865
1.908418	1.595554	-0.810865
1.908414	1.595565	-0.810864
1.908410	1.595576	-0.810864
1.908407	1.595586	-0.810863
1.908404	1.595596	-0.810862
1.908401	1.595606	-0.810861
1.908399	1.595615	-0.810860
1.908397	1.595623	-0.810859
1.908396	1.595631	-0.810858
1.908395	1.595639	-0.810857
1.908394	1.595646	-0.810856
1.908394	1.595652	-0.810854
1.908394	1.595658	-0.810853
1.908394	1.595663	-0.810852
1.908395	1.595667	-0.810850
1.908396	1.595670	-0.810849
1.908398	1.595673	-0.810847
1.908400	1.595676	-0.810846
1.908402	1.595677	-0.810844
1.908404	1.595678	-0.810843
1.908407	1.595678	-0.810842
1.908410	1.595678	-0.810840
1.908413	1.595677	-0.810839
1.908416	1.595676	-0.810837
1.908420	1.595673	-0.810836
1.908423	1.595671	-0.810835
1.908427	1.595667	-0.810834
1.908431	1.595664	-0.810833
1.908435	1.595660	-0.810831
1.908439	1.595655	-0.810830
1.908443	1.595650	-0.810830
1.908447	1.595645	-0.810829
1.908451	1.595639	-0.810828
1.908456	1.595633	-0.810827
1.908460	1.595626	-0.810826
1.908464	1.595620	-0.810826
1.908468	1.595613	-0.810825
1.908471	1.595606	-0.810825
1.908475	1.595600	-0.810825
1.908479	1.595592	-0.810824
1.908482	1.595585	-0.810824
1.908485	1.595578	-0.810824
1.908489	1.595571	-0.810824
1.908491	1.595564	-0.810824
1.908494	1.595558	-0.810824
1.908497	1.595551	-0.810824
1.908499	1.595544	-0.810824
1.908501	1.595538	-0.810825
1.908503	1.595532	-0.810825
1.908505	1.595526	-0.810825
1.908506	1.595520	-0.810826
1.908507	1.595515	-0.810826
1.908508	1.595510	-0.810827
1.908509	1.595505	-0.810827
1.908509	1.595501	-0.810828
1.908509	1.595497	-0.810829
1.908510	1.595493	-0.810829
