## Supplementary material for "Visualising joint force-velocity properties in musculoskeletal models": Code&Data: A03_FB_P04_s2_xyzOutput.csv

0.000000	0.000000	0.000000	0.300702	0.109446	0.000000	0.257290	0.355648	0.000000	0.157290	0.528853	0.000000
0.000000	0.000000	0.000000	0.300702	0.109446	0.000000	0.257290	0.355648	0.000000	0.157290	0.528853	0.000000
0.000000	0.000000	0.000000	0.300702	0.109446	0.000000	0.257290	0.355648	0.000000	0.157290	0.528853	0.000000
0.000000	0.000000	0.000000	0.300702	0.109446	0.000000	0.257290	0.355648	0.000000	0.157290	0.528853	0.000000
0.000000	0.000000	0.000000	0.300702	0.109446	0.000000	0.257290	0.355648	0.000000	0.157290	0.528853	0.000000
0.000000	0.000000	0.000000	0.300702	0.109446	0.000000	0.257290	0.355648	0.000000	0.157289	0.528853	0.000000
0.000000	0.000000	0.000000	0.300702	0.109446	0.000000	0.257289	0.355648	0.000000	0.157289	0.528853	0.000000
0.000000	0.000000	0.000000	0.300702	0.109446	0.000000	0.257289	0.355648	0.000000	0.157289	0.528853	0.000000
0.000000	0.000000	0.000000	0.300702	0.109446	0.000000	0.257289	0.355648	0.000000	0.157289	0.528853	0.000000
0.000000	0.000000	0.000000	0.300702	0.109446	0.000000	0.257289	0.355648	0.000000	0.157288	0.528853	0.000000
0.000000	0.000000	0.000000	0.300702	0.109447	0.000000	0.257289	0.355648	0.000000	0.157288	0.528853	0.000000
0.000000	0.000000	0.000000	0.300702	0.109447	0.000000	0.257288	0.355648	0.000000	0.157287	0.528853	0.000000
0.000000	0.000000	0.000000	0.300702	0.109447	0.000000	0.257288	0.355648	0.000000	0.157286	0.528852	0.000000
0.000000	0.000000	0.000000	0.300702	0.109447	0.000000	0.257287	0.355648	0.000000	0.157284	0.528852	0.000000
0.000000	0.000000	0.000000	0.300702	0.109447	0.000000	0.257286	0.355648	0.000000	0.157282	0.528851	0.000000
0.000000	0.000000	0.000000	0.300701	0.109447	0.000000	0.257284	0.355648	0.000000	0.157279	0.528850	0.000000
0.000000	0.000000	0.000000	0.300701	0.109447	0.000000	0.257283	0.355648	0.000000	0.157276	0.528849	0.000000
0.000000	0.000000	0.000000	0.300701	0.109447	0.000000	0.257281	0.355648	0.000000	0.157272	0.528848	0.000000
0.000000	0.000000	0.000000	0.300701	0.109447	0.000000	0.257278	0.355647	0.000000	0.157267	0.528846	0.000000
0.000000	0.000000	0.000000	0.300701	0.109448	0.000000	0.257276	0.355647	0.000000	0.157262	0.528844	0.000000
0.000000	0.000000	0.000000	0.300701	0.109448	0.000000	0.257272	0.355647	0.000000	0.157255	0.528842	0.000000
0.000000	0.000000	0.000000	0.300701	0.109448	0.000000	0.257268	0.355646	0.000000	0.157247	0.528839	0.000000
0.000000	0.000000	0.000000	0.300701	0.109448	0.000000	0.257264	0.355646	0.000000	0.157238	0.528836	0.000000
0.000000	0.000000	0.000000	0.300701	0.109449	0.000000	0.257258	0.355645	0.000000	0.157228	0.528833	0.000000
0.000000	0.000000	0.000000	0.300701	0.109449	0.000000	0.257252	0.355645	0.000000	0.157216	0.528829	0.000000
0.000000	0.000000	0.000000	0.300700	0.109450	0.000000	0.257245	0.355644	0.000000	0.157202	0.528824	0.000000
0.000000	0.000000	0.000000	0.300700	0.109450	0.000000	0.257238	0.355643	0.000000	0.157187	0.528819	0.000000
0.000000	0.000000	0.000000	0.300700	0.109451	0.000000	0.257229	0.355643	0.000000	0.157169	0.528813	0.000000
0.000000	0.000000	0.000000	0.300700	0.109452	0.000000	0.257219	0.355642	0.000000	0.157150	0.528807	0.000000
0.000000	0.000000	0.000000	0.300699	0.109453	0.000000	0.257208	0.355641	0.000000	0.157129	0.528800	0.000000
0.000000	0.000000	0.000000	0.300699	0.109454	0.000000	0.257196	0.355640	0.000000	0.157105	0.528792	0.000000
0.000000	0.000000	0.000000	0.300699	0.109455	0.000000	0.257183	0.355638	0.000000	0.157079	0.528783	0.000000
0.000000	0.000000	0.000000	0.300698	0.109456	0.000000	0.257169	0.355637	0.000000	0.157050	0.528773	0.000000
0.000000	0.000000	0.000000	0.300698	0.109457	0.000000	0.257153	0.355635	0.000000	0.157019	0.528763	0.000000
0.000000	0.000000	0.000000	0.300697	0.109458	0.000000	0.257136	0.355634	0.000000	0.156984	0.528751	0.000000
0.000000	0.000000	0.000000	0.300697	0.109460	0.000000	0.257117	0.355632	0.000000	0.156947	0.528739	0.000000
0.000000	0.000000	0.000000	0.300696	0.109461	0.000000	0.257097	0.355630	0.000000	0.156907	0.528725	0.000000
0.000000	0.000000	0.000000	0.300696	0.109463	0.000000	0.257075	0.355628	0.000000	0.156863	0.528711	0.000000
0.000000	0.000000	0.000000	0.300695	0.109465	0.000000	0.257051	0.355626	0.000000	0.156817	0.528695	0.000000
0.000000	0.000000	0.000000	0.300694	0.109467	0.000000	0.257026	0.355623	0.000000	0.156766	0.528678	0.000000
0.000000	0.000000	0.000000	0.300693	0.109469	0.000000	0.256999	0.355621	0.000000	0.156713	0.528660	0.000000
0.000000	0.000000	0.000000	0.300693	0.109471	0.000000	0.256970	0.355618	0.000000	0.156655	0.528641	0.000000
0.000000	0.000000	0.000000	0.300692	0.109474	0.000000	0.256940	0.355615	0.000000	0.156594	0.528621	0.000000
0.000000	0.000000	0.000000	0.300691	0.109476	0.000000	0.256907	0.355612	0.000000	0.156529	0.528599	0.000000
0.000000	0.000000	0.000000	0.300690	0.109479	0.000000	0.256872	0.355609	0.000000	0.156460	0.528576	0.000000
0.000000	0.000000	0.000000	0.300689	0.109482	0.000000	0.256836	0.355606	0.000000	0.156387	0.528551	0.000000
0.000000	0.000000	0.000000	0.300688	0.109485	0.000000	0.256797	0.355602	0.000000	0.156310	0.528525	0.000000
0.000000	0.000000	0.000000	0.300686	0.109489	0.000000	0.256756	0.355599	0.000000	0.156228	0.528498	0.000000
0.000000	0.000000	0.000000	0.300685	0.109492	0.000000	0.256713	0.355595	0.000000	0.156142	0.528469	0.000000
0.000000	0.000000	0.000000	0.300684	0.109496	0.000000	0.256668	0.355591	0.000000	0.156052	0.528439	0.000000
0.000000	0.000000	0.000000	0.300682	0.109500	0.000000	0.256621	0.355587	0.000000	0.155957	0.528407	0.000000
0.000000	0.000000	0.000000	0.300681	0.109504	0.000000	0.256572	0.355582	0.000000	0.155858	0.528373	0.000000
0.000000	0.000000	0.000000	0.300679	0.109509	0.000000	0.256520	0.355578	0.000000	0.155754	0.528338	0.000000
0.000000	0.000000	0.000000	0.300677	0.109513	0.000000	0.256466	0.355573	0.000000	0.155646	0.528302	0.000000
0.000000	0.000000	0.000000	0.300676	0.109518	0.000000	0.256410	0.355568	0.000000	0.155533	0.528264	0.000000
0.000000	0.000000	0.000000	0.300674	0.109523	0.000000	0.256351	0.355563	0.000000	0.155415	0.528224	0.000000
0.000000	0.000000	0.000000	0.300672	0.109529	0.000000	0.256290	0.355558	0.000000	0.155292	0.528183	0.000000
0.000000	0.000000	0.000000	0.300670	0.109534	0.000000	0.256227	0.355552	0.000000	0.155165	0.528140	0.000000
0.000000	0.000000	0.000000	0.300668	0.109540	0.000000	0.256161	0.355546	0.000000	0.155033	0.528095	0.000000
0.000000	0.000000	0.000000	0.300665	0.109546	0.000000	0.256093	0.355541	0.000000	0.154896	0.528049	0.000000
0.000000	0.000000	0.000000	0.300663	0.109553	0.000000	0.256022	0.355535	0.000000	0.154753	0.528001	0.000000
0.000000	0.000000	0.000000	0.300661	0.109559	0.000000	0.255949	0.355529	0.000000	0.154606	0.527951	0.000000
0.000000	0.000000	0.000000	0.300658	0.109566	0.000000	0.255874	0.355522	0.000000	0.154454	0.527900	0.000000
0.000000	0.000000	0.000000	0.300655	0.109573	0.000000	0.255796	0.355516	0.000000	0.154297	0.527847	0.000000
0.000000	0.000000	0.000000	0.300653	0.109581	0.000000	0.255716	0.355509	0.000000	0.154135	0.527792	0.000000
0.000000	0.000000	0.000000	0.300650	0.109589	0.000000	0.255633	0.355502	0.000000	0.153969	0.527736	0.000000
0.000000	0.000000	0.000000	0.300647	0.109597	0.000000	0.255548	0.355495	0.000000	0.153797	0.527677	0.000000
0.000000	0.000000	0.000000	0.300644	0.109605	0.000000	0.255460	0.355488	0.000000	0.153620	0.527618	0.000000
0.000000	0.000000	0.000000	0.300641	0.109614	0.000000	0.255370	0.355481	0.000000	0.153438	0.527556	0.000000
0.000000	0.000000	0.000000	0.300637	0.109623	0.000000	0.255278	0.355474	0.000000	0.153251	0.527493	0.000000
0.000000	0.000000	0.000000	0.300634	0.109633	0.000000	0.255183	0.355466	0.000000	0.153059	0.527428	0.000000
0.000000	0.000000	0.000000	0.300630	0.109642	0.000000	0.255085	0.355459	0.000000	0.152862	0.527361	0.000000
0.000000	0.000000	0.000000	0.300627	0.109652	0.000000	0.254985	0.355451	0.000000	0.152660	0.527292	0.000000
0.000000	0.000000	0.000000	0.300623	0.109663	0.000000	0.254883	0.355443	0.000000	0.152453	0.527222	0.000000
0.000000	0.000000	0.000000	0.300619	0.109674	0.000000	0.254778	0.355435	0.000000	0.152241	0.527150	0.000000
0.000000	0.000000	0.000000	0.300615	0.109685	0.000000	0.254670	0.355427	0.000000	0.152024	0.527077	0.000000
0.000000	0.000000	0.000000	0.300611	0.109696	0.000000	0.254560	0.355418	0.000000	0.151802	0.527001	0.000000
0.000000	0.000000	0.000000	0.300606	0.109708	0.000000	0.254447	0.355410	0.000000	0.151575	0.526924	0.000000
0.000000	0.000000	0.000000	0.300602	0.109720	0.000000	0.254332	0.355401	0.000000	0.151343	0.526845	0.000000
0.000000	0.000000	0.000000	0.300597	0.109733	0.000000	0.254215	0.355392	0.000000	0.151106	0.526765	0.000000
0.000000	0.000000	0.000000	0.300593	0.109746	0.000000	0.254095	0.355384	0.000000	0.150864	0.526683	0.000000
0.000000	0.000000	0.000000	0.300588	0.109759	0.000000	0.253972	0.355375	0.000000	0.150617	0.526599	0.000000
0.000000	0.000000	0.000000	0.300583	0.109773	0.000000	0.253847	0.355366	0.000000	0.150365	0.526513	0.000000
0.000000	0.000000	0.000000	0.300577	0.109787	0.000000	0.253719	0.355357	0.000000	0.150108	0.526426	0.000000
0.000000	0.000000	0.000000	0.300572	0.109802	0.000000	0.253589	0.355347	0.000000	0.149846	0.526337	0.000000
0.000000	0.000000	0.000000	0.300566	0.109817	0.000000	0.253456	0.355338	0.000000	0.149579	0.526246	0.000000
0.000000	0.000000	0.000000	0.300561	0.109833	0.000000	0.253321	0.355329	0.000000	0.149307	0.526153	0.000000
0.000000	0.000000	0.000000	0.300555	0.109849	0.000000	0.253183	0.355319	0.000000	0.149030	0.526059	0.000000
0.000000	0.000000	0.000000	0.300549	0.109865	0.000000	0.253042	0.355310	0.000000	0.148747	0.525963	0.000000
0.000000	0.000000	0.000000	0.300543	0.109882	0.000000	0.252899	0.355300	0.000000	0.148460	0.525866	0.000000
0.000000	0.000000	0.000000	0.300536	0.109899	0.000000	0.252753	0.355290	0.000000	0.148168	0.525766	0.000000
0.000000	0.000000	0.000000	0.300530	0.109917	0.000000	0.252604	0.355281	0.000000	0.147871	0.525665	0.000000
0.000000	0.000000	0.000000	0.300523	0.109936	0.000000	0.252453	0.355271	0.000000	0.147568	0.525562	0.000000
0.000000	0.000000	0.000000	0.300516	0.109955	0.000000	0.252299	0.355261	0.000000	0.147261	0.525458	0.000000
0.000000	0.000000	0.000000	0.300509	0.109974	0.000000	0.252143	0.355251	0.000000	0.146948	0.525351	0.000000
0.000000	0.000000	0.000000	0.300502	0.109994	0.000000	0.251983	0.355241	0.000000	0.146630	0.525243	0.000000
0.000000	0.000000	0.000000	0.300494	0.110015	0.000000	0.251821	0.355231	0.000000	0.146307	0.525133	0.000000
0.000000	0.000000	0.000000	0.300486	0.110036	0.000000	0.251656	0.355221	0.000000	0.145979	0.525021	0.000000
0.000000	0.000000	0.000000	0.300478	0.110058	0.000000	0.251489	0.355211	0.000000	0.145645	0.524908	0.000000
0.000000	0.000000	0.000000	0.300470	0.110080	0.000000	0.251318	0.355201	0.000000	0.145306	0.524793	0.000000
0.000000	0.000000	0.000000	0.300462	0.110103	0.000000	0.251145	0.355190	0.000000	0.144962	0.524676	0.000000
0.000000	0.000000	0.000000	0.300453	0.110127	0.000000	0.250968	0.355180	0.000000	0.144612	0.524557	0.000000
0.000000	0.000000	0.000000	0.300444	0.110151	0.000000	0.250789	0.355170	0.000000	0.144257	0.524436	0.000000
0.000000	0.000000	0.000000	0.300435	0.110176	0.000000	0.250607	0.355160	0.000000	0.143896	0.524313	0.000000
0.000000	0.000000	0.000000	0.300426	0.110201	0.000000	0.250422	0.355150	0.000000	0.143530	0.524189	0.000000
0.000000	0.000000	0.000000	0.300416	0.110228	0.000000	0.250234	0.355139	0.000000	0.143159	0.524062	0.000000
0.000000	0.000000	0.000000	0.300406	0.110255	0.000000	0.250042	0.355129	0.000000	0.142781	0.523934	0.000000
0.000000	0.000000	0.000000	0.300396	0.110283	0.000000	0.249848	0.355119	0.000000	0.142399	0.523804	0.000000
0.000000	0.000000	0.000000	0.300386	0.110311	0.000000	0.249651	0.355109	0.000000	0.142010	0.523672	0.000000
0.000000	0.000000	0.000000	0.300375	0.110340	0.000000	0.249450	0.355099	0.000000	0.141616	0.523538	0.000000
0.000000	0.000000	0.000000	0.300364	0.110371	0.000000	0.249247	0.355089	0.000000	0.141216	0.523402	0.000000
0.000000	0.000000	0.000000	0.300352	0.110401	0.000000	0.249040	0.355079	0.000000	0.140810	0.523264	0.000000
0.000000	0.000000	0.000000	0.300341	0.110433	0.000000	0.248830	0.355069	0.000000	0.140398	0.523124	0.000000
0.000000	0.000000	0.000000	0.300329	0.110466	0.000000	0.248616	0.355059	0.000000	0.139980	0.522982	0.000000
0.000000	0.000000	0.000000	0.300316	0.110499	0.000000	0.248400	0.355049	0.000000	0.139557	0.522838	0.000000
0.000000	0.000000	0.000000	0.300304	0.110534	0.000000	0.248180	0.355039	0.000000	0.139127	0.522692	0.000000
0.000000	0.000000	0.000000	0.300291	0.110569	0.000000	0.247957	0.355030	0.000000	0.138691	0.522544	0.000000
0.000000	0.000000	0.000000	0.300277	0.110605	0.000000	0.247730	0.355020	0.000000	0.138249	0.522394	0.000000
0.000000	0.000000	0.000000	0.300264	0.110642	0.000000	0.247500	0.355011	0.000000	0.137801	0.522242	0.000000
0.000000	0.000000	0.000000	0.300250	0.110680	0.000000	0.247266	0.355001	0.000000	0.137347	0.522087	0.000000
0.000000	0.000000	0.000000	0.300235	0.110720	0.000000	0.247029	0.354992	0.000000	0.136886	0.521931	0.000000
0.000000	0.000000	0.000000	0.300220	0.110760	0.000000	0.246788	0.354983	0.000000	0.136419	0.521772	0.000000
0.000000	0.000000	0.000000	0.300205	0.110801	0.000000	0.246544	0.354974	0.000000	0.135946	0.521612	0.000000
0.000000	0.000000	0.000000	0.300190	0.110843	0.000000	0.246297	0.354965	0.000000	0.135466	0.521449	0.000000
0.000000	0.000000	0.000000	0.300173	0.110887	0.000000	0.246045	0.354957	0.000000	0.134980	0.521284	0.000000
0.000000	0.000000	0.000000	0.300157	0.110931	0.000000	0.245790	0.354948	0.000000	0.134488	0.521116	0.000000
0.000000	0.000000	0.000000	0.300140	0.110977	0.000000	0.245531	0.354940	0.000000	0.133989	0.520947	0.000000
0.000000	0.000000	0.000000	0.300123	0.111024	0.000000	0.245269	0.354932	0.000000	0.133483	0.520775	0.000000
0.000000	0.000000	0.000000	0.300105	0.111072	0.000000	0.245003	0.354924	0.000000	0.132971	0.520601	0.000000
0.000000	0.000000	0.000000	0.300087	0.111121	0.000000	0.244733	0.354916	0.000000	0.132452	0.520425	0.000000
0.000000	0.000000	0.000000	0.300068	0.111172	0.000000	0.244459	0.354909	0.000000	0.131926	0.520246	0.000000
0.000000	0.000000	0.000000	0.300049	0.111224	0.000000	0.244182	0.354902	0.000000	0.131394	0.520065	0.000000
0.000000	0.000000	0.000000	0.300029	0.111277	0.000000	0.243901	0.354895	0.000000	0.130855	0.519882	0.000000
0.000000	0.000000	0.000000	0.300009	0.111332	0.000000	0.243615	0.354888	0.000000	0.130309	0.519696	0.000000
0.000000	0.000000	0.000000	0.299988	0.111388	0.000000	0.243326	0.354882	0.000000	0.129757	0.519509	0.000000
0.000000	0.000000	0.000000	0.299967	0.111445	0.000000	0.243033	0.354876	0.000000	0.129198	0.519318	0.000000
0.000000	0.000000	0.000000	0.299945	0.111503	0.000000	0.242736	0.354870	0.000000	0.128632	0.519126	0.000000
0.000000	0.000000	0.000000	0.299923	0.111564	0.000000	0.242435	0.354864	0.000000	0.128059	0.518931	0.000000
0.000000	0.000000	0.000000	0.299900	0.111625	0.000000	0.242130	0.354859	0.000000	0.127479	0.518734	0.000000
0.000000	0.000000	0.000000	0.299876	0.111688	0.000000	0.241822	0.354854	0.000000	0.126892	0.518534	0.000000
0.000000	0.000000	0.000000	0.299852	0.111753	0.000000	0.241509	0.354850	0.000000	0.126299	0.518333	0.000000
0.000000	0.000000	0.000000	0.299827	0.111819	0.000000	0.241192	0.354845	0.000000	0.125698	0.518128	0.000000
0.000000	0.000000	0.000000	0.299802	0.111887	0.000000	0.240871	0.354842	0.000000	0.125091	0.517922	0.000000
0.000000	0.000000	0.000000	0.299776	0.111956	0.000000	0.240546	0.354838	0.000000	0.124477	0.517713	0.000000
0.000000	0.000000	0.000000	0.299750	0.112027	0.000000	0.240216	0.354835	0.000000	0.123856	0.517501	0.000000
0.000000	0.000000	0.000000	0.299723	0.112100	0.000000	0.239883	0.354833	0.000000	0.123228	0.517287	0.000000
0.000000	0.000000	0.000000	0.299695	0.112174	0.000000	0.239546	0.354831	0.000000	0.122593	0.517071	0.000000
0.000000	0.000000	0.000000	0.299666	0.112250	0.000000	0.239204	0.354829	0.000000	0.121951	0.516853	0.000000
0.000000	0.000000	0.000000	0.299637	0.112328	0.000000	0.238858	0.354828	0.000000	0.121302	0.516632	0.000000
0.000000	0.000000	0.000000	0.299607	0.112408	0.000000	0.238508	0.354827	0.000000	0.120647	0.516408	0.000000
0.000000	0.000000	0.000000	0.299577	0.112489	0.000000	0.238154	0.354826	0.000000	0.119984	0.516183	0.000000
0.000000	0.000000	0.000000	0.299545	0.112573	0.000000	0.237796	0.354827	0.000000	0.119315	0.515955	0.000000
0.000000	0.000000	0.000000	0.299513	0.112658	0.000000	0.237433	0.354827	0.000000	0.118638	0.515724	0.000000
0.000000	0.000000	0.000000	0.299481	0.112745	0.000000	0.237066	0.354828	0.000000	0.117955	0.515491	0.000000
0.000000	0.000000	0.000000	0.299447	0.112834	0.000000	0.236695	0.354830	0.000000	0.117265	0.515256	0.000000
0.000000	0.000000	0.000000	0.299413	0.112925	0.000000	0.236320	0.354833	0.000000	0.116568	0.515018	0.000000
0.000000	0.000000	0.000000	0.299378	0.113018	0.000000	0.235940	0.354835	0.000000	0.115864	0.514778	0.000000
0.000000	0.000000	0.000000	0.299342	0.113113	0.000000	0.235557	0.354839	0.000000	0.115154	0.514536	0.000000
0.000000	0.000000	0.000000	0.299305	0.113210	0.000000	0.235168	0.354843	0.000000	0.114436	0.514291	0.000000
0.000000	0.000000	0.000000	0.299267	0.113309	0.000000	0.234776	0.354848	0.000000	0.113712	0.514044	0.000000
0.000000	0.000000	0.000000	0.299229	0.113411	0.000000	0.234379	0.354853	0.000000	0.112981	0.513795	0.000000
0.000000	0.000000	0.000000	0.299190	0.113514	0.000000	0.233978	0.354859	0.000000	0.112243	0.513543	0.000000
0.000000	0.000000	0.000000	0.299150	0.113620	0.000000	0.233572	0.354866	0.000000	0.111499	0.513289	0.000000
0.000000	0.000000	0.000000	0.299109	0.113728	0.000000	0.233163	0.354873	0.000000	0.110748	0.513033	0.000000
0.000000	0.000000	0.000000	0.299067	0.113838	0.000000	0.232748	0.354881	0.000000	0.109990	0.512774	0.000000
0.000000	0.000000	0.000000	0.299024	0.113950	0.000000	0.232330	0.354890	0.000000	0.109225	0.512513	0.000000
0.000000	0.000000	0.000000	0.298980	0.114065	0.000000	0.231907	0.354899	0.000000	0.108454	0.512250	0.000000
0.000000	0.000000	0.000000	0.298936	0.114182	0.000000	0.231479	0.354909	0.000000	0.107676	0.511984	0.000000
0.000000	0.000000	0.000000	0.298890	0.114301	0.000000	0.231047	0.354920	0.000000	0.106891	0.511717	0.000000
0.000000	0.000000	0.000000	0.298843	0.114423	0.000000	0.230611	0.354932	0.000000	0.106099	0.511446	0.000000
0.000000	0.000000	0.000000	0.298796	0.114548	0.000000	0.230170	0.354944	0.000000	0.105301	0.511174	0.000000
0.000000	0.000000	0.000000	0.298747	0.114674	0.000000	0.229725	0.354957	0.000000	0.104497	0.510899	0.000000
0.000000	0.000000	0.000000	0.298697	0.114804	0.000000	0.229276	0.354972	0.000000	0.103686	0.510622	0.000000
0.000000	0.000000	0.000000	0.298647	0.114936	0.000000	0.228821	0.354986	0.000000	0.102868	0.510343	0.000000
0.000000	0.000000	0.000000	0.298595	0.115070	0.000000	0.228363	0.355002	0.000000	0.102044	0.510062	0.000000
0.000000	0.000000	0.000000	0.298542	0.115207	0.000000	0.227899	0.355019	0.000000	0.101213	0.509778	0.000000
0.000000	0.000000	0.000000	0.298488	0.115347	0.000000	0.227432	0.355036	0.000000	0.100375	0.509492	0.000000
0.000000	0.000000	0.000000	0.298433	0.115489	0.000000	0.226959	0.355055	0.000000	0.099531	0.509204	0.000000
0.000000	0.000000	0.000000	0.298377	0.115635	0.000000	0.226482	0.355074	0.000000	0.098681	0.508914	0.000000
0.000000	0.000000	0.000000	0.298319	0.115782	0.000000	0.226001	0.355094	0.000000	0.097824	0.508621	0.000000
0.000000	0.000000	0.000000	0.298261	0.115933	0.000000	0.225515	0.355115	0.000000	0.096960	0.508327	0.000000
0.000000	0.000000	0.000000	0.298201	0.116087	0.000000	0.225024	0.355137	0.000000	0.096090	0.508030	0.000000
0.000000	0.000000	0.000000	0.298140	0.116243	0.000000	0.224529	0.355160	0.000000	0.095214	0.507731	0.000000
0.000000	0.000000	0.000000	0.298078	0.116403	0.000000	0.224029	0.355184	0.000000	0.094331	0.507429	0.000000
0.000000	0.000000	0.000000	0.298014	0.116565	0.000000	0.223524	0.355209	0.000000	0.093442	0.507126	0.000000
0.000000	0.000000	0.000000	0.297950	0.116730	0.000000	0.223015	0.355235	0.000000	0.092546	0.506820	0.000000
0.000000	0.000000	0.000000	0.297884	0.116898	0.000000	0.222501	0.355262	0.000000	0.091644	0.506513	0.000000
0.000000	0.000000	0.000000	0.297817	0.117070	0.000000	0.221982	0.355290	0.000000	0.090736	0.506203	0.000000
0.000000	0.000000	0.000000	0.297748	0.117244	0.000000	0.221458	0.355319	0.000000	0.089821	0.505890	0.000000
0.000000	0.000000	0.000000	0.297678	0.117422	0.000000	0.220930	0.355350	0.000000	0.088900	0.505576	0.000000
0.000000	0.000000	0.000000	0.297607	0.117602	0.000000	0.220397	0.355381	0.000000	0.087972	0.505260	0.000000
0.000000	0.000000	0.000000	0.297534	0.117786	0.000000	0.219859	0.355413	0.000000	0.087038	0.504941	0.000000
0.000000	0.000000	0.000000	0.297460	0.117973	0.000000	0.219316	0.355447	0.000000	0.086097	0.504620	0.000000
0.000000	0.000000	0.000000	0.297384	0.118164	0.000000	0.218768	0.355481	0.000000	0.085151	0.504297	0.000000
0.000000	0.000000	0.000000	0.297307	0.118357	0.000000	0.218216	0.355517	0.000000	0.084198	0.503972	0.000000
0.000000	0.000000	0.000000	0.297229	0.118554	0.000000	0.217659	0.355554	0.000000	0.083238	0.503645	0.000000
0.000000	0.000000	0.000000	0.297149	0.118755	0.000000	0.217096	0.355592	0.000000	0.082272	0.503316	0.000000
0.000000	0.000000	0.000000	0.297067	0.118959	0.000000	0.216529	0.355631	0.000000	0.081300	0.502984	0.000000
0.000000	0.000000	0.000000	0.296984	0.119166	0.000000	0.215957	0.355671	0.000000	0.080322	0.502651	0.000000
0.000000	0.000000	0.000000	0.296899	0.119377	0.000000	0.215380	0.355713	0.000000	0.079337	0.502315	0.000000
0.000000	0.000000	0.000000	0.296813	0.119591	0.000000	0.214798	0.355755	0.000000	0.078346	0.501977	0.000000
0.000000	0.000000	0.000000	0.296725	0.119809	0.000000	0.214210	0.355799	0.000000	0.077348	0.501637	0.000000
0.000000	0.000000	0.000000	0.296636	0.120031	0.000000	0.213618	0.355844	0.000000	0.076345	0.501295	0.000000
0.000000	0.000000	0.000000	0.296544	0.120256	0.000000	0.213021	0.355891	0.000000	0.075335	0.500951	0.000000
0.000000	0.000000	0.000000	0.296451	0.120485	0.000000	0.212418	0.355938	0.000000	0.074318	0.500605	0.000000
0.000000	0.000000	0.000000	0.296357	0.120717	0.000000	0.211811	0.355987	0.000000	0.073296	0.500256	0.000000
0.000000	0.000000	0.000000	0.296260	0.120953	0.000000	0.211198	0.356037	0.000000	0.072267	0.499905	0.000000
0.000000	0.000000	0.000000	0.296162	0.121194	0.000000	0.210581	0.356089	0.000000	0.071232	0.499553	0.000000
0.000000	0.000000	0.000000	0.296062	0.121437	0.000000	0.209958	0.356141	0.000000	0.070190	0.499198	0.000000
0.000000	0.000000	0.000000	0.295961	0.121685	0.000000	0.209329	0.356195	0.000000	0.069143	0.498841	0.000000
0.000000	0.000000	0.000000	0.295857	0.121937	0.000000	0.208696	0.356251	0.000000	0.068089	0.498482	0.000000
0.000000	0.000000	0.000000	0.295752	0.122193	0.000000	0.208057	0.356307	0.000000	0.067029	0.498120	0.000000
0.000000	0.000000	0.000000	0.295644	0.122452	0.000000	0.207414	0.356365	0.000000	0.065962	0.497757	0.000000
0.000000	0.000000	0.000000	0.295535	0.122716	0.000000	0.206764	0.356425	0.000000	0.064890	0.497391	0.000000
0.000000	0.000000	0.000000	0.295423	0.122984	0.000000	0.206110	0.356485	0.000000	0.063811	0.497024	0.000000
0.000000	0.000000	0.000000	0.295310	0.123255	0.000000	0.205450	0.356547	0.000000	0.062726	0.496654	0.000000
0.000000	0.000000	0.000000	0.295195	0.123531	0.000000	0.204785	0.356611	0.000000	0.061635	0.496282	0.000000
0.000000	0.000000	0.000000	0.295078	0.123811	0.000000	0.204115	0.356675	0.000000	0.060538	0.495908	0.000000
0.000000	0.000000	0.000000	0.294958	0.124096	0.000000	0.203439	0.356742	0.000000	0.059435	0.495532	0.000000
0.000000	0.000000	0.000000	0.294837	0.124384	0.000000	0.202757	0.356809	0.000000	0.058325	0.495154	0.000000
0.000000	0.000000	0.000000	0.294713	0.124677	0.000000	0.202071	0.356878	0.000000	0.057210	0.494774	0.000000
0.000000	0.000000	0.000000	0.294587	0.124974	0.000000	0.201379	0.356948	0.000000	0.056088	0.494391	0.000000
0.000000	0.000000	0.000000	0.294459	0.125275	0.000000	0.200681	0.357020	0.000000	0.054960	0.494007	0.000000
0.000000	0.000000	0.000000	0.294329	0.125581	0.000000	0.199978	0.357093	0.000000	0.053826	0.493620	0.000000
0.000000	0.000000	0.000000	0.294196	0.125891	0.000000	0.199269	0.357168	0.000000	0.052686	0.493232	0.000000
0.000000	0.000000	0.000000	0.294061	0.126206	0.000000	0.198555	0.357244	0.000000	0.051540	0.492841	0.000000
0.000000	0.000000	0.000000	0.293924	0.126525	0.000000	0.197836	0.357321	0.000000	0.050389	0.492448	0.000000
0.000000	0.000000	0.000000	0.293785	0.126848	0.000000	0.197110	0.357400	0.000000	0.049231	0.492053	0.000000
0.000000	0.000000	0.000000	0.293643	0.127176	0.000000	0.196380	0.357480	0.000000	0.048067	0.491657	0.000000
0.000000	0.000000	0.000000	0.293499	0.127509	0.000000	0.195643	0.357562	0.000000	0.046897	0.491258	0.000000
0.000000	0.000000	0.000000	0.293352	0.127846	0.000000	0.194902	0.357645	0.000000	0.045721	0.490857	0.000000
0.000000	0.000000	0.000000	0.293203	0.128188	0.000000	0.194154	0.357730	0.000000	0.044540	0.490454	0.000000
0.000000	0.000000	0.000000	0.293051	0.128535	0.000000	0.193401	0.357816	0.000000	0.043352	0.490048	0.000000
0.000000	0.000000	0.000000	0.292897	0.128886	0.000000	0.192642	0.357904	0.000000	0.042159	0.489641	0.000000
0.000000	0.000000	0.000000	0.292740	0.129242	0.000000	0.191878	0.357993	0.000000	0.040960	0.489232	0.000000
0.000000	0.000000	0.000000	0.292580	0.129603	0.000000	0.191107	0.358083	0.000000	0.039755	0.488821	0.000000
0.000000	0.000000	0.000000	0.292418	0.129968	0.000000	0.190332	0.358175	0.000000	0.038544	0.488408	0.000000
0.000000	0.000000	0.000000	0.292253	0.130339	0.000000	0.189550	0.358269	0.000000	0.037328	0.487993	0.000000
0.000000	0.000000	0.000000	0.292085	0.130714	0.000000	0.188763	0.358364	0.000000	0.036106	0.487576	0.000000
0.000000	0.000000	0.000000	0.291915	0.131094	0.000000	0.187970	0.358460	0.000000	0.034878	0.487157	0.000000
0.000000	0.000000	0.000000	0.291742	0.131479	0.000000	0.187171	0.358558	0.000000	0.033644	0.486735	0.000000
0.000000	0.000000	0.000000	0.291566	0.131868	0.000000	0.186367	0.358657	0.000000	0.032405	0.486312	0.000000
0.000000	0.000000	0.000000	0.291387	0.132263	0.000000	0.185556	0.358758	0.000000	0.031161	0.485888	0.000000
0.000000	0.000000	0.000000	0.291205	0.132663	0.000000	0.184740	0.358860	0.000000	0.029910	0.485461	0.000000
0.000000	0.000000	0.000000	0.291021	0.133068	0.000000	0.183919	0.358964	0.000000	0.028655	0.485032	0.000000
0.000000	0.000000	0.000000	0.290833	0.133478	0.000000	0.183091	0.359069	0.000000	0.027393	0.484601	0.000000
0.000000	0.000000	0.000000	0.290642	0.133892	0.000000	0.182258	0.359176	0.000000	0.026127	0.484169	0.000000
0.000000	0.000000	0.000000	0.290448	0.134312	0.000000	0.181418	0.359284	0.000000	0.024854	0.483734	0.000000
0.000000	0.000000	0.000000	0.290251	0.134737	0.000000	0.180573	0.359394	0.000000	0.023577	0.483298	0.000000
0.000000	0.000000	0.000000	0.290051	0.135167	0.000000	0.179722	0.359505	0.000000	0.022294	0.482860	0.000000
0.000000	0.000000	0.000000	0.289848	0.135602	0.000000	0.178865	0.359618	0.000000	0.021006	0.482420	0.000000
0.000000	0.000000	0.000000	0.289642	0.136043	0.000000	0.178003	0.359732	0.000000	0.019712	0.481978	0.000000
0.000000	0.000000	0.000000	0.289432	0.136488	0.000000	0.177134	0.359847	0.000000	0.018413	0.481534	0.000000
0.000000	0.000000	0.000000	0.289219	0.136939	0.000000	0.176260	0.359964	0.000000	0.017109	0.481089	0.000000
0.000000	0.000000	0.000000	0.289003	0.137395	0.000000	0.175379	0.360083	0.000000	0.015800	0.480642	0.000000
0.000000	0.000000	0.000000	0.288783	0.137857	0.000000	0.174493	0.360203	0.000000	0.014486	0.480193	0.000000
0.000000	0.000000	0.000000	0.288560	0.138323	0.000000	0.173601	0.360324	0.000000	0.013166	0.479742	0.000000
0.000000	0.000000	0.000000	0.288333	0.138795	0.000000	0.172703	0.360447	0.000000	0.011841	0.479290	0.000000
0.000000	0.000000	0.000000	0.288103	0.139272	0.000000	0.171799	0.360571	0.000000	0.010511	0.478835	0.000000
0.000000	0.000000	0.000000	0.287869	0.139755	0.000000	0.170889	0.360697	0.000000	0.009177	0.478380	0.000000
0.000000	0.000000	0.000000	0.287632	0.140242	0.000000	0.169973	0.360824	0.000000	0.007837	0.477922	0.000000
0.000000	0.000000	0.000000	0.287391	0.140736	0.000000	0.169051	0.360953	0.000000	0.006492	0.477463	0.000000
0.000000	0.000000	0.000000	0.287146	0.141234	0.000000	0.168123	0.361083	0.000000	0.005142	0.477002	0.000000
0.000000	0.000000	0.000000	0.286898	0.141738	0.000000	0.167189	0.361214	0.000000	0.003787	0.476539	0.000000
0.000000	0.000000	0.000000	0.286646	0.142247	0.000000	0.166249	0.361347	0.000000	0.002428	0.476075	0.000000
0.000000	0.000000	0.000000	0.286390	0.142762	0.000000	0.165303	0.361481	0.000000	0.001063	0.475609	0.000000
0.000000	0.000000	0.000000	0.286130	0.143282	0.000000	0.164351	0.361617	0.000000	-0.000306	0.475142	0.000000
0.000000	0.000000	0.000000	0.285866	0.143807	0.000000	0.163393	0.361753	0.000000	-0.001680	0.474673	0.000000
0.000000	0.000000	0.000000	0.285598	0.144338	0.000000	0.162430	0.361892	0.000000	-0.003059	0.474202	0.000000
0.000000	0.000000	0.000000	0.285327	0.144875	0.000000	0.161460	0.362031	0.000000	-0.004442	0.473730	0.000000
0.000000	0.000000	0.000000	0.285051	0.145416	0.000000	0.160484	0.362172	0.000000	-0.005830	0.473256	0.000000
0.000000	0.000000	0.000000	0.284771	0.145964	0.000000	0.159502	0.362314	0.000000	-0.007223	0.472781	0.000000
0.000000	0.000000	0.000000	0.284487	0.146516	0.000000	0.158514	0.362458	0.000000	-0.008620	0.472304	0.000000
0.000000	0.000000	0.000000	0.284199	0.147074	0.000000	0.157520	0.362602	0.000000	-0.010022	0.471826	0.000000
0.000000	0.000000	0.000000	0.283907	0.147638	0.000000	0.156519	0.362748	0.000000	-0.011429	0.471346	0.000000
0.000000	0.000000	0.000000	0.283610	0.148207	0.000000	0.155513	0.362895	0.000000	-0.012840	0.470864	0.000000
0.000000	0.000000	0.000000	0.283309	0.148781	0.000000	0.154501	0.363044	0.000000	-0.014255	0.470382	0.000000
0.000000	0.000000	0.000000	0.283004	0.149361	0.000000	0.153483	0.363193	0.000000	-0.015675	0.469897	0.000000
0.000000	0.000000	0.000000	0.282694	0.149946	0.000000	0.152458	0.363344	0.000000	-0.017099	0.469411	0.000000
0.000000	0.000000	0.000000	0.282380	0.150537	0.000000	0.151428	0.363496	0.000000	-0.018528	0.468924	0.000000
0.000000	0.000000	0.000000	0.282062	0.151133	0.000000	0.150391	0.363649	0.000000	-0.019961	0.468436	0.000000
0.000000	0.000000	0.000000	0.281738	0.151735	0.000000	0.149349	0.363803	0.000000	-0.021398	0.467945	0.000000
0.000000	0.000000	0.000000	0.281411	0.152342	0.000000	0.148300	0.363959	0.000000	-0.022839	0.467454	0.000000
0.000000	0.000000	0.000000	0.281078	0.152954	0.000000	0.147245	0.364115	0.000000	-0.024285	0.466961	0.000000
0.000000	0.000000	0.000000	0.280741	0.153572	0.000000	0.146185	0.364272	0.000000	-0.025735	0.466467	0.000000
0.000000	0.000000	0.000000	0.280399	0.154195	0.000000	0.145118	0.364430	0.000000	-0.027189	0.465971	0.000000
0.000000	0.000000	0.000000	0.280053	0.154824	0.000000	0.144045	0.364590	0.000000	-0.028647	0.465474	0.000000
0.000000	0.000000	0.000000	0.279702	0.155458	0.000000	0.142966	0.364750	0.000000	-0.030109	0.464976	0.000000
0.000000	0.000000	0.000000	0.279345	0.156097	0.000000	0.141881	0.364911	0.000000	-0.031575	0.464476	0.000000
0.000000	0.000000	0.000000	0.278984	0.156741	0.000000	0.140790	0.365073	0.000000	-0.033045	0.463975	0.000000
0.000000	0.000000	0.000000	0.278618	0.157391	0.000000	0.139692	0.365236	0.000000	-0.034519	0.463472	0.000000
0.000000	0.000000	0.000000	0.278247	0.158046	0.000000	0.138589	0.365400	0.000000	-0.035997	0.462969	0.000000
0.000000	0.000000	0.000000	0.277871	0.158707	0.000000	0.137480	0.365565	0.000000	-0.037479	0.462463	0.000000
0.000000	0.000000	0.000000	0.277490	0.159372	0.000000	0.136364	0.365730	0.000000	-0.038965	0.461957	0.000000
0.000000	0.000000	0.000000	0.277103	0.160043	0.000000	0.135243	0.365897	0.000000	-0.040455	0.461449	0.000000
0.000000	0.000000	0.000000	0.276712	0.160719	0.000000	0.134115	0.366064	0.000000	-0.041948	0.460941	0.000000
0.000000	0.000000	0.000000	0.276315	0.161401	0.000000	0.132982	0.366231	0.000000	-0.043446	0.460430	0.000000
0.000000	0.000000	0.000000	0.275913	0.162087	0.000000	0.131842	0.366400	0.000000	-0.044946	0.459919	0.000000
0.000000	0.000000	0.000000	0.275505	0.162779	0.000000	0.130696	0.366568	0.000000	-0.046451	0.459406	0.000000
0.000000	0.000000	0.000000	0.275092	0.163475	0.000000	0.129544	0.366738	0.000000	-0.047959	0.458892	0.000000
0.000000	0.000000	0.000000	0.274674	0.164177	0.000000	0.128387	0.366908	0.000000	-0.049471	0.458377	0.000000
0.000000	0.000000	0.000000	0.274251	0.164884	0.000000	0.127223	0.367079	0.000000	-0.050987	0.457861	0.000000
0.000000	0.000000	0.000000	0.273821	0.165595	0.000000	0.126053	0.367250	0.000000	-0.052505	0.457343	0.000000
0.000000	0.000000	0.000000	0.273387	0.166312	0.000000	0.124877	0.367422	0.000000	-0.054028	0.456825	0.000000
0.000000	0.000000	0.000000	0.272946	0.167034	0.000000	0.123696	0.367594	0.000000	-0.055554	0.456305	0.000000
0.000000	0.000000	0.000000	0.272500	0.167760	0.000000	0.122508	0.367766	0.000000	-0.057083	0.455784	0.000000
0.000000	0.000000	0.000000	0.272049	0.168492	0.000000	0.121314	0.367939	0.000000	-0.058616	0.455261	0.000000
0.000000	0.000000	0.000000	0.271591	0.169228	0.000000	0.120115	0.368112	0.000000	-0.060152	0.454738	0.000000
0.000000	0.000000	0.000000	0.271128	0.169969	0.000000	0.118909	0.368285	0.000000	-0.061691	0.454213	0.000000
0.000000	0.000000	0.000000	0.270659	0.170715	0.000000	0.117697	0.368459	0.000000	-0.063234	0.453688	0.000000
0.000000	0.000000	0.000000	0.270184	0.171466	0.000000	0.116480	0.368633	0.000000	-0.064779	0.453161	0.000000
0.000000	0.000000	0.000000	0.269704	0.172221	0.000000	0.115257	0.368807	0.000000	-0.066328	0.452633	0.000000
0.000000	0.000000	0.000000	0.269217	0.172981	0.000000	0.114027	0.368981	0.000000	-0.067881	0.452104	0.000000
0.000000	0.000000	0.000000	0.268724	0.173745	0.000000	0.112792	0.369155	0.000000	-0.069436	0.451574	0.000000
0.000000	0.000000	0.000000	0.268226	0.174514	0.000000	0.111551	0.369330	0.000000	-0.070994	0.451043	0.000000
0.000000	0.000000	0.000000	0.267721	0.175287	0.000000	0.110305	0.369504	0.000000	-0.072555	0.450512	0.000000
0.000000	0.000000	0.000000	0.267210	0.176065	0.000000	0.109052	0.369678	0.000000	-0.074120	0.449979	0.000000
0.000000	0.000000	0.000000	0.266693	0.176847	0.000000	0.107794	0.369852	0.000000	-0.075687	0.449445	0.000000
0.000000	0.000000	0.000000	0.266170	0.177634	0.000000	0.106529	0.370027	0.000000	-0.077257	0.448910	0.000000
0.000000	0.000000	0.000000	0.265640	0.178425	0.000000	0.105259	0.370200	0.000000	-0.078830	0.448374	0.000000
0.000000	0.000000	0.000000	0.265104	0.179220	0.000000	0.103984	0.370374	0.000000	-0.080406	0.447837	0.000000
0.000000	0.000000	0.000000	0.264562	0.180019	0.000000	0.102702	0.370548	0.000000	-0.081985	0.447299	0.000000
0.000000	0.000000	0.000000	0.264014	0.180822	0.000000	0.101415	0.370721	0.000000	-0.083566	0.446760	0.000000
0.000000	0.000000	0.000000	0.263459	0.181629	0.000000	0.100122	0.370894	0.000000	-0.085150	0.446221	0.000000
0.000000	0.000000	0.000000	0.262898	0.182441	0.000000	0.098824	0.371066	0.000000	-0.086737	0.445680	0.000000
0.000000	0.000000	0.000000	0.262331	0.183256	0.000000	0.097520	0.371238	0.000000	-0.088326	0.445139	0.000000
0.000000	0.000000	0.000000	0.261756	0.184075	0.000000	0.096211	0.371410	0.000000	-0.089918	0.444596	0.000000
0.000000	0.000000	0.000000	0.261176	0.184898	0.000000	0.094896	0.371582	0.000000	-0.091512	0.444053	0.000000
0.000000	0.000000	0.000000	0.260589	0.185724	0.000000	0.093575	0.371752	0.000000	-0.093109	0.443508	0.000000
0.000000	0.000000	0.000000	0.259995	0.186555	0.000000	0.092249	0.371923	0.000000	-0.094709	0.442963	0.000000
0.000000	0.000000	0.000000	0.259395	0.187389	0.000000	0.090918	0.372092	0.000000	-0.096311	0.442417	0.000000
0.000000	0.000000	0.000000	0.258788	0.188226	0.000000	0.089581	0.372261	0.000000	-0.097915	0.441870	0.000000
0.000000	0.000000	0.000000	0.258174	0.189067	0.000000	0.088238	0.372430	0.000000	-0.099522	0.441322	0.000000
0.000000	0.000000	0.000000	0.257553	0.189911	0.000000	0.086891	0.372597	0.000000	-0.101131	0.440773	0.000000
0.000000	0.000000	0.000000	0.256926	0.190759	0.000000	0.085538	0.372764	0.000000	-0.102742	0.440223	0.000000
0.000000	0.000000	0.000000	0.256292	0.191609	0.000000	0.084180	0.372930	0.000000	-0.104355	0.439672	0.000000
0.000000	0.000000	0.000000	0.255652	0.192463	0.000000	0.082817	0.373096	0.000000	-0.105971	0.439121	0.000000
0.000000	0.000000	0.000000	0.255004	0.193321	0.000000	0.081448	0.373260	0.000000	-0.107588	0.438569	0.000000
0.000000	0.000000	0.000000	0.254350	0.194181	0.000000	0.080074	0.373424	0.000000	-0.109208	0.438015	0.000000
0.000000	0.000000	0.000000	0.253689	0.195044	0.000000	0.078696	0.373586	0.000000	-0.110830	0.437462	0.000000
0.000000	0.000000	0.000000	0.253021	0.195910	0.000000	0.077312	0.373748	0.000000	-0.112454	0.436907	0.000000
0.000000	0.000000	0.000000	0.252346	0.196778	0.000000	0.075923	0.373908	0.000000	-0.114079	0.436352	0.000000
0.000000	0.000000	0.000000	0.251664	0.197650	0.000000	0.074529	0.374068	0.000000	-0.115707	0.435796	0.000000
0.000000	0.000000	0.000000	0.250975	0.198524	0.000000	0.073130	0.374226	0.000000	-0.117336	0.435239	0.000000
0.000000	0.000000	0.000000	0.250279	0.199400	0.000000	0.071726	0.374383	0.000000	-0.118968	0.434682	0.000000
0.000000	0.000000	0.000000	0.249576	0.200279	0.000000	0.070317	0.374538	0.000000	-0.120600	0.434124	0.000000
0.000000	0.000000	0.000000	0.248866	0.201160	0.000000	0.068904	0.374693	0.000000	-0.122235	0.433565	0.000000
0.000000	0.000000	0.000000	0.248150	0.202044	0.000000	0.067485	0.374846	0.000000	-0.123871	0.433006	0.000000
0.000000	0.000000	0.000000	0.247426	0.202930	0.000000	0.066062	0.374998	0.000000	-0.125509	0.432446	0.000000
0.000000	0.000000	0.000000	0.246695	0.203818	0.000000	0.064635	0.375148	0.000000	-0.127149	0.431886	0.000000
0.000000	0.000000	0.000000	0.245957	0.204708	0.000000	0.063202	0.375297	0.000000	-0.128790	0.431325	0.000000
0.000000	0.000000	0.000000	0.245212	0.205599	0.000000	0.061765	0.375444	0.000000	-0.130432	0.430764	0.000000
0.000000	0.000000	0.000000	0.244460	0.206493	0.000000	0.060323	0.375590	0.000000	-0.132076	0.430203	0.000000
0.000000	0.000000	0.000000	0.243701	0.207388	0.000000	0.058877	0.375734	0.000000	-0.133721	0.429641	0.000000
0.000000	0.000000	0.000000	0.242935	0.208285	0.000000	0.057427	0.375876	0.000000	-0.135367	0.429078	0.000000
0.000000	0.000000	0.000000	0.242162	0.209184	0.000000	0.055972	0.376017	0.000000	-0.137015	0.428516	0.000000
0.000000	0.000000	0.000000	0.241381	0.210083	0.000000	0.054512	0.376156	0.000000	-0.138664	0.427953	0.000000
0.000000	0.000000	0.000000	0.240594	0.210985	0.000000	0.053049	0.376293	0.000000	-0.140314	0.427389	0.000000
0.000000	0.000000	0.000000	0.239799	0.211887	0.000000	0.051581	0.376428	0.000000	-0.141966	0.426825	0.000000
0.000000	0.000000	0.000000	0.238998	0.212791	0.000000	0.050108	0.376561	0.000000	-0.143618	0.426262	0.000000
0.000000	0.000000	0.000000	0.238189	0.213696	0.000000	0.048632	0.376693	0.000000	-0.145271	0.425697	0.000000
0.000000	0.000000	0.000000	0.237374	0.214601	0.000000	0.047152	0.376822	0.000000	-0.146926	0.425133	0.000000
0.000000	0.000000	0.000000	0.236551	0.215508	0.000000	0.045667	0.376950	0.000000	-0.148581	0.424568	0.000000
0.000000	0.000000	0.000000	0.235721	0.216415	0.000000	0.044179	0.377075	0.000000	-0.150237	0.424004	0.000000
0.000000	0.000000	0.000000	0.234884	0.217323	0.000000	0.042687	0.377198	0.000000	-0.151894	0.423439	0.000000
0.000000	0.000000	0.000000	0.234041	0.218232	0.000000	0.041191	0.377319	0.000000	-0.153552	0.422874	0.000000
0.000000	0.000000	0.000000	0.233190	0.219141	0.000000	0.039691	0.377438	0.000000	-0.155211	0.422309	0.000000
0.000000	0.000000	0.000000	0.232332	0.220050	0.000000	0.038187	0.377555	0.000000	-0.156870	0.421743	0.000000
0.000000	0.000000	0.000000	0.231467	0.220959	0.000000	0.036680	0.377669	0.000000	-0.158531	0.421178	0.000000
0.000000	0.000000	0.000000	0.230595	0.221869	0.000000	0.035169	0.377781	0.000000	-0.160191	0.420612	0.000000
0.000000	0.000000	0.000000	0.229716	0.222779	0.000000	0.033654	0.377891	0.000000	-0.161853	0.420047	0.000000
0.000000	0.000000	0.000000	0.228830	0.223689	0.000000	0.032136	0.377998	0.000000	-0.163514	0.419481	0.000000
0.000000	0.000000	0.000000	0.227938	0.224598	0.000000	0.030615	0.378103	0.000000	-0.165177	0.418916	0.000000
0.000000	0.000000	0.000000	0.227038	0.225508	0.000000	0.029090	0.378206	0.000000	-0.166839	0.418350	0.000000
0.000000	0.000000	0.000000	0.226132	0.226417	0.000000	0.027562	0.378306	0.000000	-0.168502	0.417785	0.000000
0.000000	0.000000	0.000000	0.225218	0.227325	0.000000	0.026031	0.378403	0.000000	-0.170166	0.417219	0.000000
0.000000	0.000000	0.000000	0.224298	0.228233	0.000000	0.024497	0.378498	0.000000	-0.171830	0.416653	0.000000
0.000000	0.000000	0.000000	0.223371	0.229140	0.000000	0.022960	0.378590	0.000000	-0.173494	0.416087	0.000000
0.000000	0.000000	0.000000	0.222437	0.230047	0.000000	0.021420	0.378680	0.000000	-0.175158	0.415522	0.000000
0.000000	0.000000	0.000000	0.221497	0.230953	0.000000	0.019876	0.378768	0.000000	-0.176822	0.414956	0.000000
0.000000	0.000000	0.000000	0.220550	0.231857	0.000000	0.018331	0.378852	0.000000	-0.178487	0.414390	0.000000
0.000000	0.000000	0.000000	0.219596	0.232761	0.000000	0.016782	0.378934	0.000000	-0.180151	0.413825	0.000000
0.000000	0.000000	0.000000	0.218635	0.233663	0.000000	0.015230	0.379013	0.000000	-0.181816	0.413259	0.000000
0.000000	0.000000	0.000000	0.217668	0.234565	0.000000	0.013676	0.379088	0.000000	-0.183481	0.412694	0.000000
0.000000	0.000000	0.000000	0.216695	0.235464	0.000000	0.012119	0.379161	0.000000	-0.185145	0.412129	0.000000
0.000000	0.000000	0.000000	0.215715	0.236362	0.000000	0.010559	0.379231	0.000000	-0.186810	0.411564	0.000000
0.000000	0.000000	0.000000	0.214728	0.237259	0.000000	0.008997	0.379297	0.000000	-0.188474	0.411000	0.000000
0.000000	0.000000	0.000000	0.213735	0.238154	0.000000	0.007433	0.379360	0.000000	-0.190138	0.410436	0.000000
0.000000	0.000000	0.000000	0.212736	0.239047	0.000000	0.005866	0.379420	0.000000	-0.191802	0.409872	0.000000
0.000000	0.000000	0.000000	0.211731	0.239938	0.000000	0.004296	0.379476	0.000000	-0.193466	0.409309	0.000000
0.000000	0.000000	0.000000	0.210719	0.240827	0.000000	0.002725	0.379529	0.000000	-0.195130	0.408745	0.000000
0.000000	0.000000	0.000000	0.209701	0.241713	0.000000	0.001151	0.379578	0.000000	-0.196793	0.408183	0.000000
0.000000	0.000000	0.000000	0.208677	0.242598	0.000000	-0.000425	0.379624	0.000000	-0.198456	0.407620	0.000000
0.000000	0.000000	0.000000	0.207647	0.243480	0.000000	-0.002003	0.379666	0.000000	-0.200118	0.407058	0.000000
0.000000	0.000000	0.000000	0.206611	0.244360	0.000000	-0.003583	0.379705	0.000000	-0.201780	0.406496	0.000000
0.000000	0.000000	0.000000	0.205569	0.245237	0.000000	-0.005165	0.379741	0.000000	-0.203442	0.405935	0.000000
0.000000	0.000000	0.000000	0.204521	0.246112	0.000000	-0.006748	0.379773	0.000000	-0.205103	0.405374	0.000000
0.000000	0.000000	0.000000	0.203467	0.246984	0.000000	-0.008333	0.379801	0.000000	-0.206763	0.404813	0.000000
0.000000	0.000000	0.000000	0.202408	0.247853	0.000000	-0.009920	0.379826	0.000000	-0.208423	0.404253	0.000000
0.000000	0.000000	0.000000	0.201342	0.248719	0.000000	-0.011508	0.379847	0.000000	-0.210082	0.403693	0.000000
0.000000	0.000000	0.000000	0.200271	0.249582	0.000000	-0.013098	0.379865	0.000000	-0.211740	0.403133	0.000000
0.000000	0.000000	0.000000	0.199195	0.250443	0.000000	-0.014689	0.379879	0.000000	-0.213397	0.402574	0.000000
0.000000	0.000000	0.000000	0.198112	0.251300	0.000000	-0.016282	0.379889	0.000000	-0.215054	0.402015	0.000000
0.000000	0.000000	0.000000	0.197024	0.252153	0.000000	-0.017875	0.379896	0.000000	-0.216710	0.401456	0.000000
0.000000	0.000000	0.000000	0.195931	0.253004	0.000000	-0.019470	0.379900	0.000000	-0.218364	0.400898	0.000000
0.000000	0.000000	0.000000	0.194832	0.253851	0.000000	-0.021065	0.379899	0.000000	-0.220018	0.400340	0.000000
0.000000	0.000000	0.000000	0.193728	0.254695	0.000000	-0.022662	0.379896	0.000000	-0.221671	0.399782	0.000000
0.000000	0.000000	0.000000	0.192619	0.255535	0.000000	-0.024259	0.379889	0.000000	-0.223322	0.399225	0.000000
0.000000	0.000000	0.000000	0.191504	0.256371	0.000000	-0.025857	0.379878	0.000000	-0.224972	0.398667	0.000000
0.000000	0.000000	0.000000	0.190385	0.257203	0.000000	-0.027456	0.379864	0.000000	-0.226621	0.398111	0.000000
0.000000	0.000000	0.000000	0.189260	0.258032	0.000000	-0.029055	0.379846	0.000000	-0.228269	0.397554	0.000000
0.000000	0.000000	0.000000	0.188130	0.258857	0.000000	-0.030654	0.379825	0.000000	-0.229916	0.396998	0.000000
0.000000	0.000000	0.000000	0.186996	0.259678	0.000000	-0.032255	0.379801	0.000000	-0.231561	0.396442	0.000000
0.000000	0.000000	0.000000	0.185856	0.260495	0.000000	-0.033855	0.379773	0.000000	-0.233205	0.395887	0.000000
0.000000	0.000000	0.000000	0.184712	0.261308	0.000000	-0.035455	0.379741	0.000000	-0.234847	0.395331	0.000000
0.000000	0.000000	0.000000	0.183562	0.262116	0.000000	-0.037056	0.379706	0.000000	-0.236488	0.394777	0.000000
0.000000	0.000000	0.000000	0.182409	0.262920	0.000000	-0.038657	0.379668	0.000000	-0.238127	0.394222	0.000000
0.000000	0.000000	0.000000	0.181250	0.263720	0.000000	-0.040258	0.379626	0.000000	-0.239764	0.393668	0.000000
0.000000	0.000000	0.000000	0.180087	0.264516	0.000000	-0.041858	0.379581	0.000000	-0.241400	0.393114	0.000000
0.000000	0.000000	0.000000	0.178920	0.265307	0.000000	-0.043459	0.379533	0.000000	-0.243034	0.392561	0.000000
0.000000	0.000000	0.000000	0.177748	0.266093	0.000000	-0.045059	0.379481	0.000000	-0.244666	0.392008	0.000000
0.000000	0.000000	0.000000	0.176573	0.266875	0.000000	-0.046659	0.379426	0.000000	-0.246297	0.391455	0.000000
0.000000	0.000000	0.000000	0.175392	0.267652	0.000000	-0.048258	0.379367	0.000000	-0.247925	0.390903	0.000000
0.000000	0.000000	0.000000	0.174208	0.268424	0.000000	-0.049857	0.379305	0.000000	-0.249552	0.390351	0.000000
0.000000	0.000000	0.000000	0.173020	0.269192	0.000000	-0.051456	0.379240	0.000000	-0.251177	0.389800	0.000000
0.000000	0.000000	0.000000	0.171827	0.269954	0.000000	-0.053054	0.379172	0.000000	-0.252800	0.389249	0.000000
0.000000	0.000000	0.000000	0.170631	0.270712	0.000000	-0.054651	0.379100	0.000000	-0.254420	0.388699	0.000000
0.000000	0.000000	0.000000	0.169431	0.271465	0.000000	-0.056247	0.379025	0.000000	-0.256039	0.388149	0.000000
0.000000	0.000000	0.000000	0.168228	0.272212	0.000000	-0.057842	0.378947	0.000000	-0.257655	0.387600	0.000000
0.000000	0.000000	0.000000	0.167020	0.272955	0.000000	-0.059437	0.378865	0.000000	-0.259269	0.387051	0.000000
0.000000	0.000000	0.000000	0.165809	0.273692	0.000000	-0.061031	0.378781	0.000000	-0.260881	0.386503	0.000000
0.000000	0.000000	0.000000	0.164595	0.274424	0.000000	-0.062623	0.378693	0.000000	-0.262491	0.385955	0.000000
0.000000	0.000000	0.000000	0.163377	0.275151	0.000000	-0.064214	0.378601	0.000000	-0.264099	0.385408	0.000000
0.000000	0.000000	0.000000	0.162156	0.275872	0.000000	-0.065805	0.378507	0.000000	-0.265704	0.384862	0.000000
0.000000	0.000000	0.000000	0.160932	0.276588	0.000000	-0.067394	0.378409	0.000000	-0.267306	0.384317	0.000000
0.000000	0.000000	0.000000	0.159704	0.277299	0.000000	-0.068981	0.378308	0.000000	-0.268906	0.383772	0.000000
0.000000	0.000000	0.000000	0.158474	0.278004	0.000000	-0.070567	0.378204	0.000000	-0.270504	0.383228	0.000000
0.000000	0.000000	0.000000	0.157241	0.278703	0.000000	-0.072152	0.378096	0.000000	-0.272099	0.382685	0.000000
0.000000	0.000000	0.000000	0.156004	0.279397	0.000000	-0.073735	0.377986	0.000000	-0.273692	0.382142	0.000000
0.000000	0.000000	0.000000	0.154765	0.280085	0.000000	-0.075317	0.377872	0.000000	-0.275282	0.381601	0.000000
0.000000	0.000000	0.000000	0.153523	0.280768	0.000000	-0.076897	0.377755	0.000000	-0.276869	0.381060	0.000000
0.000000	0.000000	0.000000	0.152279	0.281445	0.000000	-0.078475	0.377635	0.000000	-0.278454	0.380521	0.000000
0.000000	0.000000	0.000000	0.151032	0.282116	0.000000	-0.080052	0.377512	0.000000	-0.280036	0.379982	0.000000
0.000000	0.000000	0.000000	0.149783	0.282781	0.000000	-0.081626	0.377385	0.000000	-0.281616	0.379444	0.000000
0.000000	0.000000	0.000000	0.148531	0.283440	0.000000	-0.083199	0.377255	0.000000	-0.283192	0.378907	0.000000
0.000000	0.000000	0.000000	0.147277	0.284094	0.000000	-0.084770	0.377123	0.000000	-0.284766	0.378371	0.000000
0.000000	0.000000	0.000000	0.146021	0.284742	0.000000	-0.086338	0.376987	0.000000	-0.286336	0.377836	0.000000
0.000000	0.000000	0.000000	0.144763	0.285383	0.000000	-0.087905	0.376847	0.000000	-0.287904	0.377303	0.000000
0.000000	0.000000	0.000000	0.143503	0.286019	0.000000	-0.089469	0.376705	0.000000	-0.289469	0.376770	0.000000
0.000000	0.000000	0.000000	0.142241	0.286649	0.000000	-0.091032	0.376560	0.000000	-0.291031	0.376239	0.000000
0.000000	0.000000	0.000000	0.140977	0.287272	0.000000	-0.092592	0.376411	0.000000	-0.292590	0.375709	0.000000
0.000000	0.000000	0.000000	0.139712	0.287890	0.000000	-0.094149	0.376259	0.000000	-0.294146	0.375179	0.000000
0.000000	0.000000	0.000000	0.138444	0.288502	0.000000	-0.095704	0.376105	0.000000	-0.295699	0.374652	0.000000
0.000000	0.000000	0.000000	0.137176	0.289107	0.000000	-0.097257	0.375947	0.000000	-0.297249	0.374125	0.000000
0.000000	0.000000	0.000000	0.135906	0.289706	0.000000	-0.098808	0.375786	0.000000	-0.298796	0.373600	0.000000
0.000000	0.000000	0.000000	0.134634	0.290299	0.000000	-0.100355	0.375622	0.000000	-0.300339	0.373076	0.000000
0.000000	0.000000	0.000000	0.133362	0.290886	0.000000	-0.101900	0.375455	0.000000	-0.301879	0.372553	0.000000
0.000000	0.000000	0.000000	0.132088	0.291467	0.000000	-0.103443	0.375284	0.000000	-0.303416	0.372031	0.000000
0.000000	0.000000	0.000000	0.130813	0.292041	0.000000	-0.104982	0.375111	0.000000	-0.304950	0.371511	0.000000
0.000000	0.000000	0.000000	0.129537	0.292609	0.000000	-0.106519	0.374935	0.000000	-0.306480	0.370993	0.000000
0.000000	0.000000	0.000000	0.128260	0.293171	0.000000	-0.108053	0.374756	0.000000	-0.308007	0.370475	0.000000
0.000000	0.000000	0.000000	0.126983	0.293727	0.000000	-0.109584	0.374573	0.000000	-0.309531	0.369959	0.000000
0.000000	0.000000	0.000000	0.125705	0.294276	0.000000	-0.111112	0.374388	0.000000	-0.311051	0.369445	0.000000
0.000000	0.000000	0.000000	0.124426	0.294819	0.000000	-0.112637	0.374200	0.000000	-0.312567	0.368932	0.000000
0.000000	0.000000	0.000000	0.123147	0.295356	0.000000	-0.114159	0.374008	0.000000	-0.314080	0.368420	0.000000
0.000000	0.000000	0.000000	0.121867	0.295886	0.000000	-0.115677	0.373814	0.000000	-0.315590	0.367910	0.000000
0.000000	0.000000	0.000000	0.120587	0.296410	0.000000	-0.117193	0.373617	0.000000	-0.317096	0.367402	0.000000
0.000000	0.000000	0.000000	0.119307	0.296927	0.000000	-0.118705	0.373417	0.000000	-0.318598	0.366894	0.000000
0.000000	0.000000	0.000000	0.118026	0.297439	0.000000	-0.120213	0.373214	0.000000	-0.320097	0.366389	0.000000
0.000000	0.000000	0.000000	0.116746	0.297944	0.000000	-0.121719	0.373008	0.000000	-0.321592	0.365885	0.000000
0.000000	0.000000	0.000000	0.115465	0.298442	0.000000	-0.123221	0.372799	0.000000	-0.323083	0.365382	0.000000
0.000000	0.000000	0.000000	0.114185	0.298934	0.000000	-0.124719	0.372588	0.000000	-0.324571	0.364881	0.000000
0.000000	0.000000	0.000000	0.112905	0.299420	0.000000	-0.126214	0.372374	0.000000	-0.326054	0.364381	0.000000
0.000000	0.000000	0.000000	0.111625	0.299900	0.000000	-0.127705	0.372157	0.000000	-0.327534	0.363883	0.000000
0.000000	0.000000	0.000000	0.110346	0.300373	0.000000	-0.129193	0.371937	0.000000	-0.329010	0.363387	0.000000
0.000000	0.000000	0.000000	0.109067	0.300840	0.000000	-0.130677	0.371714	0.000000	-0.330482	0.362892	0.000000
0.000000	0.000000	0.000000	0.107788	0.301300	0.000000	-0.132156	0.371489	0.000000	-0.331950	0.362399	0.000000
0.000000	0.000000	0.000000	0.106511	0.301754	0.000000	-0.133633	0.371261	0.000000	-0.333414	0.361907	0.000000
0.000000	0.000000	0.000000	0.105234	0.302202	0.000000	-0.135105	0.371030	0.000000	-0.334874	0.361417	0.000000
0.000000	0.000000	0.000000	0.103958	0.302643	0.000000	-0.136573	0.370797	0.000000	-0.336329	0.360928	0.000000
0.000000	0.000000	0.000000	0.102682	0.303078	0.000000	-0.138037	0.370561	0.000000	-0.337781	0.360441	0.000000
0.000000	0.000000	0.000000	0.101408	0.303507	0.000000	-0.139498	0.370323	0.000000	-0.339229	0.359956	0.000000
0.000000	0.000000	0.000000	0.100135	0.303929	0.000000	-0.140954	0.370082	0.000000	-0.340672	0.359472	0.000000
0.000000	0.000000	0.000000	0.098863	0.304345	0.000000	-0.142406	0.369838	0.000000	-0.342111	0.358990	0.000000
0.000000	0.000000	0.000000	0.097593	0.304755	0.000000	-0.143853	0.369593	0.000000	-0.343546	0.358509	0.000000
0.000000	0.000000	0.000000	0.096323	0.305159	0.000000	-0.145297	0.369344	0.000000	-0.344976	0.358030	0.000000
0.000000	0.000000	0.000000	0.095056	0.305556	0.000000	-0.146736	0.369093	0.000000	-0.346402	0.357552	0.000000
0.000000	0.000000	0.000000	0.093789	0.305947	0.000000	-0.148170	0.368840	0.000000	-0.347824	0.357076	0.000000
0.000000	0.000000	0.000000	0.092524	0.306332	0.000000	-0.149601	0.368585	0.000000	-0.349241	0.356602	0.000000
0.000000	0.000000	0.000000	0.091261	0.306711	0.000000	-0.151026	0.368327	0.000000	-0.350654	0.356129	0.000000
0.000000	0.000000	0.000000	0.090000	0.307083	0.000000	-0.152448	0.368067	0.000000	-0.352062	0.355658	0.000000
0.000000	0.000000	0.000000	0.088741	0.307449	0.000000	-0.153864	0.367805	0.000000	-0.353466	0.355189	0.000000
0.000000	0.000000	0.000000	0.087483	0.307810	0.000000	-0.155277	0.367541	0.000000	-0.354865	0.354721	0.000000
0.000000	0.000000	0.000000	0.086227	0.308164	0.000000	-0.156684	0.367274	0.000000	-0.356260	0.354254	0.000000
0.000000	0.000000	0.000000	0.084974	0.308512	0.000000	-0.158087	0.367006	0.000000	-0.357650	0.353790	0.000000
0.000000	0.000000	0.000000	0.083723	0.308854	0.000000	-0.159485	0.366735	0.000000	-0.359035	0.353327	0.000000
0.000000	0.000000	0.000000	0.082473	0.309189	0.000000	-0.160878	0.366462	0.000000	-0.360415	0.352865	0.000000
0.000000	0.000000	0.000000	0.081227	0.309519	0.000000	-0.162266	0.366188	0.000000	-0.361791	0.352405	0.000000
0.000000	0.000000	0.000000	0.079982	0.309843	0.000000	-0.163650	0.365911	0.000000	-0.363162	0.351947	0.000000
0.000000	0.000000	0.000000	0.078740	0.310161	0.000000	-0.165028	0.365632	0.000000	-0.364528	0.351490	0.000000
0.000000	0.000000	0.000000	0.077501	0.310473	0.000000	-0.166402	0.365352	0.000000	-0.365889	0.351035	0.000000
0.000000	0.000000	0.000000	0.076264	0.310779	0.000000	-0.167770	0.365070	0.000000	-0.367245	0.350582	0.000000
0.000000	0.000000	0.000000	0.075029	0.311080	0.000000	-0.169134	0.364786	0.000000	-0.368596	0.350130	0.000000
0.000000	0.000000	0.000000	0.073798	0.311374	0.000000	-0.170492	0.364500	0.000000	-0.369942	0.349680	0.000000
0.000000	0.000000	0.000000	0.072569	0.311663	0.000000	-0.171846	0.364212	0.000000	-0.371284	0.349232	0.000000
0.000000	0.000000	0.000000	0.071343	0.311946	0.000000	-0.173194	0.363923	0.000000	-0.372620	0.348785	0.000000
0.000000	0.000000	0.000000	0.070120	0.312223	0.000000	-0.174537	0.363633	0.000000	-0.373951	0.348340	0.000000
0.000000	0.000000	0.000000	0.068900	0.312494	0.000000	-0.175874	0.363340	0.000000	-0.375277	0.347896	0.000000
0.000000	0.000000	0.000000	0.067684	0.312760	0.000000	-0.177207	0.363046	0.000000	-0.376598	0.347455	0.000000
0.000000	0.000000	0.000000	0.066470	0.313020	0.000000	-0.178534	0.362751	0.000000	-0.377914	0.347015	0.000000
0.000000	0.000000	0.000000	0.065259	0.313275	0.000000	-0.179856	0.362454	0.000000	-0.379224	0.346576	0.000000
0.000000	0.000000	0.000000	0.064052	0.313524	0.000000	-0.181172	0.362156	0.000000	-0.380530	0.346139	0.000000
0.000000	0.000000	0.000000	0.062848	0.313768	0.000000	-0.182483	0.361857	0.000000	-0.381830	0.345704	0.000000
0.000000	0.000000	0.000000	0.061648	0.314006	0.000000	-0.183789	0.361556	0.000000	-0.383124	0.345271	0.000000
0.000000	0.000000	0.000000	0.060451	0.314238	0.000000	-0.185089	0.361254	0.000000	-0.384414	0.344840	0.000000
0.000000	0.000000	0.000000	0.059257	0.314466	0.000000	-0.186383	0.360950	0.000000	-0.385698	0.344410	0.000000
0.000000	0.000000	0.000000	0.058067	0.314687	0.000000	-0.187672	0.360646	0.000000	-0.386977	0.343982	0.000000
0.000000	0.000000	0.000000	0.056881	0.314904	0.000000	-0.188956	0.360340	0.000000	-0.388250	0.343556	0.000000
0.000000	0.000000	0.000000	0.055698	0.315115	0.000000	-0.190234	0.360033	0.000000	-0.389518	0.343131	0.000000
0.000000	0.000000	0.000000	0.054519	0.315322	0.000000	-0.191506	0.359725	0.000000	-0.390781	0.342709	0.000000
0.000000	0.000000	0.000000	0.053344	0.315522	0.000000	-0.192772	0.359416	0.000000	-0.392038	0.342288	0.000000
0.000000	0.000000	0.000000	0.052173	0.315718	0.000000	-0.194033	0.359106	0.000000	-0.393289	0.341869	0.000000
0.000000	0.000000	0.000000	0.051005	0.315909	0.000000	-0.195289	0.358796	0.000000	-0.394535	0.341451	0.000000
0.000000	0.000000	0.000000	0.049842	0.316095	0.000000	-0.196538	0.358484	0.000000	-0.395776	0.341036	0.000000
0.000000	0.000000	0.000000	0.048683	0.316275	0.000000	-0.197782	0.358171	0.000000	-0.397010	0.340623	0.000000
0.000000	0.000000	0.000000	0.047527	0.316451	0.000000	-0.199020	0.357858	0.000000	-0.398240	0.340211	0.000000
0.000000	0.000000	0.000000	0.046376	0.316622	0.000000	-0.200252	0.357543	0.000000	-0.399463	0.339801	0.000000
0.000000	0.000000	0.000000	0.045229	0.316788	0.000000	-0.201478	0.357228	0.000000	-0.400681	0.339393	0.000000
0.000000	0.000000	0.000000	0.044086	0.316949	0.000000	-0.202699	0.356913	0.000000	-0.401894	0.338987	0.000000
0.000000	0.000000	0.000000	0.042948	0.317105	0.000000	-0.203913	0.356596	0.000000	-0.403100	0.338583	0.000000
0.000000	0.000000	0.000000	0.041814	0.317256	0.000000	-0.205122	0.356279	0.000000	-0.404301	0.338181	0.000000
0.000000	0.000000	0.000000	0.040684	0.317403	0.000000	-0.206325	0.355962	0.000000	-0.405497	0.337781	0.000000
0.000000	0.000000	0.000000	0.039559	0.317545	0.000000	-0.207521	0.355644	0.000000	-0.406686	0.337383	0.000000
0.000000	0.000000	0.000000	0.038438	0.317683	0.000000	-0.208712	0.355325	0.000000	-0.407870	0.336987	0.000000
0.000000	0.000000	0.000000	0.037321	0.317816	0.000000	-0.209897	0.355006	0.000000	-0.409048	0.336592	0.000000
0.000000	0.000000	0.000000	0.036209	0.317945	0.000000	-0.211076	0.354687	0.000000	-0.410220	0.336200	0.000000
0.000000	0.000000	0.000000	0.035102	0.318069	0.000000	-0.212249	0.354367	0.000000	-0.411386	0.335810	0.000000
0.000000	0.000000	0.000000	0.034090	0.318179	0.000000	-0.213375	0.353695	0.000000	-0.412555	0.335609	0.000000
0.000000	0.000000	0.000000	0.033170	0.318276	0.000000	-0.214453	0.352672	0.000000	-0.413722	0.335598	0.000000
0.000000	0.000000	0.000000	0.032341	0.318362	0.000000	-0.215480	0.351298	0.000000	-0.414877	0.335776	0.000000
0.000000	0.000000	0.000000	0.031599	0.318436	0.000000	-0.216455	0.349571	0.000000	-0.416004	0.336144	0.000000
0.000000	0.000000	0.000000	0.030941	0.318501	0.000000	-0.217372	0.347491	0.000000	-0.417081	0.336705	0.000000
0.000000	0.000000	0.000000	0.030363	0.318556	0.000000	-0.218229	0.345057	0.000000	-0.418085	0.337458	0.000000
0.000000	0.000000	0.000000	0.029858	0.318604	0.000000	-0.219019	0.342269	0.000000	-0.418982	0.338402	0.000000
0.000000	0.000000	0.000000	0.029421	0.318645	0.000000	-0.219738	0.339128	0.000000	-0.419738	0.339534	0.000000
0.000000	0.000000	0.000000	0.029045	0.318679	0.000000	-0.220379	0.335637	0.000000	-0.420311	0.340850	0.000000
0.000000	0.000000	0.000000	0.028721	0.318708	0.000000	-0.220936	0.331799	0.000000	-0.420658	0.342338	0.000000
0.000000	0.000000	0.000000	0.028361	0.318741	0.000000	-0.221469	0.327968	0.000000	-0.420840	0.343809	0.000000
0.000000	0.000000	0.000000	0.027963	0.318776	0.000000	-0.221979	0.324149	0.000000	-0.420862	0.345254	0.000000
0.000000	0.000000	0.000000	0.027527	0.318814	0.000000	-0.222468	0.320347	0.000000	-0.420729	0.346665	0.000000
0.000000	0.000000	0.000000	0.027052	0.318855	0.000000	-0.222938	0.316566	0.000000	-0.420447	0.348031	0.000000
0.000000	0.000000	0.000000	0.026537	0.318898	0.000000	-0.223389	0.312813	0.000000	-0.420025	0.349345	0.000000
0.000000	0.000000	0.000000	0.025981	0.318944	0.000000	-0.223825	0.309094	0.000000	-0.419472	0.350597	0.000000
0.000000	0.000000	0.000000	0.025383	0.318992	0.000000	-0.224248	0.305414	0.000000	-0.418799	0.351781	0.000000
0.000000	0.000000	0.000000	0.024744	0.319042	0.000000	-0.224659	0.301779	0.000000	-0.418019	0.352887	0.000000
0.000000	0.000000	0.000000	0.024062	0.319094	0.000000	-0.225062	0.298195	0.000000	-0.417146	0.353909	0.000000
0.000000	0.000000	0.000000	0.023338	0.319148	0.000000	-0.225460	0.294667	0.000000	-0.416193	0.354842	0.000000
0.000000	0.000000	0.000000	0.022571	0.319203	0.000000	-0.225856	0.291200	0.000000	-0.415176	0.355681	0.000000
0.000000	0.000000	0.000000	0.021761	0.319259	0.000000	-0.226252	0.287800	0.000000	-0.414111	0.356420	0.000000
0.000000	0.000000	0.000000	0.020908	0.319316	0.000000	-0.226651	0.284471	0.000000	-0.413014	0.357058	0.000000
0.000000	0.000000	0.000000	0.020013	0.319374	0.000000	-0.227058	0.281218	0.000000	-0.411902	0.357592	0.000000
0.000000	0.000000	0.000000	0.019075	0.319431	0.000000	-0.227476	0.278046	0.000000	-0.410790	0.358020	0.000000
0.000000	0.000000	0.000000	0.018095	0.319488	0.000000	-0.227907	0.274958	0.000000	-0.409696	0.358342	0.000000
0.000000	0.000000	0.000000	0.017073	0.319544	0.000000	-0.228356	0.271958	0.000000	-0.408635	0.358559	0.000000
0.000000	0.000000	0.000000	0.016010	0.319599	0.000000	-0.228826	0.269050	0.000000	-0.407623	0.358670	0.000000
0.000000	0.000000	0.000000	0.014907	0.319653	0.000000	-0.229320	0.266238	0.000000	-0.406675	0.358679	0.000000
0.000000	0.000000	0.000000	0.013764	0.319704	0.000000	-0.229843	0.263525	0.000000	-0.405807	0.358586	0.000000
0.000000	0.000000	0.000000	0.012581	0.319753	0.000000	-0.230396	0.260914	0.000000	-0.405031	0.358395	0.000000
0.000000	0.000000	0.000000	0.011360	0.319798	0.000000	-0.230985	0.258407	0.000000	-0.404363	0.358108	0.000000
0.000000	0.000000	0.000000	0.010101	0.319841	0.000000	-0.231612	0.256008	0.000000	-0.403813	0.357728	0.000000
0.000000	0.000000	0.000000	0.008805	0.319879	0.000000	-0.232281	0.253719	0.000000	-0.403393	0.357259	0.000000
0.000000	0.000000	0.000000	0.007474	0.319913	0.000000	-0.232995	0.251541	0.000000	-0.403115	0.356704	0.000000
0.000000	0.000000	0.000000	0.006107	0.319942	0.000000	-0.233757	0.249479	0.000000	-0.402988	0.356066	0.000000
0.000000	0.000000	0.000000	0.004707	0.319965	0.000000	-0.234570	0.247532	0.000000	-0.403021	0.355348	0.000000
0.000000	0.000000	0.000000	0.003274	0.319983	0.000000	-0.235436	0.245703	0.000000	-0.403220	0.354554	0.000000
0.000000	0.000000	0.000000	0.001810	0.319995	0.000000	-0.236357	0.243993	0.000000	-0.403592	0.353686	0.000000
0.000000	0.000000	0.000000	0.000316	0.320000	0.000000	-0.237336	0.242401	0.000000	-0.404141	0.352747	0.000000
0.000000	0.000000	0.000000	-0.001208	0.319998	0.000000	-0.238374	0.240928	0.000000	-0.404870	0.351739	0.000000
0.000000	0.000000	0.000000	-0.002758	0.319988	0.000000	-0.239471	0.239571	0.000000	-0.405780	0.350663	0.000000
0.000000	0.000000	0.000000	-0.004334	0.319971	0.000000	-0.240626	0.238324	0.000000	-0.406865	0.349520	0.000000
0.000000	0.000000	0.000000	-0.005933	0.319945	0.000000	-0.241835	0.237177	0.000000	-0.408116	0.348310	0.000000
0.000000	0.000000	0.000000	-0.007553	0.319911	0.000000	-0.243092	0.236117	0.000000	-0.409519	0.347032	0.000000
0.000000	0.000000	0.000000	-0.009193	0.319868	0.000000	-0.244397	0.235138	0.000000	-0.411066	0.345689	0.000000
0.000000	0.000000	0.000000	-0.010852	0.319816	0.000000	-0.245748	0.234236	0.000000	-0.412747	0.344288	0.000000
0.000000	0.000000	0.000000	-0.012531	0.319755	0.000000	-0.247144	0.233402	0.000000	-0.414543	0.342843	0.000000
0.000000	0.000000	0.000000	-0.014232	0.319683	0.000000	-0.248582	0.232620	0.000000	-0.416419	0.341388	0.000000
0.000000	0.000000	0.000000	-0.015954	0.319602	0.000000	-0.250060	0.231885	0.000000	-0.418362	0.339933	0.000000
0.000000	0.000000	0.000000	-0.017697	0.319510	0.000000	-0.251577	0.231192	0.000000	-0.420361	0.338485	0.000000
0.000000	0.000000	0.000000	-0.019458	0.319408	0.000000	-0.253130	0.230540	0.000000	-0.422410	0.337050	0.000000
0.000000	0.000000	0.000000	-0.021237	0.319295	0.000000	-0.254717	0.229924	0.000000	-0.424500	0.335630	0.000000
0.000000	0.000000	0.000000	-0.023031	0.319170	0.000000	-0.256335	0.229342	0.000000	-0.426625	0.334231	0.000000
0.000000	0.000000	0.000000	-0.024838	0.319035	0.000000	-0.257983	0.228793	0.000000	-0.428779	0.332854	0.000000
0.000000	0.000000	0.000000	-0.026657	0.318888	0.000000	-0.259657	0.228274	0.000000	-0.430956	0.331503	0.000000
0.000000	0.000000	0.000000	-0.028484	0.318730	0.000000	-0.261354	0.227783	0.000000	-0.433152	0.330181	0.000000
0.000000	0.000000	0.000000	-0.030317	0.318561	0.000000	-0.263072	0.227319	0.000000	-0.435361	0.328889	0.000000
0.000000	0.000000	0.000000	-0.032155	0.318380	0.000000	-0.264809	0.226880	0.000000	-0.437579	0.327630	0.000000
0.000000	0.000000	0.000000	-0.033994	0.318189	0.000000	-0.266560	0.226465	0.000000	-0.439799	0.326405	0.000000
0.000000	0.000000	0.000000	-0.035833	0.317987	0.000000	-0.268323	0.226072	0.000000	-0.442019	0.325216	0.000000
0.000000	0.000000	0.000000	-0.037669	0.317775	0.000000	-0.270095	0.225700	0.000000	-0.444234	0.324065	0.000000
0.000000	0.000000	0.000000	-0.039498	0.317553	0.000000	-0.271873	0.225348	0.000000	-0.446439	0.322953	0.000000
0.000000	0.000000	0.000000	-0.041320	0.317321	0.000000	-0.273655	0.225014	0.000000	-0.448631	0.321881	0.000000
0.000000	0.000000	0.000000	-0.043131	0.317080	0.000000	-0.275436	0.224698	0.000000	-0.450806	0.320851	0.000000
0.000000	0.000000	0.000000	-0.044929	0.316830	0.000000	-0.277214	0.224398	0.000000	-0.452959	0.319863	0.000000
0.000000	0.000000	0.000000	-0.046711	0.316572	0.000000	-0.278986	0.224114	0.000000	-0.455088	0.318918	0.000000
0.000000	0.000000	0.000000	-0.048476	0.316307	0.000000	-0.280748	0.223844	0.000000	-0.457190	0.318016	0.000000
0.000000	0.000000	0.000000	-0.050220	0.316035	0.000000	-0.282499	0.223587	0.000000	-0.459260	0.317158	0.000000
0.000000	0.000000	0.000000	-0.051942	0.315756	0.000000	-0.284235	0.223343	0.000000	-0.461296	0.316345	0.000000
0.000000	0.000000	0.000000	-0.053640	0.315472	0.000000	-0.285953	0.223111	0.000000	-0.463295	0.315576	0.000000
0.000000	0.000000	0.000000	-0.055311	0.315184	0.000000	-0.287651	0.222889	0.000000	-0.465255	0.314850	0.000000
0.000000	0.000000	0.000000	-0.056954	0.314891	0.000000	-0.289326	0.222678	0.000000	-0.467172	0.314169	0.000000
0.000000	0.000000	0.000000	-0.058565	0.314595	0.000000	-0.290975	0.222476	0.000000	-0.469045	0.313531	0.000000
0.000000	0.000000	0.000000	-0.060145	0.314297	0.000000	-0.292596	0.222283	0.000000	-0.470872	0.312936	0.000000
0.000000	0.000000	0.000000	-0.061691	0.313997	0.000000	-0.294187	0.222099	0.000000	-0.472649	0.312383	0.000000
0.000000	0.000000	0.000000	-0.063201	0.313697	0.000000	-0.295746	0.221921	0.000000	-0.474377	0.311871	0.000000
0.000000	0.000000	0.000000	-0.064674	0.313396	0.000000	-0.297270	0.221751	0.000000	-0.476053	0.311399	0.000000
0.000000	0.000000	0.000000	-0.066108	0.313097	0.000000	-0.298758	0.221588	0.000000	-0.477676	0.310965	0.000000
0.000000	0.000000	0.000000	-0.067503	0.312799	0.000000	-0.300208	0.221430	0.000000	-0.479245	0.310568	0.000000
0.000000	0.000000	0.000000	-0.068857	0.312504	0.000000	-0.301619	0.221278	0.000000	-0.480760	0.310208	0.000000
0.000000	0.000000	0.000000	-0.070170	0.312212	0.000000	-0.302988	0.221131	0.000000	-0.482219	0.309881	0.000000
0.000000	0.000000	0.000000	-0.071440	0.311924	0.000000	-0.304315	0.220990	0.000000	-0.483622	0.309585	0.000000
0.000000	0.000000	0.000000	-0.072666	0.311640	0.000000	-0.305599	0.220853	0.000000	-0.484969	0.309320	0.000000
0.000000	0.000000	0.000000	-0.073849	0.311362	0.000000	-0.306839	0.220721	0.000000	-0.486261	0.309083	0.000000
0.000000	0.000000	0.000000	-0.074988	0.311090	0.000000	-0.308034	0.220593	0.000000	-0.487496	0.308872	0.000000
0.000000	0.000000	0.000000	-0.076082	0.310824	0.000000	-0.309183	0.220469	0.000000	-0.488677	0.308683	0.000000
0.000000	0.000000	0.000000	-0.077131	0.310565	0.000000	-0.310286	0.220349	0.000000	-0.489804	0.308517	0.000000
0.000000	0.000000	0.000000	-0.078136	0.310314	0.000000	-0.311343	0.220234	0.000000	-0.490876	0.308368	0.000000
0.000000	0.000000	0.000000	-0.079096	0.310071	0.000000	-0.312354	0.220122	0.000000	-0.491897	0.308237	0.000000
0.000000	0.000000	0.000000	-0.080011	0.309836	0.000000	-0.313318	0.220014	0.000000	-0.492865	0.308120	0.000000
0.000000	0.000000	0.000000	-0.080883	0.309609	0.000000	-0.314236	0.219909	0.000000	-0.493784	0.308015	0.000000
0.000000	0.000000	0.000000	-0.081710	0.309392	0.000000	-0.315109	0.219808	0.000000	-0.494653	0.307921	0.000000
0.000000	0.000000	0.000000	-0.082495	0.309184	0.000000	-0.315936	0.219711	0.000000	-0.495475	0.307835	0.000000
0.000000	0.000000	0.000000	-0.083237	0.308985	0.000000	-0.316718	0.219617	0.000000	-0.496250	0.307755	0.000000
0.000000	0.000000	0.000000	-0.083938	0.308795	0.000000	-0.317457	0.219526	0.000000	-0.496980	0.307681	0.000000
0.000000	0.000000	0.000000	-0.084599	0.308615	0.000000	-0.318153	0.219438	0.000000	-0.497667	0.307611	0.000000
0.000000	0.000000	0.000000	-0.085221	0.308444	0.000000	-0.318807	0.219352	0.000000	-0.498312	0.307544	0.000000
0.000000	0.000000	0.000000	-0.085804	0.308282	0.000000	-0.319421	0.219268	0.000000	-0.498917	0.307479	0.000000
0.000000	0.000000	0.000000	-0.086351	0.308129	0.000000	-0.319995	0.219187	0.000000	-0.499483	0.307414	0.000000
0.000000	0.000000	0.000000	-0.086863	0.307985	0.000000	-0.320531	0.219107	0.000000	-0.500012	0.307350	0.000000
0.000000	0.000000	0.000000	-0.087342	0.307850	0.000000	-0.321031	0.219029	0.000000	-0.500506	0.307284	0.000000
0.000000	0.000000	0.000000	-0.087788	0.307723	0.000000	-0.321496	0.218952	0.000000	-0.500966	0.307218	0.000000
0.000000	0.000000	0.000000	-0.088204	0.307604	0.000000	-0.321929	0.218876	0.000000	-0.501394	0.307150	0.000000
0.000000	0.000000	0.000000	-0.088591	0.307492	0.000000	-0.322330	0.218800	0.000000	-0.501792	0.307079	0.000000
0.000000	0.000000	0.000000	-0.088952	0.307388	0.000000	-0.322701	0.218725	0.000000	-0.502163	0.307006	0.000000
0.000000	0.000000	0.000000	-0.089288	0.307291	0.000000	-0.323046	0.218650	0.000000	-0.502508	0.306931	0.000000
0.000000	0.000000	0.000000	-0.089600	0.307200	0.000000	-0.323365	0.218576	0.000000	-0.502828	0.306852	0.000000
0.000000	0.000000	0.000000	-0.089892	0.307115	0.000000	-0.323660	0.218500	0.000000	-0.503127	0.306771	0.000000
0.000000	0.000000	0.000000	-0.090164	0.307035	0.000000	-0.323934	0.218425	0.000000	-0.503406	0.306686	0.000000
0.000000	0.000000	0.000000	-0.090419	0.306960	0.000000	-0.324189	0.218349	0.000000	-0.503666	0.306597	0.000000
0.000000	0.000000	0.000000	-0.090658	0.306889	0.000000	-0.324426	0.218272	0.000000	-0.503910	0.306506	0.000000
0.000000	0.000000	0.000000	-0.090884	0.306823	0.000000	-0.324647	0.218195	0.000000	-0.504140	0.306411	0.000000
0.000000	0.000000	0.000000	-0.091097	0.306759	0.000000	-0.324855	0.218117	0.000000	-0.504358	0.306313	0.000000
0.000000	0.000000	0.000000	-0.091300	0.306699	0.000000	-0.325051	0.218038	0.000000	-0.504565	0.306212	0.000000
0.000000	0.000000	0.000000	-0.091494	0.306641	0.000000	-0.325236	0.217958	0.000000	-0.504763	0.306107	0.000000
0.000000	0.000000	0.000000	-0.091681	0.306585	0.000000	-0.325413	0.217877	0.000000	-0.504953	0.306000	0.000000
0.000000	0.000000	0.000000	-0.091862	0.306531	0.000000	-0.325584	0.217796	0.000000	-0.505137	0.305889	0.000000
0.000000	0.000000	0.000000	-0.092037	0.306479	0.000000	-0.325748	0.217713	0.000000	-0.505317	0.305776	0.000000
0.000000	0.000000	0.000000	-0.092210	0.306427	0.000000	-0.325908	0.217630	0.000000	-0.505493	0.305660	0.000000
0.000000	0.000000	0.000000	-0.092380	0.306376	0.000000	-0.326066	0.217545	0.000000	-0.505667	0.305542	0.000000
0.000000	0.000000	0.000000	-0.092548	0.306325	0.000000	-0.326221	0.217460	0.000000	-0.505839	0.305421	0.000000
0.000000	0.000000	0.000000	-0.092716	0.306274	0.000000	-0.326375	0.217373	0.000000	-0.506012	0.305297	0.000000
0.000000	0.000000	0.000000	-0.092884	0.306223	0.000000	-0.326529	0.217286	0.000000	-0.506185	0.305172	0.000000
0.000000	0.000000	0.000000	-0.093052	0.306172	0.000000	-0.326684	0.217198	0.000000	-0.506359	0.305044	0.000000
0.000000	0.000000	0.000000	-0.093223	0.306120	0.000000	-0.326840	0.217108	0.000000	-0.506535	0.304914	0.000000
0.000000	0.000000	0.000000	-0.093395	0.306067	0.000000	-0.326998	0.217018	0.000000	-0.506713	0.304782	0.000000
0.000000	0.000000	0.000000	-0.093571	0.306014	0.000000	-0.327159	0.216927	0.000000	-0.506895	0.304648	0.000000
0.000000	0.000000	0.000000	-0.093749	0.305959	0.000000	-0.327323	0.216835	0.000000	-0.507080	0.304512	0.000000
0.000000	0.000000	0.000000	-0.093930	0.305904	0.000000	-0.327490	0.216742	0.000000	-0.507269	0.304375	0.000000
0.000000	0.000000	0.000000	-0.094116	0.305847	0.000000	-0.327662	0.216649	0.000000	-0.507463	0.304236	0.000000
0.000000	0.000000	0.000000	-0.094305	0.305788	0.000000	-0.327837	0.216554	0.000000	-0.507660	0.304096	0.000000
0.000000	0.000000	0.000000	-0.094498	0.305729	0.000000	-0.328017	0.216459	0.000000	-0.507863	0.303955	0.000000
0.000000	0.000000	0.000000	-0.094696	0.305668	0.000000	-0.328202	0.216364	0.000000	-0.508071	0.303812	0.000000
0.000000	0.000000	0.000000	-0.094898	0.305605	0.000000	-0.328391	0.216268	0.000000	-0.508283	0.303669	0.000000
0.000000	0.000000	0.000000	-0.095105	0.305540	0.000000	-0.328586	0.216172	0.000000	-0.508501	0.303525	0.000000
0.000000	0.000000	0.000000	-0.095317	0.305475	0.000000	-0.328785	0.216075	0.000000	-0.508723	0.303381	0.000000
0.000000	0.000000	0.000000	-0.095532	0.305407	0.000000	-0.328990	0.215978	0.000000	-0.508951	0.303237	0.000000
0.000000	0.000000	0.000000	-0.095753	0.305338	0.000000	-0.329200	0.215882	0.000000	-0.509184	0.303092	0.000000
0.000000	0.000000	0.000000	-0.095978	0.305268	0.000000	-0.329415	0.215785	0.000000	-0.509422	0.302948	0.000000
0.000000	0.000000	0.000000	-0.096207	0.305195	0.000000	-0.329635	0.215689	0.000000	-0.509665	0.302805	0.000000
0.000000	0.000000	0.000000	-0.096440	0.305122	0.000000	-0.329860	0.215594	0.000000	-0.509913	0.302662	0.000000
0.000000	0.000000	0.000000	-0.096678	0.305047	0.000000	-0.330090	0.215499	0.000000	-0.510165	0.302521	0.000000
0.000000	0.000000	0.000000	-0.096919	0.304970	0.000000	-0.330324	0.215405	0.000000	-0.510422	0.302381	0.000000
0.000000	0.000000	0.000000	-0.097164	0.304892	0.000000	-0.330563	0.215311	0.000000	-0.510683	0.302242	0.000000
0.000000	0.000000	0.000000	-0.097412	0.304813	0.000000	-0.330807	0.215219	0.000000	-0.510947	0.302106	0.000000
0.000000	0.000000	0.000000	-0.097663	0.304732	0.000000	-0.331054	0.215128	0.000000	-0.511215	0.301971	0.000000
0.000000	0.000000	0.000000	-0.097918	0.304651	0.000000	-0.331305	0.215038	0.000000	-0.511486	0.301840	0.000000
0.000000	0.000000	0.000000	-0.098174	0.304568	0.000000	-0.331559	0.214950	0.000000	-0.511761	0.301711	0.000000
0.000000	0.000000	0.000000	-0.098433	0.304485	0.000000	-0.331817	0.214863	0.000000	-0.512037	0.301584	0.000000
0.000000	0.000000	0.000000	-0.098693	0.304400	0.000000	-0.332077	0.214778	0.000000	-0.512316	0.301461	0.000000
0.000000	0.000000	0.000000	-0.098955	0.304315	0.000000	-0.332339	0.214695	0.000000	-0.512596	0.301342	0.000000
0.000000	0.000000	0.000000	-0.099218	0.304230	0.000000	-0.332604	0.214615	0.000000	-0.512877	0.301226	0.000000
0.000000	0.000000	0.000000	-0.099482	0.304144	0.000000	-0.332871	0.214536	0.000000	-0.513160	0.301114	0.000000
0.000000	0.000000	0.000000	-0.099745	0.304057	0.000000	-0.333138	0.214459	0.000000	-0.513442	0.301006	0.000000
0.000000	0.000000	0.000000	-0.100009	0.303971	0.000000	-0.333406	0.214385	0.000000	-0.513725	0.300903	0.000000
0.000000	0.000000	0.000000	-0.100272	0.303884	0.000000	-0.333675	0.214314	0.000000	-0.514007	0.300804	0.000000
0.000000	0.000000	0.000000	-0.100534	0.303798	0.000000	-0.333944	0.214245	0.000000	-0.514287	0.300709	0.000000
0.000000	0.000000	0.000000	-0.100794	0.303711	0.000000	-0.334212	0.214178	0.000000	-0.514567	0.300619	0.000000
0.000000	0.000000	0.000000	-0.101053	0.303625	0.000000	-0.334479	0.214114	0.000000	-0.514844	0.300534	0.000000
0.000000	0.000000	0.000000	-0.101309	0.303540	0.000000	-0.334744	0.214053	0.000000	-0.515119	0.300454	0.000000
0.000000	0.000000	0.000000	-0.101562	0.303455	0.000000	-0.335008	0.213995	0.000000	-0.515391	0.300378	0.000000
0.000000	0.000000	0.000000	-0.101812	0.303371	0.000000	-0.335269	0.213940	0.000000	-0.515659	0.300308	0.000000
0.000000	0.000000	0.000000	-0.102059	0.303289	0.000000	-0.335528	0.213888	0.000000	-0.515924	0.300243	0.000000
0.000000	0.000000	0.000000	-0.102302	0.303207	0.000000	-0.335783	0.213838	0.000000	-0.516184	0.300182	0.000000
0.000000	0.000000	0.000000	-0.102540	0.303126	0.000000	-0.336034	0.213792	0.000000	-0.516440	0.300127	0.000000
0.000000	0.000000	0.000000	-0.102774	0.303047	0.000000	-0.336281	0.213748	0.000000	-0.516690	0.300077	0.000000
0.000000	0.000000	0.000000	-0.103003	0.302969	0.000000	-0.336524	0.213707	0.000000	-0.516935	0.300031	0.000000
0.000000	0.000000	0.000000	-0.103226	0.302893	0.000000	-0.336762	0.213670	0.000000	-0.517174	0.299991	0.000000
0.000000	0.000000	0.000000	-0.103443	0.302819	0.000000	-0.336994	0.213635	0.000000	-0.517407	0.299955	0.000000
0.000000	0.000000	0.000000	-0.103655	0.302747	0.000000	-0.337221	0.213602	0.000000	-0.517633	0.299924	0.000000
0.000000	0.000000	0.000000	-0.103860	0.302677	0.000000	-0.337442	0.213573	0.000000	-0.517853	0.299897	0.000000
0.000000	0.000000	0.000000	-0.104058	0.302609	0.000000	-0.337656	0.213546	0.000000	-0.518065	0.299875	0.000000
0.000000	0.000000	0.000000	-0.104250	0.302543	0.000000	-0.337863	0.213522	0.000000	-0.518269	0.299857	0.000000
0.000000	0.000000	0.000000	-0.104434	0.302479	0.000000	-0.338064	0.213501	0.000000	-0.518466	0.299844	0.000000
0.000000	0.000000	0.000000	-0.104611	0.302418	0.000000	-0.338257	0.213482	0.000000	-0.518655	0.299834	0.000000
0.000000	0.000000	0.000000	-0.104781	0.302359	0.000000	-0.338443	0.213465	0.000000	-0.518836	0.299828	0.000000
0.000000	0.000000	0.000000	-0.104943	0.302303	0.000000	-0.338621	0.213451	0.000000	-0.519009	0.299825	0.000000
0.000000	0.000000	0.000000	-0.105098	0.302249	0.000000	-0.338792	0.213439	0.000000	-0.519173	0.299826	0.000000
0.000000	0.000000	0.000000	-0.105245	0.302198	0.000000	-0.338954	0.213428	0.000000	-0.519328	0.299830	0.000000
0.000000	0.000000	0.000000	-0.105384	0.302149	0.000000	-0.339108	0.213420	0.000000	-0.519475	0.299837	0.000000
0.000000	0.000000	0.000000	-0.105515	0.302104	0.000000	-0.339255	0.213413	0.000000	-0.519614	0.299846	0.000000
0.000000	0.000000	0.000000	-0.105639	0.302060	0.000000	-0.339392	0.213408	0.000000	-0.519743	0.299858	0.000000
0.000000	0.000000	0.000000	-0.105754	0.302020	0.000000	-0.339522	0.213405	0.000000	-0.519864	0.299872	0.000000
0.000000	0.000000	0.000000	-0.105862	0.301982	0.000000	-0.339643	0.213403	0.000000	-0.519977	0.299889	0.000000
0.000000	0.000000	0.000000	-0.105962	0.301947	0.000000	-0.339756	0.213402	0.000000	-0.520080	0.299907	0.000000
0.000000	0.000000	0.000000	-0.106054	0.301915	0.000000	-0.339861	0.213402	0.000000	-0.520176	0.299927	0.000000
0.000000	0.000000	0.000000	-0.106139	0.301885	0.000000	-0.339958	0.213403	0.000000	-0.520263	0.299948	0.000000
0.000000	0.000000	0.000000	-0.106217	0.301857	0.000000	-0.340046	0.213405	0.000000	-0.520342	0.299970	0.000000
0.000000	0.000000	0.000000	-0.106287	0.301833	0.000000	-0.340127	0.213407	0.000000	-0.520413	0.299993	0.000000
0.000000	0.000000	0.000000	-0.106351	0.301810	0.000000	-0.340200	0.213411	0.000000	-0.520476	0.300017	0.000000
0.000000	0.000000	0.000000	-0.106408	0.301790	0.000000	-0.340266	0.213414	0.000000	-0.520532	0.300041	0.000000
0.000000	0.000000	0.000000	-0.106458	0.301773	0.000000	-0.340324	0.213419	0.000000	-0.520580	0.300066	0.000000
0.000000	0.000000	0.000000	-0.106501	0.301757	0.000000	-0.340375	0.213423	0.000000	-0.520621	0.300091	0.000000
0.000000	0.000000	0.000000	-0.106539	0.301744	0.000000	-0.340420	0.213428	0.000000	-0.520656	0.300116	0.000000
0.000000	0.000000	0.000000	-0.106571	0.301733	0.000000	-0.340457	0.213432	0.000000	-0.520684	0.300141	0.000000
0.000000	0.000000	0.000000	-0.106597	0.301724	0.000000	-0.340489	0.213437	0.000000	-0.520706	0.300166	0.000000
0.000000	0.000000	0.000000	-0.106618	0.301716	0.000000	-0.340515	0.213442	0.000000	-0.520722	0.300191	0.000000
0.000000	0.000000	0.000000	-0.106634	0.301711	0.000000	-0.340534	0.213447	0.000000	-0.520732	0.300215	0.000000
0.000000	0.000000	0.000000	-0.106645	0.301707	0.000000	-0.340549	0.213451	0.000000	-0.520738	0.300238	0.000000
0.000000	0.000000	0.000000	-0.106652	0.301704	0.000000	-0.340558	0.213456	0.000000	-0.520738	0.300261	0.000000
0.000000	0.000000	0.000000	-0.106655	0.301703	0.000000	-0.340563	0.213460	0.000000	-0.520735	0.300283	0.000000
0.000000	0.000000	0.000000	-0.106653	0.301704	0.000000	-0.340564	0.213465	0.000000	-0.520727	0.300305	0.000000
0.000000	0.000000	0.000000	-0.106649	0.301705	0.000000	-0.340560	0.213469	0.000000	-0.520716	0.300325	0.000000
0.000000	0.000000	0.000000	-0.106641	0.301708	0.000000	-0.340553	0.213474	0.000000	-0.520701	0.300344	0.000000
0.000000	0.000000	0.000000	-0.106630	0.301712	0.000000	-0.340542	0.213478	0.000000	-0.520683	0.300363	0.000000
0.000000	0.000000	0.000000	-0.106616	0.301717	0.000000	-0.340528	0.213482	0.000000	-0.520663	0.300380	0.000000
0.000000	0.000000	0.000000	-0.106600	0.301722	0.000000	-0.340511	0.213485	0.000000	-0.520640	0.300396	0.000000
0.000000	0.000000	0.000000	-0.106582	0.301729	0.000000	-0.340491	0.213489	0.000000	-0.520615	0.300411	0.000000
0.000000	0.000000	0.000000	-0.106561	0.301736	0.000000	-0.340469	0.213492	0.000000	-0.520588	0.300424	0.000000
0.000000	0.000000	0.000000	-0.106539	0.301744	0.000000	-0.340444	0.213494	0.000000	-0.520559	0.300436	0.000000
0.000000	0.000000	0.000000	-0.106514	0.301753	0.000000	-0.340418	0.213496	0.000000	-0.520528	0.300446	0.000000
0.000000	0.000000	0.000000	-0.106489	0.301762	0.000000	-0.340389	0.213498	0.000000	-0.520496	0.300455	0.000000
0.000000	0.000000	0.000000	-0.106462	0.301771	0.000000	-0.340359	0.213499	0.000000	-0.520463	0.300462	0.000000
0.000000	0.000000	0.000000	-0.106434	0.301781	0.000000	-0.340328	0.213499	0.000000	-0.520429	0.300468	0.000000
0.000000	0.000000	0.000000	-0.106405	0.301791	0.000000	-0.340295	0.213499	0.000000	-0.520394	0.300472	0.000000
0.000000	0.000000	0.000000	-0.106375	0.301802	0.000000	-0.340261	0.213498	0.000000	-0.520359	0.300474	0.000000
0.000000	0.000000	0.000000	-0.106345	0.301812	0.000000	-0.340226	0.213497	0.000000	-0.520323	0.300474	0.000000
0.000000	0.000000	0.000000	-0.106315	0.301823	0.000000	-0.340191	0.213495	0.000000	-0.520287	0.300473	0.000000
0.000000	0.000000	0.000000	-0.106284	0.301834	0.000000	-0.340155	0.213492	0.000000	-0.520251	0.300471	0.000000
0.000000	0.000000	0.000000	-0.106253	0.301845	0.000000	-0.340119	0.213489	0.000000	-0.520216	0.300466	0.000000
0.000000	0.000000	0.000000	-0.106222	0.301856	0.000000	-0.340082	0.213485	0.000000	-0.520180	0.300460	0.000000
0.000000	0.000000	0.000000	-0.106191	0.301867	0.000000	-0.340046	0.213480	0.000000	-0.520145	0.300452	0.000000
0.000000	0.000000	0.000000	-0.106161	0.301877	0.000000	-0.340010	0.213475	0.000000	-0.520111	0.300443	0.000000
0.000000	0.000000	0.000000	-0.106131	0.301888	0.000000	-0.339974	0.213470	0.000000	-0.520078	0.300433	0.000000
0.000000	0.000000	0.000000	-0.106102	0.301898	0.000000	-0.339939	0.213463	0.000000	-0.520045	0.300421	0.000000
0.000000	0.000000	0.000000	-0.106074	0.301908	0.000000	-0.339904	0.213457	0.000000	-0.520014	0.300407	0.000000
0.000000	0.000000	0.000000	-0.106047	0.301917	0.000000	-0.339870	0.213449	0.000000	-0.519983	0.300393	0.000000
0.000000	0.000000	0.000000	-0.106020	0.301927	0.000000	-0.339837	0.213442	0.000000	-0.519954	0.300377	0.000000
0.000000	0.000000	0.000000	-0.105995	0.301936	0.000000	-0.339805	0.213433	0.000000	-0.519927	0.300360	0.000000
0.000000	0.000000	0.000000	-0.105970	0.301944	0.000000	-0.339774	0.213425	0.000000	-0.519900	0.300342	0.000000
0.000000	0.000000	0.000000	-0.105947	0.301952	0.000000	-0.339745	0.213416	0.000000	-0.519875	0.300323	0.000000
0.000000	0.000000	0.000000	-0.105925	0.301960	0.000000	-0.339716	0.213406	0.000000	-0.519852	0.300304	0.000000
0.000000	0.000000	0.000000	-0.105905	0.301967	0.000000	-0.339689	0.213397	0.000000	-0.519830	0.300283	0.000000
0.000000	0.000000	0.000000	-0.105886	0.301974	0.000000	-0.339664	0.213387	0.000000	-0.519810	0.300262	0.000000
0.000000	0.000000	0.000000	-0.105868	0.301980	0.000000	-0.339640	0.213377	0.000000	-0.519792	0.300241	0.000000
0.000000	0.000000	0.000000	-0.105852	0.301986	0.000000	-0.339618	0.213367	0.000000	-0.519775	0.300218	0.000000
0.000000	0.000000	0.000000	-0.105837	0.301991	0.000000	-0.339597	0.213356	0.000000	-0.519761	0.300196	0.000000
0.000000	0.000000	0.000000	-0.105824	0.301996	0.000000	-0.339578	0.213346	0.000000	-0.519748	0.300173	0.000000
0.000000	0.000000	0.000000	-0.105812	0.302000	0.000000	-0.339561	0.213335	0.000000	-0.519736	0.300150	0.000000
0.000000	0.000000	0.000000	-0.105801	0.302003	0.000000	-0.339545	0.213325	0.000000	-0.519727	0.300127	0.000000
0.000000	0.000000	0.000000	-0.105793	0.302007	0.000000	-0.339531	0.213315	0.000000	-0.519719	0.300105	0.000000
0.000000	0.000000	0.000000	-0.105785	0.302009	0.000000	-0.339519	0.213305	0.000000	-0.519712	0.300082	0.000000
0.000000	0.000000	0.000000	-0.105779	0.302011	0.000000	-0.339508	0.213295	0.000000	-0.519708	0.300059	0.000000
0.000000	0.000000	0.000000	-0.105775	0.302013	0.000000	-0.339499	0.213285	0.000000	-0.519705	0.300037	0.000000
0.000000	0.000000	0.000000	-0.105771	0.302014	0.000000	-0.339492	0.213275	0.000000	-0.519704	0.300015	0.000000
0.000000	0.000000	0.000000	-0.105770	0.302015	0.000000	-0.339487	0.213266	0.000000	-0.519704	0.299994	0.000000
0.000000	0.000000	0.000000	-0.105769	0.302015	0.000000	-0.339483	0.213257	0.000000	-0.519706	0.299973	0.000000
0.000000	0.000000	0.000000	-0.105770	0.302015	0.000000	-0.339480	0.213248	0.000000	-0.519709	0.299952	0.000000
0.000000	0.000000	0.000000	-0.105771	0.302014	0.000000	-0.339479	0.213240	0.000000	-0.519713	0.299933	0.000000
0.000000	0.000000	0.000000	-0.105774	0.302013	0.000000	-0.339480	0.213233	0.000000	-0.519719	0.299914	0.000000
0.000000	0.000000	0.000000	-0.105779	0.302011	0.000000	-0.339481	0.213225	0.000000	-0.519726	0.299896	0.000000
0.000000	0.000000	0.000000	-0.105784	0.302010	0.000000	-0.339485	0.213218	0.000000	-0.519734	0.299879	0.000000
0.000000	0.000000	0.000000	-0.105790	0.302007	0.000000	-0.339489	0.213212	0.000000	-0.519743	0.299863	0.000000
0.000000	0.000000	0.000000	-0.105797	0.302005	0.000000	-0.339495	0.213206	0.000000	-0.519754	0.299848	0.000000
0.000000	0.000000	0.000000	-0.105805	0.302002	0.000000	-0.339502	0.213201	0.000000	-0.519765	0.299834	0.000000
0.000000	0.000000	0.000000	-0.105814	0.301999	0.000000	-0.339510	0.213196	0.000000	-0.519776	0.299821	0.000000
0.000000	0.000000	0.000000	-0.105823	0.301996	0.000000	-0.339519	0.213191	0.000000	-0.519789	0.299810	0.000000
0.000000	0.000000	0.000000	-0.105833	0.301992	0.000000	-0.339529	0.213187	0.000000	-0.519802	0.299799	0.000000
0.000000	0.000000	0.000000	-0.105844	0.301988	0.000000	-0.339540	0.213184	0.000000	-0.519816	0.299790	0.000000
0.000000	0.000000	0.000000	-0.105855	0.301984	0.000000	-0.339552	0.213181	0.000000	-0.519830	0.299782	0.000000
0.000000	0.000000	0.000000	-0.105867	0.301980	0.000000	-0.339564	0.213179	0.000000	-0.519845	0.299775	0.000000
0.000000	0.000000	0.000000	-0.105879	0.301976	0.000000	-0.339577	0.213177	0.000000	-0.519860	0.299770	0.000000
0.000000	0.000000	0.000000	-0.105892	0.301972	0.000000	-0.339591	0.213176	0.000000	-0.519875	0.299765	0.000000
0.000000	0.000000	0.000000	-0.105905	0.301967	0.000000	-0.339605	0.213175	0.000000	-0.519890	0.299762	0.000000
0.000000	0.000000	0.000000	-0.105918	0.301963	0.000000	-0.339620	0.213174	0.000000	-0.519905	0.299760	0.000000
0.000000	0.000000	0.000000	-0.105931	0.301958	0.000000	-0.339635	0.213175	0.000000	-0.519921	0.299760	0.000000
0.000000	0.000000	0.000000	-0.105944	0.301953	0.000000	-0.339650	0.213175	0.000000	-0.519936	0.299760	0.000000
0.000000	0.000000	0.000000	-0.105957	0.301949	0.000000	-0.339665	0.213176	0.000000	-0.519951	0.299762	0.000000
0.000000	0.000000	0.000000	-0.105970	0.301944	0.000000	-0.339680	0.213178	0.000000	-0.519966	0.299765	0.000000
0.000000	0.000000	0.000000	-0.105983	0.301940	0.000000	-0.339696	0.213180	0.000000	-0.519980	0.299768	0.000000
0.000000	0.000000	0.000000	-0.105996	0.301935	0.000000	-0.339711	0.213183	0.000000	-0.519994	0.299773	0.000000
0.000000	0.000000	0.000000	-0.106008	0.301931	0.000000	-0.339726	0.213185	0.000000	-0.520008	0.299779	0.000000
0.000000	0.000000	0.000000	-0.106020	0.301927	0.000000	-0.339741	0.213189	0.000000	-0.520022	0.299786	0.000000
0.000000	0.000000	0.000000	-0.106032	0.301923	0.000000	-0.339756	0.213192	0.000000	-0.520035	0.299793	0.000000
0.000000	0.000000	0.000000	-0.106043	0.301919	0.000000	-0.339771	0.213196	0.000000	-0.520047	0.299802	0.000000
0.000000	0.000000	0.000000	-0.106054	0.301915	0.000000	-0.339785	0.213201	0.000000	-0.520058	0.299811	0.000000
0.000000	0.000000	0.000000	-0.106065	0.301911	0.000000	-0.339798	0.213205	0.000000	-0.520070	0.299821	0.000000
0.000000	0.000000	0.000000	-0.106075	0.301908	0.000000	-0.339811	0.213210	0.000000	-0.520080	0.299831	0.000000
0.000000	0.000000	0.000000	-0.106084	0.301904	0.000000	-0.339824	0.213215	0.000000	-0.520090	0.299842	0.000000
0.000000	0.000000	0.000000	-0.106092	0.301901	0.000000	-0.339835	0.213221	0.000000	-0.520098	0.299854	0.000000
0.000000	0.000000	0.000000	-0.106101	0.301898	0.000000	-0.339847	0.213226	0.000000	-0.520107	0.299865	0.000000
0.000000	0.000000	0.000000	-0.106108	0.301896	0.000000	-0.339857	0.213232	0.000000	-0.520114	0.299878	0.000000
0.000000	0.000000	0.000000	-0.106115	0.301893	0.000000	-0.339867	0.213238	0.000000	-0.520121	0.299890	0.000000
0.000000	0.000000	0.000000	-0.106121	0.301891	0.000000	-0.339876	0.213244	0.000000	-0.520126	0.299903	0.000000
0.000000	0.000000	0.000000	-0.106126	0.301889	0.000000	-0.339885	0.213250	0.000000	-0.520131	0.299916	0.000000
0.000000	0.000000	0.000000	-0.106131	0.301888	0.000000	-0.339892	0.213256	0.000000	-0.520136	0.299929	0.000000
0.000000	0.000000	0.000000	-0.106135	0.301886	0.000000	-0.339899	0.213262	0.000000	-0.520139	0.299942	0.000000
0.000000	0.000000	0.000000	-0.106138	0.301885	0.000000	-0.339905	0.213268	0.000000	-0.520142	0.299955	0.000000
0.000000	0.000000	0.000000	-0.106141	0.301884	0.000000	-0.339910	0.213274	0.000000	-0.520143	0.299968	0.000000
0.000000	0.000000	0.000000	-0.106142	0.301884	0.000000	-0.339914	0.213280	0.000000	-0.520144	0.299981	0.000000
0.000000	0.000000	0.000000	-0.106144	0.301883	0.000000	-0.339918	0.213285	0.000000	-0.520145	0.299994	0.000000
0.000000	0.000000	0.000000	-0.106144	0.301883	0.000000	-0.339921	0.213291	0.000000	-0.520144	0.300006	0.000000
0.000000	0.000000	0.000000	-0.106144	0.301883	0.000000	-0.339922	0.213297	0.000000	-0.520143	0.300018	0.000000
0.000000	0.000000	0.000000	-0.106143	0.301883	0.000000	-0.339924	0.213302	0.000000	-0.520141	0.300029	0.000000
0.000000	0.000000	0.000000	-0.106142	0.301884	0.000000	-0.339924	0.213307	0.000000	-0.520139	0.300041	0.000000
0.000000	0.000000	0.000000	-0.106140	0.301885	0.000000	-0.339924	0.213312	0.000000	-0.520136	0.300051	0.000000
0.000000	0.000000	0.000000	-0.106137	0.301886	0.000000	-0.339923	0.213317	0.000000	-0.520132	0.300061	0.000000
0.000000	0.000000	0.000000	-0.106134	0.301887	0.000000	-0.339921	0.213322	0.000000	-0.520128	0.300071	0.000000
0.000000	0.000000	0.000000	-0.106130	0.301888	0.000000	-0.339918	0.213326	0.000000	-0.520123	0.300080	0.000000
0.000000	0.000000	0.000000	-0.106126	0.301889	0.000000	-0.339915	0.213330	0.000000	-0.520118	0.300089	0.000000
0.000000	0.000000	0.000000	-0.106122	0.301891	0.000000	-0.339912	0.213334	0.000000	-0.520112	0.300096	0.000000
0.000000	0.000000	0.000000	-0.106117	0.301893	0.000000	-0.339907	0.213338	0.000000	-0.520106	0.300104	0.000000
0.000000	0.000000	0.000000	-0.106112	0.301895	0.000000	-0.339903	0.213341	0.000000	-0.520100	0.300110	0.000000
0.000000	0.000000	0.000000	-0.106106	0.301897	0.000000	-0.339897	0.213344	0.000000	-0.520093	0.300116	0.000000
0.000000	0.000000	0.000000	-0.106100	0.301899	0.000000	-0.339892	0.213347	0.000000	-0.520087	0.300121	0.000000
0.000000	0.000000	0.000000	-0.106094	0.301901	0.000000	-0.339885	0.213349	0.000000	-0.520080	0.300125	0.000000
0.000000	0.000000	0.000000	-0.106087	0.301903	0.000000	-0.339879	0.213351	0.000000	-0.520072	0.300129	0.000000
0.000000	0.000000	0.000000	-0.106081	0.301905	0.000000	-0.339872	0.213353	0.000000	-0.520065	0.300132	0.000000
0.000000	0.000000	0.000000	-0.106074	0.301908	0.000000	-0.339865	0.213354	0.000000	-0.520057	0.300134	0.000000
0.000000	0.000000	0.000000	-0.106067	0.301910	0.000000	-0.339858	0.213355	0.000000	-0.520050	0.300135	0.000000
0.000000	0.000000	0.000000	-0.106060	0.301913	0.000000	-0.339850	0.213356	0.000000	-0.520042	0.300136	0.000000
0.000000	0.000000	0.000000	-0.106053	0.301915	0.000000	-0.339842	0.213356	0.000000	-0.520035	0.300136	0.000000
0.000000	0.000000	0.000000	-0.106046	0.301918	0.000000	-0.339834	0.213356	0.000000	-0.520027	0.300136	0.000000
0.000000	0.000000	0.000000	-0.106039	0.301920	0.000000	-0.339827	0.213356	0.000000	-0.520020	0.300134	0.000000
0.000000	0.000000	0.000000	-0.106032	0.301922	0.000000	-0.339819	0.213356	0.000000	-0.520012	0.300133	0.000000
0.000000	0.000000	0.000000	-0.106026	0.301925	0.000000	-0.339811	0.213355	0.000000	-0.520005	0.300130	0.000000
0.000000	0.000000	0.000000	-0.106019	0.301927	0.000000	-0.339803	0.213354	0.000000	-0.519998	0.300127	0.000000
0.000000	0.000000	0.000000	-0.106013	0.301929	0.000000	-0.339795	0.213352	0.000000	-0.519991	0.300123	0.000000
0.000000	0.000000	0.000000	-0.106006	0.301932	0.000000	-0.339787	0.213350	0.000000	-0.519985	0.300119	0.000000
0.000000	0.000000	0.000000	-0.106000	0.301934	0.000000	-0.339779	0.213348	0.000000	-0.519978	0.300114	0.000000
0.000000	0.000000	0.000000	-0.105994	0.301936	0.000000	-0.339772	0.213346	0.000000	-0.519972	0.300109	0.000000
0.000000	0.000000	0.000000	-0.105989	0.301938	0.000000	-0.339765	0.213344	0.000000	-0.519967	0.300104	0.000000
0.000000	0.000000	0.000000	-0.105984	0.301940	0.000000	-0.339758	0.213341	0.000000	-0.519961	0.300098	0.000000
0.000000	0.000000	0.000000	-0.105979	0.301941	0.000000	-0.339751	0.213338	0.000000	-0.519956	0.300092	0.000000
0.000000	0.000000	0.000000	-0.105974	0.301943	0.000000	-0.339745	0.213336	0.000000	-0.519952	0.300085	0.000000
0.000000	0.000000	0.000000	-0.105970	0.301944	0.000000	-0.339739	0.213332	0.000000	-0.519947	0.300078	0.000000
0.000000	0.000000	0.000000	-0.105966	0.301946	0.000000	-0.339733	0.213329	0.000000	-0.519943	0.300071	0.000000
0.000000	0.000000	0.000000	-0.105962	0.301947	0.000000	-0.339727	0.213326	0.000000	-0.519940	0.300064	0.000000
0.000000	0.000000	0.000000	-0.105959	0.301948	0.000000	-0.339722	0.213322	0.000000	-0.519937	0.300056	0.000000
0.000000	0.000000	0.000000	-0.105956	0.301949	0.000000	-0.339718	0.213319	0.000000	-0.519934	0.300049	0.000000
0.000000	0.000000	0.000000	-0.105953	0.301950	0.000000	-0.339713	0.213315	0.000000	-0.519932	0.300041	0.000000
0.000000	0.000000	0.000000	-0.105951	0.301951	0.000000	-0.339710	0.213312	0.000000	-0.519930	0.300033	0.000000
0.000000	0.000000	0.000000	-0.105949	0.301952	0.000000	-0.339706	0.213308	0.000000	-0.519928	0.300026	0.000000
0.000000	0.000000	0.000000	-0.105948	0.301952	0.000000	-0.339703	0.213304	0.000000	-0.519927	0.300018	0.000000
0.000000	0.000000	0.000000	-0.105947	0.301952	0.000000	-0.339701	0.213301	0.000000	-0.519927	0.300011	0.000000
0.000000	0.000000	0.000000	-0.105946	0.301953	0.000000	-0.339699	0.213297	0.000000	-0.519926	0.300003	0.000000
0.000000	0.000000	0.000000	-0.105946	0.301953	0.000000	-0.339697	0.213294	0.000000	-0.519926	0.299996	0.000000
0.000000	0.000000	0.000000	-0.105946	0.301953	0.000000	-0.339696	0.213290	0.000000	-0.519927	0.299989	0.000000
0.000000	0.000000	0.000000	-0.105946	0.301953	0.000000	-0.339695	0.213287	0.000000	-0.519928	0.299982	0.000000
0.000000	0.000000	0.000000	-0.105947	0.301952	0.000000	-0.339694	0.213283	0.000000	-0.519929	0.299975	0.000000
0.000000	0.000000	0.000000	-0.105948	0.301952	0.000000	-0.339694	0.213280	0.000000	-0.519930	0.299969	0.000000
0.000000	0.000000	0.000000	-0.105949	0.301952	0.000000	-0.339695	0.213277	0.000000	-0.519932	0.299963	0.000000
0.000000	0.000000	0.000000	-0.105951	0.301951	0.000000	-0.339695	0.213274	0.000000	-0.519934	0.299957	0.000000
0.000000	0.000000	0.000000	-0.105953	0.301950	0.000000	-0.339696	0.213272	0.000000	-0.519937	0.299952	0.000000
0.000000	0.000000	0.000000	-0.105955	0.301950	0.000000	-0.339698	0.213269	0.000000	-0.519939	0.299946	0.000000
0.000000	0.000000	0.000000	-0.105957	0.301949	0.000000	-0.339700	0.213267	0.000000	-0.519942	0.299942	0.000000
0.000000	0.000000	0.000000	-0.105960	0.301948	0.000000	-0.339702	0.213264	0.000000	-0.519946	0.299937	0.000000
0.000000	0.000000	0.000000	-0.105963	0.301947	0.000000	-0.339704	0.213262	0.000000	-0.519949	0.299934	0.000000
0.000000	0.000000	0.000000	-0.105966	0.301946	0.000000	-0.339707	0.213261	0.000000	-0.519952	0.299930	0.000000
0.000000	0.000000	0.000000	-0.105969	0.301945	0.000000	-0.339710	0.213259	0.000000	-0.519956	0.299927	0.000000
0.000000	0.000000	0.000000	-0.105972	0.301944	0.000000	-0.339713	0.213258	0.000000	-0.519960	0.299924	0.000000
0.000000	0.000000	0.000000	-0.105976	0.301942	0.000000	-0.339717	0.213256	0.000000	-0.519964	0.299922	0.000000
0.000000	0.000000	0.000000	-0.105979	0.301941	0.000000	-0.339720	0.213255	0.000000	-0.519968	0.299921	0.000000
0.000000	0.000000	0.000000	-0.105983	0.301940	0.000000	-0.339724	0.213254	0.000000	-0.519972	0.299919	0.000000
0.000000	0.000000	0.000000	-0.105987	0.301938	0.000000	-0.339728	0.213254	0.000000	-0.519976	0.299918	0.000000
0.000000	0.000000	0.000000	-0.105990	0.301937	0.000000	-0.339732	0.213253	0.000000	-0.519980	0.299918	0.000000
0.000000	0.000000	0.000000	-0.105994	0.301936	0.000000	-0.339736	0.213253	0.000000	-0.519984	0.299918	0.000000
0.000000	0.000000	0.000000	-0.105998	0.301935	0.000000	-0.339740	0.213253	0.000000	-0.519988	0.299918	0.000000
0.000000	0.000000	0.000000	-0.106002	0.301933	0.000000	-0.339745	0.213253	0.000000	-0.519992	0.299919	0.000000
0.000000	0.000000	0.000000	-0.106005	0.301932	0.000000	-0.339749	0.213254	0.000000	-0.519996	0.299920	0.000000
0.000000	0.000000	0.000000	-0.106009	0.301931	0.000000	-0.339753	0.213254	0.000000	-0.520000	0.299922	0.000000
0.000000	0.000000	0.000000	-0.106012	0.301929	0.000000	-0.339758	0.213255	0.000000	-0.520003	0.299924	0.000000
0.000000	0.000000	0.000000	-0.106016	0.301928	0.000000	-0.339762	0.213256	0.000000	-0.520007	0.299926	0.000000
0.000000	0.000000	0.000000	-0.106019	0.301927	0.000000	-0.339766	0.213257	0.000000	-0.520011	0.299928	0.000000
0.000000	0.000000	0.000000	-0.106023	0.301926	0.000000	-0.339770	0.213258	0.000000	-0.520014	0.299931	0.000000
0.000000	0.000000	0.000000	-0.106026	0.301925	0.000000	-0.339774	0.213259	0.000000	-0.520017	0.299934	0.000000
0.000000	0.000000	0.000000	-0.106029	0.301924	0.000000	-0.339778	0.213261	0.000000	-0.520020	0.299938	0.000000
0.000000	0.000000	0.000000	-0.106032	0.301923	0.000000	-0.339782	0.213262	0.000000	-0.520023	0.299941	0.000000
0.000000	0.000000	0.000000	-0.106034	0.301922	0.000000	-0.339786	0.213264	0.000000	-0.520026	0.299945	0.000000
0.000000	0.000000	0.000000	-0.106037	0.301921	0.000000	-0.339789	0.213266	0.000000	-0.520028	0.299949	0.000000
0.000000	0.000000	0.000000	-0.106039	0.301920	0.000000	-0.339793	0.213268	0.000000	-0.520031	0.299953	0.000000
0.000000	0.000000	0.000000	-0.106041	0.301919	0.000000	-0.339796	0.213270	0.000000	-0.520033	0.299958	0.000000
0.000000	0.000000	0.000000	-0.106043	0.301919	0.000000	-0.339799	0.213272	0.000000	-0.520034	0.299962	0.000000
0.000000	0.000000	0.000000	-0.106045	0.301918	0.000000	-0.339802	0.213274	0.000000	-0.520036	0.299967	0.000000
0.000000	0.000000	0.000000	-0.106046	0.301917	0.000000	-0.339804	0.213276	0.000000	-0.520037	0.299971	0.000000
0.000000	0.000000	0.000000	-0.106048	0.301917	0.000000	-0.339807	0.213279	0.000000	-0.520039	0.299976	0.000000
0.000000	0.000000	0.000000	-0.106049	0.301917	0.000000	-0.339809	0.213281	0.000000	-0.520040	0.299980	0.000000
0.000000	0.000000	0.000000	-0.106050	0.301916	0.000000	-0.339810	0.213283	0.000000	-0.520040	0.299985	0.000000
0.000000	0.000000	0.000000	-0.106050	0.301916	0.000000	-0.339812	0.213285	0.000000	-0.520041	0.299990	0.000000
0.000000	0.000000	0.000000	-0.106051	0.301916	0.000000	-0.339813	0.213288	0.000000	-0.520041	0.299994	0.000000
0.000000	0.000000	0.000000	-0.106051	0.301916	0.000000	-0.339815	0.213290	0.000000	-0.520041	0.299999	0.000000
0.000000	0.000000	0.000000	-0.106051	0.301916	0.000000	-0.339816	0.213292	0.000000	-0.520041	0.300003	0.000000
0.000000	0.000000	0.000000	-0.106051	0.301916	0.000000	-0.339816	0.213294	0.000000	-0.520041	0.300007	0.000000
0.000000	0.000000	0.000000	-0.106051	0.301916	0.000000	-0.339817	0.213296	0.000000	-0.520040	0.300011	0.000000
0.000000	0.000000	0.000000	-0.106050	0.301916	0.000000	-0.339817	0.213298	0.000000	-0.520039	0.300015	0.000000
0.000000	0.000000	0.000000	-0.106049	0.301916	0.000000	-0.339817	0.213300	0.000000	-0.520038	0.300019	0.000000
0.000000	0.000000	0.000000	-0.106049	0.301917	0.000000	-0.339816	0.213302	0.000000	-0.520037	0.300023	0.000000
0.000000	0.000000	0.000000	-0.106048	0.301917	0.000000	-0.339816	0.213304	0.000000	-0.520036	0.300026	0.000000
0.000000	0.000000	0.000000	-0.106046	0.301917	0.000000	-0.339815	0.213305	0.000000	-0.520035	0.300029	0.000000
0.000000	0.000000	0.000000	-0.106045	0.301918	0.000000	-0.339814	0.213307	0.000000	-0.520033	0.300032	0.000000
0.000000	0.000000	0.000000	-0.106044	0.301918	0.000000	-0.339813	0.213309	0.000000	-0.520031	0.300035	0.000000
0.000000	0.000000	0.000000	-0.106042	0.301919	0.000000	-0.339812	0.213310	0.000000	-0.520029	0.300038	0.000000
0.000000	0.000000	0.000000	-0.106040	0.301920	0.000000	-0.339811	0.213311	0.000000	-0.520028	0.300040	0.000000
0.000000	0.000000	0.000000	-0.106039	0.301920	0.000000	-0.339809	0.213312	0.000000	-0.520026	0.300042	0.000000
0.000000	0.000000	0.000000	-0.106037	0.301921	0.000000	-0.339807	0.213313	0.000000	-0.520024	0.300044	0.000000
0.000000	0.000000	0.000000	-0.106035	0.301922	0.000000	-0.339806	0.213314	0.000000	-0.520021	0.300045	0.000000
0.000000	0.000000	0.000000	-0.106033	0.301922	0.000000	-0.339804	0.213315	0.000000	-0.520019	0.300047	0.000000
0.000000	0.000000	0.000000	-0.106031	0.301923	0.000000	-0.339802	0.213316	0.000000	-0.520017	0.300048	0.000000
0.000000	0.000000	0.000000	-0.106029	0.301924	0.000000	-0.339799	0.213316	0.000000	-0.520015	0.300048	0.000000
0.000000	0.000000	0.000000	-0.106027	0.301924	0.000000	-0.339797	0.213317	0.000000	-0.520012	0.300049	0.000000
0.000000	0.000000	0.000000	-0.106024	0.301925	0.000000	-0.339795	0.213317	0.000000	-0.520010	0.300049	0.000000
0.000000	0.000000	0.000000	-0.106022	0.301926	0.000000	-0.339792	0.213317	0.000000	-0.520008	0.300049	0.000000
0.000000	0.000000	0.000000	-0.106020	0.301927	0.000000	-0.339790	0.213317	0.000000	-0.520006	0.300049	0.000000
0.000000	0.000000	0.000000	-0.106018	0.301927	0.000000	-0.339788	0.213317	0.000000	-0.520003	0.300048	0.000000
0.000000	0.000000	0.000000	-0.106016	0.301928	0.000000	-0.339785	0.213317	0.000000	-0.520001	0.300047	0.000000
0.000000	0.000000	0.000000	-0.106014	0.301929	0.000000	-0.339783	0.213317	0.000000	-0.519999	0.300046	0.000000
0.000000	0.000000	0.000000	-0.106012	0.301930	0.000000	-0.339780	0.213316	0.000000	-0.519997	0.300045	0.000000
0.000000	0.000000	0.000000	-0.106010	0.301930	0.000000	-0.339778	0.213316	0.000000	-0.519995	0.300044	0.000000
0.000000	0.000000	0.000000	-0.106008	0.301931	0.000000	-0.339775	0.213315	0.000000	-0.519993	0.300042	0.000000
0.000000	0.000000	0.000000	-0.106006	0.301932	0.000000	-0.339773	0.213314	0.000000	-0.519991	0.300041	0.000000
0.000000	0.000000	0.000000	-0.106004	0.301932	0.000000	-0.339771	0.213313	0.000000	-0.519989	0.300039	0.000000
0.000000	0.000000	0.000000	-0.106003	0.301933	0.000000	-0.339768	0.213313	0.000000	-0.519988	0.300037	0.000000
0.000000	0.000000	0.000000	-0.106001	0.301933	0.000000	-0.339766	0.213312	0.000000	-0.519986	0.300034	0.000000
0.000000	0.000000	0.000000	-0.106000	0.301934	0.000000	-0.339764	0.213310	0.000000	-0.519985	0.300032	0.000000
0.000000	0.000000	0.000000	-0.105998	0.301934	0.000000	-0.339762	0.213309	0.000000	-0.519983	0.300030	0.000000
0.000000	0.000000	0.000000	-0.105997	0.301935	0.000000	-0.339760	0.213308	0.000000	-0.519982	0.300027	0.000000
0.000000	0.000000	0.000000	-0.105996	0.301935	0.000000	-0.339759	0.213307	0.000000	-0.519981	0.300024	0.000000
0.000000	0.000000	0.000000	-0.105995	0.301936	0.000000	-0.339757	0.213306	0.000000	-0.519980	0.300022	0.000000
0.000000	0.000000	0.000000	-0.105994	0.301936	0.000000	-0.339755	0.213304	0.000000	-0.519979	0.300019	0.000000
0.000000	0.000000	0.000000	-0.105993	0.301936	0.000000	-0.339754	0.213303	0.000000	-0.519978	0.300016	0.000000
0.000000	0.000000	0.000000	-0.105992	0.301936	0.000000	-0.339753	0.213302	0.000000	-0.519978	0.300014	0.000000
0.000000	0.000000	0.000000	-0.105992	0.301937	0.000000	-0.339751	0.213300	0.000000	-0.519977	0.300011	0.000000
0.000000	0.000000	0.000000	-0.105991	0.301937	0.000000	-0.339750	0.213299	0.000000	-0.519977	0.300008	0.000000
0.000000	0.000000	0.000000	-0.105991	0.301937	0.000000	-0.339750	0.213297	0.000000	-0.519977	0.300005	0.000000
0.000000	0.000000	0.000000	-0.105991	0.301937	0.000000	-0.339749	0.213296	0.000000	-0.519976	0.300002	0.000000
0.000000	0.000000	0.000000	-0.105991	0.301937	0.000000	-0.339748	0.213295	0.000000	-0.519976	0.300000	0.000000
0.000000	0.000000	0.000000	-0.105991	0.301937	0.000000	-0.339748	0.213293	0.000000	-0.519977	0.299997	0.000000
0.000000	0.000000	0.000000	-0.105991	0.301937	0.000000	-0.339747	0.213292	0.000000	-0.519977	0.299995	0.000000
0.000000	0.000000	0.000000	-0.105991	0.301937	0.000000	-0.339747	0.213291	0.000000	-0.519977	0.299992	0.000000
0.000000	0.000000	0.000000	-0.105992	0.301937	0.000000	-0.339747	0.213290	0.000000	-0.519978	0.299990	0.000000
0.000000	0.000000	0.000000	-0.105992	0.301937	0.000000	-0.339747	0.213288	0.000000	-0.519978	0.299988	0.000000
0.000000	0.000000	0.000000	-0.105993	0.301936	0.000000	-0.339747	0.213287	0.000000	-0.519979	0.299985	0.000000
0.000000	0.000000	0.000000	-0.105993	0.301936	0.000000	-0.339748	0.213286	0.000000	-0.519980	0.299983	0.000000
0.000000	0.000000	0.000000	-0.105994	0.301936	0.000000	-0.339748	0.213285	0.000000	-0.519981	0.299982	0.000000
0.000000	0.000000	0.000000	-0.105995	0.301936	0.000000	-0.339749	0.213284	0.000000	-0.519981	0.299980	0.000000
0.000000	0.000000	0.000000	-0.105996	0.301935	0.000000	-0.339749	0.213283	0.000000	-0.519982	0.299978	0.000000
0.000000	0.000000	0.000000	-0.105997	0.301935	0.000000	-0.339750	0.213282	0.000000	-0.519984	0.299977	0.000000
0.000000	0.000000	0.000000	-0.105998	0.301935	0.000000	-0.339751	0.213282	0.000000	-0.519985	0.299975	0.000000
0.000000	0.000000	0.000000	-0.105999	0.301934	0.000000	-0.339752	0.213281	0.000000	-0.519986	0.299974	0.000000
0.000000	0.000000	0.000000	-0.106000	0.301934	0.000000	-0.339753	0.213280	0.000000	-0.519987	0.299973	0.000000
0.000000	0.000000	0.000000	-0.106001	0.301933	0.000000	-0.339754	0.213280	0.000000	-0.519988	0.299972	0.000000
0.000000	0.000000	0.000000	-0.106002	0.301933	0.000000	-0.339755	0.213279	0.000000	-0.519990	0.299972	0.000000
0.000000	0.000000	0.000000	-0.106003	0.301933	0.000000	-0.339756	0.213279	0.000000	-0.519991	0.299971	0.000000
0.000000	0.000000	0.000000	-0.106004	0.301932	0.000000	-0.339758	0.213279	0.000000	-0.519992	0.299971	0.000000
0.000000	0.000000	0.000000	-0.106006	0.301932	0.000000	-0.339759	0.213278	0.000000	-0.519993	0.299970	0.000000
0.000000	0.000000	0.000000	-0.106007	0.301931	0.000000	-0.339760	0.213278	0.000000	-0.519995	0.299970	0.000000
0.000000	0.000000	0.000000	-0.106008	0.301931	0.000000	-0.339762	0.213278	0.000000	-0.519996	0.299970	0.000000
0.000000	0.000000	0.000000	-0.106009	0.301930	0.000000	-0.339763	0.213278	0.000000	-0.519997	0.299971	0.000000
0.000000	0.000000	0.000000	-0.106011	0.301930	0.000000	-0.339765	0.213278	0.000000	-0.519999	0.299971	0.000000
0.000000	0.000000	0.000000	-0.106012	0.301930	0.000000	-0.339766	0.213278	0.000000	-0.520000	0.299972	0.000000
0.000000	0.000000	0.000000	-0.106013	0.301929	0.000000	-0.339767	0.213279	0.000000	-0.520001	0.299972	0.000000
0.000000	0.000000	0.000000	-0.106014	0.301929	0.000000	-0.339769	0.213279	0.000000	-0.520002	0.299973	0.000000
0.000000	0.000000	0.000000	-0.106015	0.301928	0.000000	-0.339770	0.213279	0.000000	-0.520004	0.299974	0.000000
0.000000	0.000000	0.000000	-0.106016	0.301928	0.000000	-0.339772	0.213280	0.000000	-0.520005	0.299975	0.000000
0.000000	0.000000	0.000000	-0.106017	0.301928	0.000000	-0.339773	0.213280	0.000000	-0.520006	0.299976	0.000000
0.000000	0.000000	0.000000	-0.106018	0.301927	0.000000	-0.339774	0.213281	0.000000	-0.520007	0.299977	0.000000
0.000000	0.000000	0.000000	-0.106019	0.301927	0.000000	-0.339776	0.213281	0.000000	-0.520008	0.299978	0.000000
0.000000	0.000000	0.000000	-0.106020	0.301927	0.000000	-0.339777	0.213282	0.000000	-0.520009	0.299980	0.000000
0.000000	0.000000	0.000000	-0.106021	0.301926	0.000000	-0.339778	0.213283	0.000000	-0.520009	0.299981	0.000000
0.000000	0.000000	0.000000	-0.106022	0.301926	0.000000	-0.339779	0.213283	0.000000	-0.520010	0.299983	0.000000
0.000000	0.000000	0.000000	-0.106023	0.301926	0.000000	-0.339780	0.213284	0.000000	-0.520011	0.299984	0.000000
0.000000	0.000000	0.000000	-0.106023	0.301926	0.000000	-0.339781	0.213285	0.000000	-0.520011	0.299986	0.000000
0.000000	0.000000	0.000000	-0.106024	0.301925	0.000000	-0.339782	0.213286	0.000000	-0.520012	0.299987	0.000000
0.000000	0.000000	0.000000	-0.106024	0.301925	0.000000	-0.339783	0.213287	0.000000	-0.520012	0.299989	0.000000
0.000000	0.000000	0.000000	-0.106025	0.301925	0.000000	-0.339784	0.213287	0.000000	-0.520013	0.299991	0.000000
0.000000	0.000000	0.000000	-0.106025	0.301925	0.000000	-0.339785	0.213288	0.000000	-0.520013	0.299993	0.000000
0.000000	0.000000	0.000000	-0.106025	0.301925	0.000000	-0.339785	0.213289	0.000000	-0.520013	0.299994	0.000000
0.000000	0.000000	0.000000	-0.106025	0.301925	0.000000	-0.339786	0.213290	0.000000	-0.520014	0.299996	0.000000
0.000000	0.000000	0.000000	-0.106026	0.301925	0.000000	-0.339786	0.213291	0.000000	-0.520014	0.299998	0.000000
0.000000	0.000000	0.000000	-0.106026	0.301925	0.000000	-0.339787	0.213292	0.000000	-0.520014	0.299999	0.000000
