## Supplementary material for "Visualising joint force-velocity properties in musculoskeletal models": Code&Data: A03_FB_P04_x0_actOutput.csv

0.000048	0.000000	0.000000	0.000444	0.000000	0.000444
0.000482	0.000000	0.000000	0.001685	0.000000	0.001685
0.001644	0.000000	0.000000	0.003991	0.000000	0.003991
0.003819	0.000000	0.000000	0.007562	0.000000	0.007562
0.007218	0.000000	0.000000	0.012537	0.000000	0.012537
0.011991	0.000000	0.000000	0.019001	0.000000	0.019001
0.018234	0.000000	0.000000	0.026997	0.000000	0.026997
0.025995	0.000000	0.000000	0.036528	0.000000	0.036528
0.035287	0.000000	0.000000	0.047566	0.000000	0.047566
0.046086	0.000000	0.000000	0.060059	0.000000	0.060059
0.058346	0.000000	0.000000	0.073828	0.000000	0.073924
0.071997	0.000000	0.000000	0.088619	0.000000	0.089006
0.086953	0.000000	0.000000	0.104118	0.000000	0.105080
0.103115	0.000000	0.000006	0.120034	0.000000	0.121869
0.120378	0.000000	0.000031	0.136120	0.000002	0.139061
0.138627	0.000000	0.000093	0.152165	0.000016	0.156392
0.157747	0.000000	0.000216	0.167993	0.000059	0.173639
0.177621	0.000000	0.000425	0.183460	0.000155	0.190616
0.198134	0.000000	0.000749	0.198447	0.000330	0.207170
0.219172	0.000000	0.001215	0.212857	0.000613	0.223175
0.240626	0.000000	0.001855	0.226616	0.001035	0.238534
0.262391	0.000000	0.002695	0.239665	0.001623	0.253167
0.284371	0.000000	0.003761	0.251962	0.002409	0.267017
0.306470	0.000000	0.005075	0.263477	0.003417	0.280039
0.328605	0.000000	0.006658	0.274190	0.004670	0.292206
0.350695	0.000000	0.008522	0.284094	0.006184	0.303499
0.372668	0.000000	0.010682	0.293185	0.007976	0.313912
0.394458	0.000000	0.013138	0.301470	0.010052	0.323445
0.416005	0.000000	0.015898	0.308960	0.012421	0.332106
0.437259	0.000000	0.018954	0.315670	0.015078	0.339909
0.458171	0.000000	0.022305	0.321618	0.018025	0.346872
0.478701	0.000000	0.025935	0.326828	0.021250	0.353017
0.498814	0.000000	0.029838	0.331323	0.024748	0.358370
0.518454	0.000000	0.033989	0.335131	0.028497	0.362958
0.537601	0.000000	0.038375	0.338277	0.032488	0.366811
0.556160	0.000000	0.042966	0.340792	0.036694	0.369958
0.574024	0.000000	0.047732	0.342703	0.041088	0.372431
0.591032	0.000005	0.052630	0.344041	0.045632	0.374262
0.607058	0.000030	0.057619	0.344835	0.050289	0.375483
0.622013	0.000109	0.062648	0.345114	0.055015	0.376127
0.635831	0.000283	0.067673	0.344907	0.059768	0.376223
0.648471	0.000599	0.072642	0.344242	0.064501	0.375805
0.659911	0.001106	0.077510	0.343151	0.069172	0.374903
0.670144	0.001854	0.082239	0.341684	0.073737	0.373552
0.679176	0.002893	0.086797	0.339901	0.078164	0.371804
0.687024	0.004269	0.091157	0.337873	0.082424	0.369719
0.693711	0.006017	0.095300	0.335660	0.086493	0.367351
0.699269	0.008167	0.099209	0.333320	0.090353	0.364755
0.703734	0.010738	0.102873	0.330906	0.093989	0.361978
0.707146	0.013749	0.106283	0.328466	0.097393	0.359068
0.709548	0.017206	0.109433	0.326043	0.100556	0.356066
0.710982	0.021116	0.112321	0.323674	0.103473	0.353011
0.711497	0.025477	0.114946	0.321393	0.106144	0.349938
0.711136	0.030284	0.117311	0.319229	0.108567	0.346877
0.709948	0.035527	0.119417	0.317204	0.110744	0.343855
0.707977	0.041192	0.121270	0.315337	0.112680	0.340896
0.705269	0.047263	0.122876	0.313645	0.114378	0.338017
0.701868	0.053718	0.124241	0.312136	0.115845	0.335236
0.697819	0.060536	0.125374	0.310818	0.117086	0.332564
0.693163	0.067690	0.126281	0.309695	0.118109	0.330011
0.687942	0.075153	0.126972	0.308764	0.118922	0.327582
0.682194	0.082896	0.127455	0.308023	0.119533	0.325280
0.675959	0.090887	0.127741	0.307465	0.119950	0.323107
0.669273	0.099096	0.127839	0.307082	0.120183	0.321059
0.662171	0.107489	0.127757	0.306861	0.120240	0.319133
0.654688	0.116034	0.127507	0.306788	0.120131	0.317323
0.646856	0.124698	0.127096	0.306850	0.119864	0.315619
0.638706	0.133446	0.126536	0.307026	0.119449	0.314015
0.630267	0.142248	0.125834	0.307305	0.118893	0.312478
0.621569	0.151060	0.125001	0.307643	0.118207	0.311002
0.612636	0.159849	0.124045	0.308019	0.117399	0.309552
0.603496	0.168576	0.122975	0.308393	0.116476	0.308116
0.594173	0.177210	0.121800	0.308744	0.115448	0.306665
0.584689	0.185717	0.120527	0.309038	0.114321	0.305184
0.575067	0.194070	0.119164	0.309255	0.113105	0.303648
0.565327	0.202239	0.117720	0.309364	0.111806	0.302042
0.555490	0.210200	0.116201	0.309349	0.110432	0.300346
0.545572	0.217928	0.114614	0.309183	0.108989	0.298546
0.535593	0.225405	0.112967	0.308852	0.107488	0.296629
0.525569	0.232609	0.111269	0.308339	0.105937	0.294586
0.515515	0.239525	0.109527	0.307631	0.104346	0.292412
0.505445	0.246137	0.107751	0.306721	0.102724	0.290103
0.495375	0.252433	0.105950	0.305603	0.101083	0.287656
0.485317	0.258401	0.104137	0.304274	0.099430	0.285073
0.475282	0.264033	0.102319	0.302735	0.097780	0.282354
0.465283	0.269320	0.100510	0.300986	0.096137	0.279502
0.455330	0.274257	0.098717	0.299032	0.094516	0.276522
0.445433	0.278840	0.096953	0.296878	0.092920	0.273418
0.435601	0.283067	0.095225	0.294531	0.091363	0.270196
0.425843	0.286935	0.093543	0.291996	0.089849	0.266861
0.416167	0.290447	0.091913	0.289283	0.088387	0.263421
0.406580	0.293602	0.090345	0.286400	0.086982	0.259881
0.397089	0.296405	0.088843	0.283356	0.085642	0.256250
0.387701	0.298859	0.087415	0.280160	0.084368	0.252535
0.378420	0.300969	0.086063	0.276822	0.083169	0.248742
0.369253	0.302739	0.084794	0.273352	0.082043	0.244879
0.360205	0.304179	0.083608	0.269760	0.080998	0.240954
0.351278	0.305292	0.082510	0.266056	0.080031	0.236974
0.342478	0.306092	0.081499	0.262248	0.079147	0.232945
0.333808	0.306584	0.080578	0.258348	0.078342	0.228876
0.325271	0.306781	0.079746	0.254363	0.077621	0.224772
0.316870	0.306692	0.079005	0.250304	0.076978	0.220641
0.308607	0.306331	0.078351	0.246179	0.076416	0.216488
0.300483	0.305707	0.077785	0.241997	0.075929	0.212320
0.292502	0.304837	0.077302	0.237767	0.075517	0.208143
0.284664	0.303729	0.076902	0.233495	0.075174	0.203962
0.276971	0.302401	0.076578	0.229191	0.074898	0.199784
0.269422	0.300863	0.076329	0.224862	0.074684	0.195612
0.262020	0.299133	0.076148	0.220514	0.074527	0.191453
0.254764	0.297221	0.076032	0.216154	0.074423	0.187310
0.247655	0.295143	0.075974	0.211789	0.074367	0.183188
0.240692	0.292913	0.075970	0.207425	0.074354	0.179091
0.233875	0.290544	0.076013	0.203068	0.074379	0.175023
0.227204	0.288048	0.076098	0.198723	0.074434	0.170987
0.220678	0.285439	0.076218	0.194394	0.074515	0.166988
0.214297	0.282729	0.076367	0.190088	0.074615	0.163027
0.208059	0.279930	0.076538	0.185808	0.074729	0.159109
0.201964	0.277054	0.076723	0.181559	0.074848	0.155235
0.196010	0.274112	0.076917	0.177344	0.074968	0.151407
0.190196	0.271115	0.077112	0.173167	0.075081	0.147629
0.184521	0.268074	0.077301	0.169032	0.075180	0.143903
0.178982	0.264998	0.077476	0.164942	0.075260	0.140229
0.173579	0.261898	0.077631	0.160898	0.075314	0.136610
0.168310	0.258781	0.077759	0.156905	0.075335	0.133047
0.163173	0.255657	0.077852	0.152964	0.075318	0.129542
0.158167	0.252533	0.077904	0.149077	0.075257	0.126096
0.153288	0.249417	0.077910	0.145247	0.075148	0.122713
0.148536	0.246314	0.077865	0.141478	0.074989	0.119395
0.143908	0.243230	0.077766	0.137774	0.074777	0.116146
0.139403	0.240171	0.077610	0.134140	0.074512	0.112971
0.135018	0.237140	0.077396	0.130580	0.074192	0.109874
0.130751	0.234141	0.077123	0.127100	0.073818	0.106859
0.126600	0.231177	0.076791	0.123705	0.073390	0.103931
0.122563	0.228249	0.076401	0.120400	0.072910	0.101093
0.118638	0.225359	0.075953	0.117189	0.072378	0.098349
0.114822	0.222506	0.075449	0.114078	0.071797	0.095703
0.111114	0.219689	0.074891	0.111069	0.071168	0.093157
0.107510	0.216908	0.074281	0.108167	0.070493	0.090715
0.104010	0.214159	0.073620	0.105375	0.069775	0.088378
0.100610	0.211439	0.072912	0.102694	0.069015	0.086149
0.097309	0.208743	0.072158	0.100126	0.068217	0.084027
0.094104	0.206068	0.071361	0.097673	0.067383	0.082013
0.090993	0.203407	0.070524	0.095335	0.066515	0.080108
0.087975	0.200754	0.069650	0.093111	0.065616	0.078311
0.085046	0.198102	0.068741	0.091000	0.064689	0.076620
0.082205	0.195444	0.067800	0.089002	0.063735	0.075034
0.079452	0.192774	0.066830	0.087112	0.062759	0.073550
0.076785	0.190088	0.065834	0.085329	0.061761	0.072166
0.074206	0.187384	0.064814	0.083649	0.060745	0.070878
0.071715	0.184659	0.063772	0.082068	0.059712	0.069682
0.069315	0.181912	0.062712	0.080581	0.058665	0.068574
0.067007	0.179142	0.061635	0.079183	0.057607	0.067550
0.064795	0.176351	0.060544	0.077868	0.056538	0.066604
0.062679	0.173538	0.059442	0.076631	0.055462	0.065731
0.060664	0.170706	0.058330	0.075464	0.054381	0.064926
0.058752	0.167855	0.057210	0.074362	0.053295	0.064182
0.056946	0.164987	0.056085	0.073318	0.052207	0.063493
0.055248	0.162106	0.054957	0.072324	0.051118	0.062853
0.053662	0.159213	0.053826	0.071373	0.050030	0.062256
0.052189	0.156310	0.052696	0.070458	0.048945	0.061695
0.050831	0.153401	0.051567	0.069570	0.047864	0.061163
0.049592	0.150487	0.050441	0.068704	0.046788	0.060653
0.048471	0.147572	0.049320	0.067852	0.045718	0.060159
0.047470	0.144659	0.048208	0.067010	0.044655	0.059673
0.046591	0.141750	0.047106	0.066173	0.043602	0.059189
0.045833	0.138848	0.046018	0.065337	0.042559	0.058703
0.045196	0.135955	0.044947	0.064500	0.041530	0.058210
0.044680	0.133074	0.043897	0.063659	0.040515	0.057706
0.044285	0.130208	0.042870	0.062812	0.039519	0.057190
0.044009	0.127359	0.041869	0.061958	0.038543	0.056658
0.043851	0.124529	0.040898	0.061096	0.037590	0.056108
0.043808	0.121720	0.039959	0.060225	0.036662	0.055541
0.043878	0.118935	0.039055	0.059345	0.035762	0.054955
0.044059	0.116175	0.038187	0.058457	0.034892	0.054350
0.044346	0.113443	0.037359	0.057559	0.034054	0.053726
0.044737	0.110740	0.036572	0.056652	0.033251	0.053082
0.045228	0.108067	0.035827	0.055738	0.032483	0.052420
0.045813	0.105426	0.035126	0.054816	0.031752	0.051740
0.046489	0.102820	0.034469	0.053887	0.031059	0.051043
0.047250	0.100248	0.033857	0.052952	0.030406	0.050329
0.048091	0.097712	0.033290	0.052011	0.029792	0.049600
0.049007	0.095213	0.032768	0.051067	0.029218	0.048857
0.049991	0.092752	0.032291	0.050119	0.028685	0.048100
0.051038	0.090330	0.031857	0.049169	0.028191	0.047332
0.052143	0.087948	0.031466	0.048217	0.027736	0.046553
0.053297	0.085607	0.031117	0.047265	0.027319	0.045764
0.054496	0.083306	0.030807	0.046314	0.026940	0.044967
0.055733	0.081046	0.030535	0.045364	0.026597	0.044163
0.057001	0.078829	0.030298	0.044416	0.026287	0.043353
0.058293	0.076653	0.030094	0.043472	0.026009	0.042539
0.059604	0.074520	0.029921	0.042532	0.025762	0.041721
0.060925	0.072429	0.029775	0.041598	0.025542	0.040901
0.062249	0.070381	0.029654	0.040669	0.025347	0.040080
0.063567	0.068376	0.029554	0.039747	0.025174	0.039258
0.064871	0.066413	0.029472	0.038832	0.025021	0.038438
0.066152	0.064492	0.029405	0.037926	0.024884	0.037619
0.067401	0.062614	0.029349	0.037028	0.024762	0.036804
0.068610	0.060778	0.029301	0.036139	0.024650	0.035992
0.069770	0.058984	0.029256	0.035261	0.024547	0.035184
0.070871	0.057232	0.029213	0.034393	0.024448	0.034382
0.071907	0.055521	0.029166	0.033536	0.024352	0.033586
0.072869	0.053850	0.029113	0.032691	0.024255	0.032796
0.073748	0.052221	0.029051	0.031858	0.024156	0.032014
0.074540	0.050634	0.028977	0.031040	0.024050	0.031241
0.075241	0.049090	0.028890	0.030238	0.023937	0.030479
0.075846	0.047594	0.028787	0.029457	0.023816	0.029729
0.076355	0.046148	0.028669	0.028698	0.023684	0.028995
0.076768	0.044756	0.028533	0.027965	0.023541	0.028279
0.077083	0.043421	0.028380	0.027262	0.023387	0.027585
0.077302	0.042149	0.028209	0.026592	0.023221	0.026914
0.077427	0.040942	0.028021	0.025959	0.023043	0.026270
0.077459	0.039804	0.027815	0.025364	0.022852	0.025656
0.077402	0.038740	0.027592	0.024812	0.022649	0.025074
0.077258	0.037752	0.027351	0.024306	0.022434	0.024527
0.077030	0.036843	0.027095	0.023846	0.022208	0.024017
0.076722	0.036015	0.026822	0.023437	0.021970	0.023546
0.076337	0.035272	0.026535	0.023079	0.021722	0.023115
0.075879	0.034615	0.026233	0.022774	0.021463	0.022727
0.075352	0.034044	0.025918	0.022522	0.021194	0.022382
0.074760	0.033560	0.025591	0.022326	0.020916	0.022080
0.074106	0.033165	0.025251	0.022184	0.020630	0.021823
0.073396	0.032857	0.024901	0.022096	0.020335	0.021610
0.072632	0.032635	0.024541	0.022063	0.020033	0.021442
0.071818	0.032499	0.024171	0.022084	0.019725	0.021316
0.070959	0.032446	0.023794	0.022156	0.019411	0.021234
0.070058	0.032476	0.023409	0.022279	0.019091	0.021192
0.069118	0.032584	0.023018	0.022450	0.018767	0.021191
0.068144	0.032768	0.022620	0.022667	0.018438	0.021227
0.067138	0.033024	0.022219	0.022928	0.018107	0.021300
0.066104	0.033349	0.021813	0.023230	0.017772	0.021406
0.065044	0.033739	0.021404	0.023569	0.017435	0.021543
0.063963	0.034189	0.020992	0.023942	0.017096	0.021709
0.062863	0.034695	0.020578	0.024345	0.016756	0.021901
0.061746	0.035252	0.020163	0.024775	0.016416	0.022116
0.060616	0.035855	0.019748	0.025228	0.016075	0.022350
0.059475	0.036498	0.019333	0.025699	0.015735	0.022601
0.058325	0.037176	0.018918	0.026184	0.015396	0.022864
0.057169	0.037884	0.018505	0.026679	0.015057	0.023137
0.056008	0.038615	0.018093	0.027179	0.014720	0.023417
0.054845	0.039365	0.017683	0.027680	0.014386	0.023699
0.053681	0.040127	0.017276	0.028178	0.014053	0.023980
0.052519	0.040896	0.016872	0.028668	0.013723	0.024258
0.051360	0.041666	0.016471	0.029146	0.013396	0.024527
0.050206	0.042431	0.016074	0.029607	0.013072	0.024786
0.049058	0.043185	0.015681	0.030048	0.012752	0.025031
0.047917	0.043924	0.015293	0.030464	0.012435	0.025258
0.046784	0.044641	0.014909	0.030852	0.012122	0.025464
0.045662	0.045332	0.014531	0.031208	0.011814	0.025649
0.044550	0.045990	0.014158	0.031529	0.011511	0.025808
0.043450	0.046612	0.013791	0.031814	0.011213	0.025941
0.042363	0.047192	0.013433	0.032061	0.010923	0.026048
0.041289	0.047726	0.013083	0.032268	0.010641	0.026127
0.040229	0.048209	0.012743	0.032436	0.010368	0.026178
0.039185	0.048638	0.012415	0.032564	0.010105	0.026201
0.038158	0.049011	0.012099	0.032653	0.009853	0.026196
0.037150	0.049325	0.011797	0.032702	0.009614	0.026165
0.036164	0.049580	0.011510	0.032714	0.009388	0.026106
0.035202	0.049776	0.011240	0.032688	0.009176	0.026022
0.034266	0.049912	0.010986	0.032625	0.008979	0.025912
0.033359	0.049990	0.010751	0.032528	0.008798	0.025778
0.032484	0.050009	0.010534	0.032397	0.008634	0.025621
0.031641	0.049972	0.010337	0.032234	0.008486	0.025442
0.030834	0.049881	0.010160	0.032041	0.008355	0.025242
0.030064	0.049736	0.010003	0.031818	0.008242	0.025022
0.029332	0.049540	0.009866	0.031568	0.008146	0.024783
0.028640	0.049296	0.009751	0.031292	0.008068	0.024527
0.027989	0.049005	0.009655	0.030992	0.008006	0.024254
0.027380	0.048669	0.009580	0.030670	0.007962	0.023966
0.026812	0.048292	0.009525	0.030326	0.007934	0.023665
0.026286	0.047875	0.009489	0.029963	0.007921	0.023350
0.025802	0.047421	0.009471	0.029583	0.007924	0.023024
0.025360	0.046933	0.009472	0.029186	0.007940	0.022687
0.024959	0.046413	0.009490	0.028774	0.007970	0.022341
0.024597	0.045863	0.009524	0.028348	0.008012	0.021986
0.024275	0.045286	0.009573	0.027911	0.008065	0.021624
0.023990	0.044683	0.009635	0.027463	0.008128	0.021255
0.023742	0.044058	0.009710	0.027006	0.008199	0.020880
0.023528	0.043412	0.009796	0.026541	0.008279	0.020501
0.023346	0.042748	0.009891	0.026068	0.008364	0.020118
0.023196	0.042067	0.009995	0.025590	0.008454	0.019732
0.023074	0.041372	0.010104	0.025107	0.008548	0.019343
0.022978	0.040664	0.010219	0.024621	0.008644	0.018953
0.022906	0.039946	0.010337	0.024131	0.008740	0.018561
0.022857	0.039218	0.010457	0.023640	0.008837	0.018170
0.022826	0.038482	0.010577	0.023148	0.008931	0.017779
0.022812	0.037741	0.010695	0.022655	0.009023	0.017388
0.022813	0.036996	0.010810	0.022163	0.009110	0.016999
0.022826	0.036247	0.010921	0.021673	0.009191	0.016612
0.022847	0.035497	0.011026	0.021184	0.009266	0.016227
0.022876	0.034746	0.011124	0.020698	0.009334	0.015845
0.022909	0.033996	0.011213	0.020215	0.009392	0.015467
0.022944	0.033247	0.011292	0.019736	0.009442	0.015093
0.022979	0.032502	0.011360	0.019262	0.009483	0.014725
0.023011	0.031760	0.011417	0.018794	0.009514	0.014364
0.023039	0.031022	0.011463	0.018333	0.009534	0.014010
0.023060	0.030290	0.011497	0.017881	0.009545	0.013665
0.023073	0.029565	0.011518	0.017439	0.009546	0.013331
0.023075	0.028846	0.011528	0.017008	0.009537	0.013006
0.023065	0.028135	0.011525	0.016590	0.009518	0.012694
0.023041	0.027431	0.011510	0.016185	0.009490	0.012395
0.023003	0.026737	0.011484	0.015795	0.009453	0.012109
0.022949	0.026053	0.011447	0.015421	0.009407	0.011838
0.022879	0.025380	0.011398	0.015064	0.009352	0.011581
0.022792	0.024719	0.011339	0.014724	0.009289	0.011340
0.022689	0.024072	0.011269	0.014402	0.009219	0.011115
0.022569	0.023439	0.011190	0.014099	0.009141	0.010905
0.022433	0.022821	0.011102	0.013815	0.009056	0.010711
0.022281	0.022221	0.011005	0.013549	0.008965	0.010534
0.022113	0.021637	0.010900	0.013303	0.008867	0.010372
0.021930	0.021072	0.010787	0.013076	0.008764	0.010226
0.021733	0.020525	0.010667	0.012868	0.008656	0.010094
0.021521	0.019998	0.010540	0.012677	0.008543	0.009978
0.021297	0.019490	0.010407	0.012504	0.008425	0.009875
0.021060	0.019002	0.010269	0.012349	0.008304	0.009786
0.020811	0.018534	0.010125	0.012209	0.008179	0.009709
0.020552	0.018087	0.009977	0.012085	0.008051	0.009643
0.020282	0.017659	0.009825	0.011975	0.007919	0.009588
0.020003	0.017250	0.009668	0.011878	0.007786	0.009542
0.019716	0.016861	0.009509	0.011793	0.007650	0.009505
0.019420	0.016491	0.009346	0.011718	0.007512	0.009475
0.019118	0.016138	0.009181	0.011653	0.007373	0.009450
0.018809	0.015804	0.009014	0.011596	0.007233	0.009431
0.018495	0.015486	0.008846	0.011546	0.007091	0.009415
0.018176	0.015183	0.008676	0.011501	0.006949	0.009402
0.017853	0.014896	0.008505	0.011460	0.006807	0.009389
0.017527	0.014624	0.008333	0.011422	0.006664	0.009377
0.017197	0.014364	0.008161	0.011385	0.006521	0.009363
0.016866	0.014117	0.007988	0.011348	0.006379	0.009348
0.016533	0.013881	0.007816	0.011309	0.006237	0.009329
0.016199	0.013656	0.007644	0.011269	0.006096	0.009306
0.015864	0.013440	0.007473	0.011224	0.005956	0.009278
0.015530	0.013232	0.007303	0.011176	0.005818	0.009246
0.015195	0.013032	0.007135	0.011123	0.005682	0.009208
0.014862	0.012839	0.006968	0.011064	0.005549	0.009165
0.014530	0.012651	0.006805	0.011000	0.005418	0.009116
0.014200	0.012468	0.006644	0.010930	0.005290	0.009061
0.013872	0.012289	0.006486	0.010854	0.005166	0.009000
0.013546	0.012114	0.006332	0.010772	0.005046	0.008934
0.013223	0.011941	0.006182	0.010683	0.004931	0.008862
0.012904	0.011769	0.006037	0.010589	0.004820	0.008785
0.012587	0.011600	0.005896	0.010489	0.004713	0.008702
0.012274	0.011431	0.005761	0.010383	0.004611	0.008614
0.011965	0.011263	0.005630	0.010272	0.004515	0.008522
0.011660	0.011095	0.005506	0.010156	0.004424	0.008424
0.011359	0.010927	0.005386	0.010034	0.004337	0.008323
0.011063	0.010758	0.005272	0.009908	0.004256	0.008217
0.010771	0.010589	0.005164	0.009778	0.004180	0.008108
0.010484	0.010419	0.005061	0.009643	0.004109	0.007995
0.010201	0.010249	0.004964	0.009505	0.004043	0.007878
0.009924	0.010078	0.004872	0.009363	0.003981	0.007759
0.009652	0.009907	0.004785	0.009218	0.003924	0.007638
0.009384	0.009735	0.004703	0.009070	0.003871	0.007514
0.009122	0.009562	0.004626	0.008920	0.003822	0.007387
0.008865	0.009390	0.004553	0.008768	0.003776	0.007259
0.008613	0.009218	0.004484	0.008613	0.003734	0.007130
0.008367	0.009046	0.004419	0.008457	0.003694	0.006999
0.008125	0.008875	0.004357	0.008300	0.003657	0.006867
0.007889	0.008704	0.004298	0.008142	0.003622	0.006735
0.007658	0.008535	0.004241	0.007983	0.003588	0.006601
0.007432	0.008368	0.004186	0.007823	0.003556	0.006468
0.007211	0.008203	0.004133	0.007663	0.003525	0.006334
0.006995	0.008040	0.004081	0.007504	0.003493	0.006200
0.006785	0.007880	0.004030	0.007344	0.003462	0.006067
0.006579	0.007722	0.003980	0.007185	0.003431	0.005935
0.006379	0.007569	0.003930	0.007028	0.003400	0.005803
0.006183	0.007418	0.003880	0.006872	0.003367	0.005674
0.005993	0.007272	0.003829	0.006718	0.003334	0.005547
0.005807	0.007130	0.003779	0.006568	0.003300	0.005422
0.005626	0.006992	0.003728	0.006420	0.003266	0.005300
0.005449	0.006859	0.003676	0.006277	0.003230	0.005182
0.005278	0.006731	0.003625	0.006137	0.003193	0.005068
0.005111	0.006607	0.003572	0.006003	0.003155	0.004959
0.004948	0.006489	0.003519	0.005874	0.003117	0.004854
0.004790	0.006375	0.003466	0.005750	0.003077	0.004755
0.004636	0.006266	0.003412	0.005633	0.003036	0.004661
0.004486	0.006162	0.003358	0.005521	0.002994	0.004572
0.004341	0.006063	0.003303	0.005417	0.002952	0.004490
0.004199	0.005968	0.003247	0.005318	0.002908	0.004413
0.004062	0.005877	0.003192	0.005226	0.002864	0.004343
0.003929	0.005790	0.003136	0.005141	0.002819	0.004278
0.003799	0.005707	0.003079	0.005063	0.002773	0.004219
0.003673	0.005627	0.003023	0.004990	0.002727	0.004166
0.003551	0.005551	0.002966	0.004924	0.002680	0.004119
0.003433	0.005476	0.002909	0.004865	0.002633	0.004077
0.003318	0.005404	0.002852	0.004810	0.002586	0.004040
0.003207	0.005334	0.002795	0.004762	0.002538	0.004008
0.003099	0.005264	0.002738	0.004718	0.002490	0.003981
0.002994	0.005195	0.002681	0.004678	0.002441	0.003957
0.002893	0.005127	0.002625	0.004643	0.002393	0.003937
0.002796	0.005059	0.002568	0.004611	0.002344	0.003921
0.002702	0.004991	0.002512	0.004582	0.002296	0.003906
0.002613	0.004923	0.002456	0.004555	0.002248	0.003894
0.002528	0.004854	0.002401	0.004530	0.002199	0.003883
0.002448	0.004785	0.002346	0.004506	0.002151	0.003873
0.002372	0.004715	0.002291	0.004482	0.002103	0.003864
0.002302	0.004645	0.002238	0.004458	0.002056	0.003854
0.002238	0.004574	0.002184	0.004434	0.002009	0.003843
0.002179	0.004503	0.002132	0.004409	0.001962	0.003832
0.002127	0.004431	0.002081	0.004382	0.001916	0.003819
0.002081	0.004359	0.002031	0.004354	0.001872	0.003805
0.002042	0.004286	0.001983	0.004324	0.001828	0.003788
0.002010	0.004212	0.001936	0.004293	0.001786	0.003770
0.001984	0.004138	0.001892	0.004259	0.001745	0.003750
0.001966	0.004064	0.001850	0.004224	0.001707	0.003727
0.001955	0.003990	0.001811	0.004186	0.001670	0.003702
0.001952	0.003915	0.001775	0.004147	0.001636	0.003676
0.001956	0.003840	0.001741	0.004106	0.001604	0.003647
0.001967	0.003766	0.001711	0.004062	0.001575	0.003615
0.001986	0.003691	0.001685	0.004017	0.001549	0.003582
0.002012	0.003616	0.001661	0.003970	0.001526	0.003547
0.002044	0.003541	0.001642	0.003921	0.001506	0.003509
0.002084	0.003467	0.001626	0.003871	0.001490	0.003470
0.002130	0.003393	0.001614	0.003818	0.001476	0.003429
0.002182	0.003319	0.001606	0.003765	0.001466	0.003387
0.002240	0.003246	0.001602	0.003710	0.001459	0.003343
0.002303	0.003173	0.001601	0.003654	0.001456	0.003297
0.002370	0.003101	0.001604	0.003597	0.001456	0.003250
0.002442	0.003029	0.001610	0.003539	0.001458	0.003202
0.002518	0.002958	0.001619	0.003480	0.001464	0.003153
0.002597	0.002887	0.001632	0.003420	0.001473	0.003103
0.002678	0.002818	0.001647	0.003359	0.001484	0.003051
0.002761	0.002749	0.001665	0.003298	0.001497	0.003000
0.002845	0.002681	0.001686	0.003237	0.001513	0.002947
0.002930	0.002614	0.001708	0.003175	0.001531	0.002894
0.003014	0.002548	0.001733	0.003113	0.001550	0.002840
0.003098	0.002482	0.001758	0.003050	0.001571	0.002786
0.003179	0.002418	0.001785	0.002988	0.001593	0.002732
0.003258	0.002355	0.001812	0.002925	0.001615	0.002677
0.003334	0.002293	0.001840	0.002863	0.001638	0.002623
0.003406	0.002231	0.001868	0.002801	0.001661	0.002568
0.003473	0.002172	0.001895	0.002739	0.001684	0.002513
0.003536	0.002114	0.001921	0.002677	0.001707	0.002459
0.003593	0.002057	0.001946	0.002616	0.001728	0.002405
0.003646	0.002004	0.001970	0.002555	0.001748	0.002351
0.003692	0.001953	0.001992	0.002496	0.001767	0.002297
0.003734	0.001906	0.002012	0.002437	0.001784	0.002244
0.003769	0.001862	0.002029	0.002379	0.001800	0.002193
0.003799	0.001823	0.002045	0.002324	0.001813	0.002142
0.003824	0.001790	0.002058	0.002271	0.001825	0.002094
0.003843	0.001761	0.002069	0.002220	0.001834	0.002047
0.003856	0.001739	0.002077	0.002173	0.001841	0.002003
0.003865	0.001722	0.002083	0.002129	0.001846	0.001962
0.003868	0.001713	0.002086	0.002089	0.001850	0.001923
0.003866	0.001710	0.002087	0.002053	0.001851	0.001889
0.003860	0.001715	0.002086	0.002022	0.001850	0.001858
0.003849	0.001727	0.002083	0.001996	0.001846	0.001831
0.003834	0.001747	0.002077	0.001975	0.001842	0.001809
0.003815	0.001775	0.002069	0.001960	0.001835	0.001791
0.003792	0.001811	0.002059	0.001951	0.001826	0.001777
0.003765	0.001854	0.002047	0.001947	0.001816	0.001769
0.003735	0.001905	0.002033	0.001949	0.001804	0.001765
0.003702	0.001964	0.002018	0.001957	0.001790	0.001767
0.003665	0.002030	0.002001	0.001971	0.001775	0.001773
0.003626	0.002103	0.001982	0.001991	0.001759	0.001785
0.003585	0.002183	0.001962	0.002016	0.001741	0.001801
0.003541	0.002269	0.001940	0.002047	0.001722	0.001821
0.003495	0.002361	0.001917	0.002084	0.001702	0.001847
0.003447	0.002458	0.001893	0.002125	0.001681	0.001876
0.003397	0.002559	0.001868	0.002170	0.001659	0.001910
0.003345	0.002665	0.001842	0.002220	0.001636	0.001947
0.003293	0.002774	0.001815	0.002274	0.001612	0.001987
0.003239	0.002886	0.001788	0.002331	0.001588	0.002030
0.003184	0.003000	0.001759	0.002391	0.001563	0.002076
0.003127	0.003116	0.001730	0.002454	0.001537	0.002124
0.003071	0.003231	0.001701	0.002518	0.001511	0.002174
0.003013	0.003347	0.001671	0.002583	0.001484	0.002224
0.002955	0.003461	0.001640	0.002649	0.001458	0.002276
0.002897	0.003574	0.001609	0.002715	0.001430	0.002328
0.002838	0.003684	0.001578	0.002781	0.001403	0.002379
0.002779	0.003790	0.001547	0.002845	0.001375	0.002430
0.002720	0.003893	0.001516	0.002908	0.001348	0.002479
0.002661	0.003990	0.001485	0.002968	0.001320	0.002527
0.002603	0.004081	0.001453	0.003026	0.001292	0.002572
0.002544	0.004167	0.001422	0.003080	0.001264	0.002615
0.002487	0.004246	0.001391	0.003130	0.001237	0.002654
0.002431	0.004318	0.001360	0.003176	0.001209	0.002690
0.002376	0.004383	0.001330	0.003218	0.001182	0.002723
0.002323	0.004441	0.001300	0.003255	0.001156	0.002752
0.002273	0.004492	0.001272	0.003288	0.001131	0.002778
0.002226	0.004536	0.001245	0.003316	0.001107	0.002800
0.002182	0.004572	0.001219	0.003340	0.001084	0.002818
0.002143	0.004602	0.001195	0.003359	0.001062	0.002832
0.002107	0.004625	0.001173	0.003373	0.001042	0.002842
0.002076	0.004641	0.001153	0.003383	0.001024	0.002849
0.002050	0.004650	0.001135	0.003388	0.001007	0.002852
0.002029	0.004654	0.001120	0.003389	0.000993	0.002852
0.002014	0.004651	0.001107	0.003386	0.000981	0.002848
0.002004	0.004643	0.001097	0.003379	0.000971	0.002841
0.002001	0.004629	0.001090	0.003368	0.000963	0.002831
0.002003	0.004610	0.001086	0.003354	0.000958	0.002818
0.002011	0.004586	0.001084	0.003336	0.000955	0.002802
0.002026	0.004557	0.001085	0.003315	0.000955	0.002784
0.002046	0.004524	0.001090	0.003291	0.000957	0.002762
0.002073	0.004487	0.001097	0.003264	0.000962	0.002739
0.002105	0.004446	0.001107	0.003234	0.000969	0.002713
0.002143	0.004401	0.001119	0.003201	0.000978	0.002686
0.002186	0.004353	0.001134	0.003167	0.000990	0.002656
0.002233	0.004302	0.001152	0.003130	0.001003	0.002625
0.002286	0.004248	0.001172	0.003091	0.001018	0.002592
0.002343	0.004192	0.001194	0.003050	0.001036	0.002557
0.002404	0.004134	0.001217	0.003008	0.001054	0.002521
0.002468	0.004073	0.001243	0.002964	0.001074	0.002484
0.002535	0.004010	0.001270	0.002919	0.001096	0.002446
0.002604	0.003946	0.001298	0.002873	0.001118	0.002407
0.002676	0.003881	0.001327	0.002825	0.001141	0.002367
0.002749	0.003814	0.001357	0.002777	0.001165	0.002326
0.002822	0.003746	0.001387	0.002728	0.001189	0.002285
0.002896	0.003677	0.001417	0.002678	0.001213	0.002243
0.002969	0.003607	0.001447	0.002628	0.001237	0.002200
0.003042	0.003537	0.001476	0.002577	0.001261	0.002158
0.003113	0.003466	0.001505	0.002526	0.001284	0.002115
0.003182	0.003396	0.001533	0.002475	0.001306	0.002072
0.003249	0.003324	0.001560	0.002423	0.001327	0.002028
0.003312	0.003253	0.001585	0.002372	0.001347	0.001985
0.003372	0.003182	0.001608	0.002321	0.001365	0.001943
0.003428	0.003112	0.001630	0.002270	0.001382	0.001900
0.003480	0.003042	0.001650	0.002221	0.001397	0.001859
0.003527	0.002973	0.001667	0.002172	0.001411	0.001818
0.003570	0.002905	0.001683	0.002124	0.001423	0.001778
0.003607	0.002839	0.001696	0.002078	0.001433	0.001740
0.003639	0.002775	0.001707	0.002034	0.001441	0.001703
0.003667	0.002713	0.001716	0.001991	0.001448	0.001668
0.003689	0.002654	0.001723	0.001951	0.001452	0.001634
0.003706	0.002598	0.001727	0.001914	0.001455	0.001603
0.003719	0.002545	0.001729	0.001879	0.001456	0.001575
0.003726	0.002496	0.001730	0.001847	0.001455	0.001549
0.003729	0.002451	0.001728	0.001819	0.001453	0.001525
0.003727	0.002410	0.001724	0.001794	0.001449	0.001505
0.003721	0.002374	0.001719	0.001772	0.001444	0.001487
0.003711	0.002342	0.001711	0.001754	0.001437	0.001472
0.003696	0.002315	0.001702	0.001740	0.001428	0.001460
0.003678	0.002294	0.001691	0.001729	0.001419	0.001452
0.003656	0.002277	0.001679	0.001722	0.001408	0.001446
0.003631	0.002265	0.001665	0.001719	0.001396	0.001444
0.003602	0.002258	0.001650	0.001719	0.001383	0.001444
0.003570	0.002257	0.001634	0.001723	0.001369	0.001448
0.003536	0.002260	0.001617	0.001730	0.001354	0.001454
0.003499	0.002268	0.001599	0.001742	0.001339	0.001464
0.003459	0.002280	0.001581	0.001757	0.001323	0.001477
0.003418	0.002298	0.001562	0.001776	0.001307	0.001493
0.003375	0.002320	0.001543	0.001798	0.001291	0.001512
0.003330	0.002346	0.001523	0.001824	0.001275	0.001534
0.003285	0.002377	0.001505	0.001853	0.001260	0.001558
0.003239	0.002412	0.001486	0.001886	0.001244	0.001586
0.003193	0.002450	0.001468	0.001922	0.001230	0.001617
0.003147	0.002494	0.001451	0.001962	0.001216	0.001650
0.003102	0.002540	0.001436	0.002005	0.001204	0.001686
0.003058	0.002591	0.001421	0.002052	0.001192	0.001725
0.003015	0.002645	0.001408	0.002100	0.001182	0.001766
0.002974	0.002703	0.001396	0.002153	0.001174	0.001811
0.002935	0.002763	0.001387	0.002208	0.001167	0.001857
0.002898	0.002827	0.001379	0.002265	0.001162	0.001906
0.002865	0.002894	0.001373	0.002325	0.001159	0.001956
0.002834	0.002963	0.001370	0.002388	0.001158	0.002009
0.002807	0.003035	0.001369	0.002453	0.001159	0.002064
0.002783	0.003109	0.001370	0.002520	0.001162	0.002121
0.002763	0.003185	0.001374	0.002588	0.001168	0.002179
0.002747	0.003263	0.001381	0.002659	0.001175	0.002238
0.002736	0.003341	0.001390	0.002730	0.001186	0.002299
0.002728	0.003422	0.001402	0.002803	0.001198	0.002361
0.002726	0.003503	0.001417	0.002877	0.001213	0.002424
0.002727	0.003585	0.001434	0.002952	0.001230	0.002488
0.002733	0.003667	0.001454	0.003027	0.001250	0.002552
0.002744	0.003750	0.001476	0.003103	0.001272	0.002617
0.002759	0.003832	0.001501	0.003179	0.001296	0.002681
0.002779	0.003914	0.001528	0.003255	0.001322	0.002747
0.002803	0.003995	0.001558	0.003330	0.001351	0.002811
0.002831	0.004076	0.001590	0.003405	0.001381	0.002876
0.002864	0.004155	0.001625	0.003480	0.001413	0.002940
0.002900	0.004233	0.001661	0.003554	0.001447	0.003004
0.002941	0.004310	0.001700	0.003626	0.001483	0.003067
0.002985	0.004385	0.001740	0.003698	0.001521	0.003129
0.003033	0.004458	0.001782	0.003769	0.001560	0.003190
0.003083	0.004529	0.001825	0.003838	0.001600	0.003251
0.003138	0.004598	0.001870	0.003906	0.001641	0.003310
0.003195	0.004665	0.001916	0.003972	0.001683	0.003368
0.003255	0.004730	0.001964	0.004037	0.001727	0.003425
0.003317	0.004792	0.002012	0.004100	0.001771	0.003480
0.003382	0.004851	0.002061	0.004161	0.001815	0.003534
0.003449	0.004908	0.002110	0.004220	0.001860	0.003587
0.003517	0.004962	0.002161	0.004278	0.001906	0.003638
0.003587	0.005014	0.002211	0.004334	0.001952	0.003688
0.003658	0.005063	0.002262	0.004387	0.001998	0.003736
0.003730	0.005110	0.002313	0.004440	0.002043	0.003783
0.003803	0.005153	0.002364	0.004490	0.002089	0.003828
0.003876	0.005194	0.002414	0.004538	0.002134	0.003872
0.003950	0.005233	0.002464	0.004585	0.002179	0.003914
0.004024	0.005269	0.002513	0.004630	0.002223	0.003955
0.004097	0.005302	0.002562	0.004672	0.002266	0.003994
0.004170	0.005334	0.002610	0.004714	0.002309	0.004032
0.004243	0.005362	0.002657	0.004753	0.002351	0.004068
0.004314	0.005389	0.002703	0.004792	0.002392	0.004104
0.004385	0.005414	0.002748	0.004828	0.002432	0.004138
0.004454	0.005436	0.002792	0.004863	0.002470	0.004171
0.004522	0.005457	0.002835	0.004896	0.002508	0.004202
0.004588	0.005475	0.002876	0.004929	0.002543	0.004233
0.004653	0.005492	0.002915	0.004960	0.002578	0.004262
0.004715	0.005508	0.002953	0.004990	0.002611	0.004290
0.004776	0.005521	0.002990	0.005018	0.002643	0.004317
0.004835	0.005534	0.003025	0.005046	0.002674	0.004344
0.004891	0.005545	0.003058	0.005072	0.002703	0.004369
0.004945	0.005556	0.003089	0.005098	0.002730	0.004394
0.004997	0.005564	0.003119	0.005122	0.002756	0.004418
0.005046	0.005573	0.003147	0.005146	0.002780	0.004441
0.005093	0.005580	0.003174	0.005169	0.002803	0.004463
0.005137	0.005586	0.003199	0.005191	0.002824	0.004485
0.005179	0.005592	0.003222	0.005213	0.002843	0.004505
0.005218	0.005598	0.003243	0.005234	0.002861	0.004526
0.005255	0.005602	0.003262	0.005254	0.002878	0.004545
0.005289	0.005607	0.003280	0.005274	0.002893	0.004565
0.005320	0.005611	0.003296	0.005293	0.002907	0.004583
0.005349	0.005615	0.003311	0.005311	0.002919	0.004601
0.005375	0.005618	0.003324	0.005329	0.002929	0.004618
0.005398	0.005622	0.003335	0.005347	0.002939	0.004636
0.005419	0.005625	0.003345	0.005363	0.002947	0.004652
0.005438	0.005628	0.003354	0.005380	0.002954	0.004667
0.005454	0.005631	0.003361	0.005395	0.002959	0.004682
0.005467	0.005634	0.003366	0.005411	0.002964	0.004697
0.005479	0.005636	0.003371	0.005425	0.002967	0.004711
0.005487	0.005639	0.003374	0.005439	0.002970	0.004724
0.005494	0.005641	0.003376	0.005452	0.002971	0.004737
0.005499	0.005644	0.003377	0.005465	0.002971	0.004749
0.005502	0.005646	0.003376	0.005477	0.002971	0.004760
0.005502	0.005649	0.003375	0.005488	0.002969	0.004770
0.005501	0.005650	0.003373	0.005498	0.002967	0.004780
0.005497	0.005652	0.003369	0.005508	0.002964	0.004789
0.005492	0.005654	0.003366	0.005516	0.002960	0.004796
0.005485	0.005655	0.003361	0.005524	0.002956	0.004804
0.005477	0.005656	0.003355	0.005531	0.002951	0.004810
0.005467	0.005657	0.003349	0.005537	0.002945	0.004815
0.005456	0.005657	0.003342	0.005541	0.002939	0.004819
0.005443	0.005657	0.003334	0.005545	0.002932	0.004823
0.005429	0.005656	0.003326	0.005548	0.002926	0.004825
0.005413	0.005655	0.003317	0.005549	0.002918	0.004826
0.005397	0.005654	0.003308	0.005550	0.002910	0.004826
0.005379	0.005652	0.003299	0.005549	0.002902	0.004825
0.005360	0.005648	0.003289	0.005547	0.002894	0.004823
0.005340	0.005645	0.003278	0.005543	0.002885	0.004820
0.005319	0.005641	0.003268	0.005539	0.002876	0.004815
0.005297	0.005636	0.003256	0.005533	0.002867	0.004810
0.005275	0.005630	0.003245	0.005526	0.002857	0.004803
0.005252	0.005624	0.003234	0.005518	0.002847	0.004796
0.005228	0.005616	0.003222	0.005508	0.002838	0.004787
0.005203	0.005608	0.003210	0.005497	0.002828	0.004777
0.005178	0.005599	0.003198	0.005485	0.002818	0.004766
0.005152	0.005590	0.003185	0.005472	0.002807	0.004754
0.005126	0.005579	0.003173	0.005458	0.002797	0.004741
0.005099	0.005568	0.003160	0.005442	0.002786	0.004727
0.005073	0.005555	0.003148	0.005426	0.002776	0.004712
0.005045	0.005543	0.003135	0.005408	0.002765	0.004696
0.005018	0.005529	0.003122	0.005390	0.002754	0.004679
0.004990	0.005514	0.003109	0.005371	0.002744	0.004662
0.004962	0.005499	0.003096	0.005350	0.002733	0.004643
0.004934	0.005484	0.003083	0.005329	0.002722	0.004625
0.004906	0.005467	0.003070	0.005307	0.002711	0.004605
0.004878	0.005450	0.003057	0.005285	0.002700	0.004585
0.004850	0.005432	0.003044	0.005262	0.002689	0.004564
0.004821	0.005414	0.003031	0.005239	0.002678	0.004543
0.004793	0.005396	0.003018	0.005215	0.002667	0.004522
0.004765	0.005377	0.003005	0.005190	0.002656	0.004501
0.004738	0.005357	0.002992	0.005166	0.002646	0.004479
0.004710	0.005338	0.002979	0.005141	0.002635	0.004457
0.004684	0.005318	0.002966	0.005117	0.002624	0.004435
0.004657	0.005298	0.002953	0.005092	0.002613	0.004413
0.004630	0.005278	0.002941	0.005067	0.002603	0.004391
0.004604	0.005258	0.002928	0.005043	0.002592	0.004370
0.004579	0.005238	0.002916	0.005019	0.002581	0.004348
0.004554	0.005218	0.002904	0.004995	0.002571	0.004327
0.004529	0.005198	0.002892	0.004971	0.002561	0.004306
0.004505	0.005179	0.002880	0.004948	0.002550	0.004286
0.004482	0.005159	0.002869	0.004926	0.002541	0.004266
0.004460	0.005140	0.002858	0.004904	0.002531	0.004247
0.004438	0.005121	0.002847	0.004883	0.002521	0.004229
0.004417	0.005103	0.002836	0.004862	0.002512	0.004211
0.004396	0.005085	0.002825	0.004843	0.002503	0.004193
0.004377	0.005068	0.002815	0.004824	0.002494	0.004177
0.004358	0.005051	0.002805	0.004806	0.002485	0.004161
0.004341	0.005035	0.002796	0.004789	0.002476	0.004147
0.004324	0.005019	0.002787	0.004773	0.002469	0.004133
0.004308	0.005004	0.002778	0.004758	0.002461	0.004120
0.004294	0.004990	0.002770	0.004744	0.002453	0.004108
0.004280	0.004976	0.002762	0.004732	0.002446	0.004097
0.004267	0.004963	0.002755	0.004720	0.002440	0.004087
0.004256	0.004952	0.002748	0.004709	0.002433	0.004078
0.004246	0.004940	0.002742	0.004700	0.002428	0.004070
0.004236	0.004930	0.002736	0.004691	0.002422	0.004063
0.004229	0.004921	0.002731	0.004684	0.002417	0.004056
0.004222	0.004912	0.002726	0.004678	0.002413	0.004051
0.004216	0.004904	0.002722	0.004673	0.002409	0.004047
0.004212	0.004898	0.002718	0.004669	0.002405	0.004044
0.004209	0.004891	0.002715	0.004666	0.002403	0.004042
0.004206	0.004886	0.002713	0.004665	0.002400	0.004041
0.004206	0.004882	0.002711	0.004664	0.002398	0.004040
0.004206	0.004878	0.002710	0.004664	0.002397	0.004041
0.004208	0.004875	0.002709	0.004665	0.002396	0.004042
0.004210	0.004873	0.002709	0.004667	0.002395	0.004044
0.004214	0.004871	0.002710	0.004670	0.002396	0.004047
0.004219	0.004871	0.002711	0.004674	0.002396	0.004050
0.004225	0.004870	0.002712	0.004678	0.002397	0.004054
0.004232	0.004871	0.002715	0.004683	0.002399	0.004059
0.004240	0.004872	0.002717	0.004689	0.002401	0.004064
0.004249	0.004873	0.002721	0.004695	0.002404	0.004070
0.004259	0.004875	0.002725	0.004702	0.002407	0.004077
0.004270	0.004878	0.002729	0.004710	0.002410	0.004084
0.004282	0.004881	0.002734	0.004717	0.002414	0.004090
0.004294	0.004884	0.002739	0.004725	0.002419	0.004098
0.004307	0.004888	0.002745	0.004734	0.002424	0.004105
0.004321	0.004892	0.002751	0.004742	0.002429	0.004113
0.004335	0.004896	0.002757	0.004751	0.002434	0.004121
0.004350	0.004900	0.002764	0.004760	0.002440	0.004130
0.004365	0.004905	0.002771	0.004769	0.002446	0.004138
0.004380	0.004910	0.002778	0.004778	0.002452	0.004146
0.004396	0.004914	0.002786	0.004787	0.002459	0.004154
0.004412	0.004920	0.002794	0.004796	0.002465	0.004162
0.004429	0.004924	0.002802	0.004805	0.002472	0.004170
0.004445	0.004930	0.002810	0.004814	0.002479	0.004178
0.004461	0.004935	0.002818	0.004822	0.002486	0.004185
0.004478	0.004940	0.002826	0.004830	0.002493	0.004193
0.004494	0.004945	0.002834	0.004838	0.002501	0.004200
0.004510	0.004950	0.002842	0.004846	0.002508	0.004207
0.004526	0.004954	0.002851	0.004853	0.002515	0.004214
0.004541	0.004959	0.002859	0.004861	0.002522	0.004220
0.004556	0.004964	0.002867	0.004867	0.002529	0.004226
0.004571	0.004968	0.002875	0.004874	0.002536	0.004232
0.004585	0.004973	0.002882	0.004880	0.002543	0.004237
0.004599	0.004977	0.002890	0.004886	0.002550	0.004243
0.004612	0.004981	0.002897	0.004891	0.002556	0.004247
0.004624	0.004986	0.002904	0.004896	0.002562	0.004252
0.004636	0.004989	0.002911	0.004900	0.002568	0.004256
0.004647	0.004994	0.002917	0.004905	0.002574	0.004260
0.004658	0.004997	0.002923	0.004909	0.002580	0.004263
0.004667	0.005001	0.002929	0.004912	0.002585	0.004267
0.004676	0.005005	0.002934	0.004916	0.002589	0.004270
0.004684	0.005008	0.002939	0.004919	0.002594	0.004272
0.004691	0.005012	0.002944	0.004921	0.002598	0.004275
0.004697	0.005015	0.002948	0.004924	0.002602	0.004277
0.004703	0.005019	0.002952	0.004926	0.002605	0.004279
0.004707	0.005022	0.002955	0.004928	0.002608	0.004281
0.004711	0.005026	0.002958	0.004930	0.002611	0.004282
0.004713	0.005029	0.002960	0.004932	0.002614	0.004284
0.004715	0.005033	0.002963	0.004933	0.002616	0.004285
0.004716	0.005036	0.002964	0.004935	0.002617	0.004286
0.004717	0.005040	0.002965	0.004936	0.002619	0.004287
0.004716	0.005044	0.002966	0.004937	0.002619	0.004288
0.004715	0.005047	0.002967	0.004938	0.002620	0.004288
0.004713	0.005051	0.002967	0.004939	0.002620	0.004289
0.004710	0.005055	0.002966	0.004940	0.002620	0.004290
0.004706	0.005059	0.002966	0.004941	0.002620	0.004291
0.004702	0.005063	0.002965	0.004942	0.002619	0.004291
0.004697	0.005067	0.002963	0.004943	0.002618	0.004292
0.004692	0.005072	0.002961	0.004944	0.002616	0.004292
0.004686	0.005076	0.002959	0.004946	0.002615	0.004293
0.004679	0.005080	0.002957	0.004946	0.002613	0.004294
0.004672	0.005085	0.002954	0.004948	0.002611	0.004295
0.004665	0.005089	0.002952	0.004949	0.002608	0.004295
0.004657	0.005094	0.002948	0.004950	0.002606	0.004296
0.004649	0.005099	0.002945	0.004952	0.002603	0.004297
0.004641	0.005104	0.002942	0.004953	0.002600	0.004298
0.004632	0.005108	0.002938	0.004955	0.002597	0.004299
0.004623	0.005113	0.002935	0.004956	0.002594	0.004300
0.004615	0.005118	0.002931	0.004958	0.002591	0.004301
0.004606	0.005123	0.002927	0.004960	0.002587	0.004302
0.004597	0.005128	0.002923	0.004961	0.002584	0.004303
0.004588	0.005133	0.002919	0.004963	0.002581	0.004305
0.004579	0.005137	0.002915	0.004965	0.002577	0.004306
0.004570	0.005142	0.002911	0.004967	0.002574	0.004308
0.004562	0.005146	0.002907	0.004969	0.002571	0.004309
0.004553	0.005151	0.002903	0.004971	0.002567	0.004311
0.004545	0.005155	0.002900	0.004973	0.002564	0.004312
0.004538	0.005159	0.002896	0.004975	0.002561	0.004313
0.004530	0.005163	0.002893	0.004977	0.002558	0.004315
0.004523	0.005167	0.002889	0.004979	0.002555	0.004316
0.004516	0.005170	0.002886	0.004981	0.002552	0.004317
0.004510	0.005174	0.002883	0.004982	0.002549	0.004319
0.004504	0.005177	0.002880	0.004984	0.002547	0.004320
0.004499	0.005180	0.002877	0.004986	0.002545	0.004321
0.004494	0.005182	0.002875	0.004987	0.002543	0.004322
0.004490	0.005184	0.002873	0.004989	0.002541	0.004323
0.004486	0.005186	0.002871	0.004989	0.002539	0.004324
0.004482	0.005188	0.002869	0.004991	0.002537	0.004325
0.004480	0.005189	0.002868	0.004991	0.002536	0.004326
0.004477	0.005190	0.002866	0.004992	0.002535	0.004326
0.004476	0.005190	0.002865	0.004992	0.002534	0.004327
0.004474	0.005190	0.002864	0.004993	0.002533	0.004327
0.004474	0.005190	0.002864	0.004993	0.002533	0.004327
0.004473	0.005189	0.002863	0.004993	0.002532	0.004327
0.004474	0.005188	0.002863	0.004992	0.002532	0.004326
0.004475	0.005186	0.002863	0.004991	0.002532	0.004326
0.004476	0.005184	0.002864	0.004990	0.002532	0.004325
0.004478	0.005182	0.002864	0.004989	0.002532	0.004324
0.004480	0.005179	0.002865	0.004988	0.002533	0.004323
0.004482	0.005176	0.002866	0.004986	0.002534	0.004322
0.004485	0.005172	0.002867	0.004984	0.002535	0.004320
0.004489	0.005168	0.002868	0.004982	0.002535	0.004318
0.004492	0.005164	0.002869	0.004979	0.002537	0.004316
0.004496	0.005160	0.002871	0.004977	0.002538	0.004314
0.004500	0.005154	0.002872	0.004974	0.002539	0.004312
0.004505	0.005149	0.002874	0.004971	0.002540	0.004310
0.004509	0.005144	0.002876	0.004967	0.002542	0.004307
0.004514	0.005138	0.002877	0.004964	0.002543	0.004304
0.004519	0.005132	0.002879	0.004960	0.002545	0.004301
0.004524	0.005126	0.002881	0.004956	0.002546	0.004298
0.004529	0.005120	0.002883	0.004952	0.002548	0.004295
0.004534	0.005113	0.002885	0.004948	0.002550	0.004292
0.004540	0.005106	0.002887	0.004944	0.002551	0.004288
0.004544	0.005100	0.002889	0.004940	0.002553	0.004285
0.004550	0.005093	0.002891	0.004935	0.002555	0.004281
0.004555	0.005086	0.002893	0.004931	0.002556	0.004278
0.004560	0.005079	0.002895	0.004926	0.002558	0.004274
0.004564	0.005073	0.002897	0.004922	0.002559	0.004271
0.004569	0.005066	0.002899	0.004918	0.002561	0.004267
0.004574	0.005059	0.002900	0.004913	0.002562	0.004264
0.004578	0.005053	0.002902	0.004909	0.002563	0.004260
0.004582	0.005047	0.002903	0.004905	0.002564	0.004257
0.004586	0.005040	0.002905	0.004901	0.002566	0.004254
0.004590	0.005035	0.002906	0.004897	0.002567	0.004251
0.004593	0.005029	0.002907	0.004893	0.002568	0.004248
0.004596	0.005024	0.002908	0.004890	0.002568	0.004245
0.004599	0.005018	0.002909	0.004886	0.002569	0.004242
0.004602	0.005014	0.002910	0.004883	0.002570	0.004240
0.004604	0.005009	0.002911	0.004880	0.002570	0.004237
0.004606	0.005005	0.002911	0.004878	0.002571	0.004235
0.004608	0.005001	0.002912	0.004875	0.002571	0.004233
0.004609	0.004998	0.002912	0.004873	0.002571	0.004231
0.004611	0.004995	0.002912	0.004871	0.002571	0.004230
0.004611	0.004993	0.002912	0.004869	0.002571	0.004228
0.004612	0.004990	0.002912	0.004868	0.002571	0.004227
0.004612	0.004989	0.002912	0.004867	0.002571	0.004227
0.004612	0.004987	0.002912	0.004866	0.002571	0.004226
0.004612	0.004987	0.002911	0.004866	0.002570	0.004226
0.004611	0.004986	0.002911	0.004866	0.002570	0.004225
0.004610	0.004986	0.002910	0.004866	0.002569	0.004226
0.004609	0.004986	0.002909	0.004866	0.002569	0.004226
0.004608	0.004988	0.002908	0.004867	0.002568	0.004226
0.004606	0.004989	0.002908	0.004868	0.002567	0.004227
0.004604	0.004991	0.002907	0.004869	0.002566	0.004228
0.004602	0.004992	0.002906	0.004871	0.002566	0.004229
0.004600	0.004995	0.002905	0.004873	0.002565	0.004231
0.004598	0.004998	0.002904	0.004875	0.002564	0.004232
0.004595	0.005001	0.002902	0.004877	0.002563	0.004234
0.004593	0.005004	0.002901	0.004879	0.002562	0.004236
0.004590	0.005008	0.002900	0.004882	0.002561	0.004239
0.004587	0.005012	0.002899	0.004885	0.002560	0.004241
0.004584	0.005016	0.002898	0.004888	0.002559	0.004243
0.004581	0.005020	0.002897	0.004891	0.002558	0.004246
0.004578	0.005025	0.002895	0.004894	0.002557	0.004248
0.004575	0.005030	0.002894	0.004897	0.002556	0.004251
0.004572	0.005035	0.002893	0.004901	0.002555	0.004254
0.004569	0.005040	0.002892	0.004904	0.002554	0.004256
0.004565	0.005045	0.002891	0.004908	0.002553	0.004259
0.004563	0.005050	0.002890	0.004911	0.002552	0.004262
0.004559	0.005056	0.002889	0.004915	0.002551	0.004265
0.004557	0.005061	0.002888	0.004919	0.002551	0.004268
0.004553	0.005066	0.002887	0.004922	0.002550	0.004271
0.004551	0.005071	0.002886	0.004925	0.002549	0.004273
0.004548	0.005076	0.002885	0.004929	0.002549	0.004276
0.004545	0.005081	0.002884	0.004932	0.002548	0.004279
0.004543	0.005086	0.002883	0.004936	0.002547	0.004281
0.004540	0.005091	0.002883	0.004938	0.002547	0.004284
0.004538	0.005096	0.002882	0.004942	0.002547	0.004286
0.004536	0.005100	0.002882	0.004944	0.002546	0.004288
0.004534	0.005104	0.002881	0.004947	0.002546	0.004290
0.004532	0.005108	0.002881	0.004949	0.002546	0.004292
0.004530	0.005112	0.002880	0.004952	0.002546	0.004294
0.004529	0.005115	0.002880	0.004953	0.002545	0.004296
0.004527	0.005119	0.002880	0.004956	0.002545	0.004297
0.004526	0.005122	0.002880	0.004957	0.002545	0.004298
0.004525	0.005125	0.002880	0.004959	0.002545	0.004300
0.004524	0.005127	0.002880	0.004960	0.002545	0.004300
0.004523	0.005129	0.002880	0.004961	0.002546	0.004301
0.004523	0.005131	0.002880	0.004962	0.002546	0.004302
0.004522	0.005133	0.002880	0.004962	0.002546	0.004302
0.004522	0.005134	0.002881	0.004963	0.002546	0.004303
0.004522	0.005135	0.002881	0.004963	0.002546	0.004303
0.004522	0.005135	0.002881	0.004963	0.002547	0.004303
0.004522	0.005136	0.002881	0.004963	0.002547	0.004303
0.004522	0.005136	0.002882	0.004962	0.002548	0.004302
0.004522	0.005135	0.002882	0.004962	0.002548	0.004302
0.004523	0.005135	0.002883	0.004961	0.002548	0.004301
0.004523	0.005134	0.002883	0.004960	0.002549	0.004300
0.004524	0.005133	0.002884	0.004959	0.002549	0.004299
0.004525	0.005132	0.002884	0.004958	0.002550	0.004298
0.004526	0.005130	0.002885	0.004956	0.002550	0.004297
0.004527	0.005129	0.002885	0.004955	0.002551	0.004296
0.004529	0.005127	0.002886	0.004953	0.002551	0.004294
0.004530	0.005125	0.002887	0.004951	0.002552	0.004293
0.004531	0.005122	0.002887	0.004949	0.002552	0.004291
0.004533	0.005120	0.002888	0.004948	0.002553	0.004290
0.004534	0.005117	0.002889	0.004946	0.002554	0.004288
0.004536	0.005115	0.002889	0.004944	0.002554	0.004287
0.004537	0.005112	0.002890	0.004942	0.002555	0.004285
0.004539	0.005109	0.002891	0.004940	0.002555	0.004284
0.004541	0.005106	0.002891	0.004937	0.002556	0.004282
0.004542	0.005103	0.002892	0.004936	0.002556	0.004280
0.004544	0.005100	0.002893	0.004933	0.002556	0.004279
0.004546	0.005097	0.002893	0.004932	0.002557	0.004277
0.004548	0.005094	0.002894	0.004929	0.002557	0.004276
0.004549	0.005091	0.002894	0.004928	0.002558	0.004274
0.004551	0.005088	0.002895	0.004926	0.002558	0.004273
0.004553	0.005085	0.002895	0.004924	0.002558	0.004271
0.004555	0.005082	0.002896	0.004922	0.002559	0.004270
0.004556	0.005080	0.002896	0.004921	0.002559	0.004269
0.004558	0.005077	0.002897	0.004919	0.002559	0.004267
0.004560	0.005074	0.002897	0.004918	0.002560	0.004266
0.004561	0.005072	0.002898	0.004916	0.002560	0.004265
0.004563	0.005069	0.002898	0.004915	0.002560	0.004265
0.004565	0.005067	0.002898	0.004914	0.002561	0.004264
0.004566	0.005065	0.002899	0.004913	0.002561	0.004263
0.004567	0.005063	0.002899	0.004912	0.002561	0.004262
0.004569	0.005061	0.002899	0.004912	0.002561	0.004262
0.004570	0.005059	0.002900	0.004911	0.002561	0.004261
0.004571	0.005058	0.002900	0.004911	0.002561	0.004261
0.004573	0.005056	0.002900	0.004910	0.002562	0.004261
0.004574	0.005055	0.002900	0.004910	0.002562	0.004261
0.004575	0.005054	0.002901	0.004910	0.002562	0.004261
0.004576	0.005054	0.002901	0.004910	0.002562	0.004261
0.004577	0.005053	0.002901	0.004910	0.002562	0.004261
0.004578	0.005052	0.002901	0.004910	0.002562	0.004262
0.004579	0.005052	0.002901	0.004911	0.002562	0.004262
0.004579	0.005052	0.002901	0.004911	0.002562	0.004262
0.004580	0.005052	0.002901	0.004912	0.002562	0.004263
0.004581	0.005052	0.002901	0.004913	0.002562	0.004264
0.004582	0.005052	0.002902	0.004913	0.002563	0.004264
0.004582	0.005053	0.002902	0.004914	0.002562	0.004265
0.004583	0.005053	0.002902	0.004915	0.002563	0.004266
0.004583	0.005054	0.002902	0.004916	0.002563	0.004267
0.004583	0.005055	0.002902	0.004917	0.002563	0.004267
0.004583	0.005056	0.002902	0.004918	0.002563	0.004269
0.004584	0.005057	0.002902	0.004919	0.002563	0.004269
0.004584	0.005058	0.002902	0.004921	0.002563	0.004271
0.004584	0.005059	0.002902	0.004922	0.002563	0.004271
0.004584	0.005060	0.002902	0.004923	0.002563	0.004273
0.004584	0.005062	0.002902	0.004924	0.002563	0.004273
0.004583	0.005063	0.002902	0.004926	0.002563	0.004275
0.004583	0.005065	0.002902	0.004927	0.002563	0.004275
0.004583	0.005066	0.002902	0.004928	0.002563	0.004277
0.004583	0.005068	0.002902	0.004929	0.002563	0.004277
0.004582	0.005070	0.002902	0.004930	0.002563	0.004279
0.004582	0.005071	0.002902	0.004931	0.002563	0.004279
0.004581	0.005073	0.002902	0.004933	0.002563	0.004280
0.004581	0.005074	0.002902	0.004934	0.002563	0.004281
0.004580	0.005076	0.002901	0.004935	0.002563	0.004282
0.004579	0.005077	0.002901	0.004936	0.002563	0.004283
0.004579	0.005079	0.002901	0.004937	0.002562	0.004284
0.004578	0.005081	0.002901	0.004937	0.002563	0.004284
0.004577	0.005082	0.002901	0.004938	0.002562	0.004285
0.004576	0.005084	0.002901	0.004939	0.002562	0.004285
0.004575	0.005085	0.002900	0.004940	0.002562	0.004286
0.004574	0.005086	0.002900	0.004940	0.002562	0.004286
0.004573	0.005088	0.002900	0.004941	0.002562	0.004287
0.004572	0.005089	0.002900	0.004941	0.002562	0.004287
0.004571	0.005090	0.002899	0.004941	0.002561	0.004287
0.004570	0.005091	0.002899	0.004942	0.002561	0.004287
0.004569	0.005092	0.002899	0.004942	0.002561	0.004287
0.004568	0.005093	0.002899	0.004942	0.002561	0.004287
0.004566	0.005094	0.002898	0.004942	0.002561	0.004287
0.004565	0.005094	0.002898	0.004942	0.002560	0.004287
0.004564	0.005095	0.002897	0.004942	0.002560	0.004287
0.004563	0.005096	0.002897	0.004942	0.002560	0.004287
0.004562	0.005096	0.002897	0.004942	0.002560	0.004287
0.004561	0.005097	0.002896	0.004941	0.002559	0.004286
0.004559	0.005097	0.002896	0.004941	0.002559	0.004286
0.004558	0.005097	0.002896	0.004940	0.002559	0.004285
0.004557	0.005098	0.002895	0.004940	0.002558	0.004285
0.004556	0.005098	0.002895	0.004939	0.002558	0.004284
0.004555	0.005098	0.002894	0.004939	0.002558	0.004284
0.004554	0.005098	0.002894	0.004938	0.002557	0.004283
0.004552	0.005098	0.002894	0.004938	0.002557	0.004283
0.004552	0.005097	0.002893	0.004937	0.002557	0.004282
0.004550	0.005097	0.002893	0.004937	0.002556	0.004282
0.004550	0.005097	0.002892	0.004936	0.002556	0.004281
0.004548	0.005097	0.002892	0.004935	0.002556	0.004281
0.004548	0.005096	0.002892	0.004935	0.002555	0.004280
0.004547	0.005096	0.002891	0.004934	0.002555	0.004280
0.004546	0.005095	0.002891	0.004933	0.002555	0.004279
0.004545	0.005095	0.002891	0.004933	0.002554	0.004278
0.004545	0.005094	0.002890	0.004932	0.002554	0.004278
0.004544	0.005094	0.002890	0.004931	0.002554	0.004277
0.004544	0.005093	0.002890	0.004931	0.002554	0.004277
0.004543	0.005092	0.002889	0.004930	0.002553	0.004276
0.004543	0.005092	0.002889	0.004929	0.002553	0.004276
0.004542	0.005091	0.002889	0.004929	0.002553	0.004275
0.004542	0.005090	0.002889	0.004928	0.002553	0.004275
0.004542	0.005090	0.002889	0.004928	0.002552	0.004274
0.004542	0.005089	0.002889	0.004927	0.002552	0.004274
0.004542	0.005088	0.002888	0.004927	0.002552	0.004274
0.004542	0.005088	0.002888	0.004927	0.002552	0.004273
0.004542	0.005087	0.002888	0.004926	0.002552	0.004273
0.004542	0.005086	0.002888	0.004926	0.002552	0.004273
0.004543	0.005086	0.002888	0.004926	0.002552	0.004273
0.004543	0.005085	0.002888	0.004925	0.002552	0.004272
0.004543	0.005084	0.002888	0.004925	0.002552	0.004272
0.004544	0.005084	0.002889	0.004925	0.002552	0.004272
0.004544	0.005083	0.002889	0.004925	0.002552	0.004272
0.004545	0.005082	0.002889	0.004925	0.002552	0.004272
0.004546	0.005082	0.002889	0.004925	0.002552	0.004272
0.004547	0.005081	0.002889	0.004925	0.002553	0.004272
0.004547	0.005081	0.002889	0.004925	0.002553	0.004272
0.004548	0.005080	0.002890	0.004925	0.002553	0.004272
0.004549	0.005080	0.002890	0.004925	0.002553	0.004272
0.004550	0.005079	0.002890	0.004925	0.002554	0.004272
0.004551	0.005079	0.002891	0.004925	0.002554	0.004272
0.004552	0.005079	0.002891	0.004925	0.002554	0.004272
0.004553	0.005078	0.002891	0.004925	0.002554	0.004273
0.004554	0.005078	0.002892	0.004925	0.002555	0.004273
0.004555	0.005078	0.002892	0.004926	0.002555	0.004273
0.004557	0.005077	0.002893	0.004926	0.002555	0.004273
0.004558	0.005077	0.002893	0.004926	0.002556	0.004274
