## Supplementary material for "Visualising joint force-velocity properties in musculoskeletal models": Code&Data: A03_FB_P04_x0_ctrlOutput.csv

0.108008	0.000000	0.000000	1.000000	0.000000	1.000000
0.782856	0.000000	0.000000	1.000000	0.000000	1.000000
0.949479	0.000000	0.000000	1.000000	0.000000	1.000000
1.000000	0.000000	0.000000	1.000000	0.000000	1.000000
1.000000	0.000000	0.000000	1.000000	0.000000	1.000000
1.000000	0.000000	0.000000	1.000000	0.000000	1.000000
1.000000	0.000000	0.000000	1.000000	0.000000	1.000000
1.000000	0.000000	0.000000	1.000000	0.000000	1.000000
1.000000	0.000000	0.000000	1.000000	0.000000	1.000000
1.000000	0.000000	0.000000	1.000000	0.000000	1.000000
1.000000	0.000000	0.000000	0.648211	0.000000	0.965413
1.000000	0.000000	0.000000	0.370612	0.000000	0.770649
1.000000	0.000000	0.000000	0.068465	0.000000	0.507692
1.000000	0.000000	0.013251	0.000000	0.000000	0.249633
1.000000	0.000000	0.031923	0.000000	0.003963	0.000000
1.000000	0.000000	0.048071	0.000000	0.023986	0.000000
1.000000	0.000000	0.066704	0.000000	0.044313	0.000000
1.000000	0.000000	0.081628	0.000000	0.061687	0.000000
1.000000	0.000000	0.099532	0.000000	0.081456	0.000000
1.000000	0.000000	0.111712	0.000000	0.095688	0.000000
1.000000	0.000000	0.128605	0.000000	0.114059	0.000000
1.000000	0.000000	0.136586	0.000000	0.123768	0.000000
1.000000	0.000000	0.152079	0.000000	0.140149	0.000000
1.000000	0.000000	0.154171	0.000000	0.143612	0.000000
1.000000	0.000000	0.167868	0.000000	0.157436	0.000000
1.000000	0.000000	0.162516	0.000000	0.153115	0.000000
1.000000	0.000000	0.177034	0.000000	0.167138	0.000000
1.000000	0.000000	0.165120	0.000000	0.156621	0.000000
1.000000	0.000000	0.181731	0.000000	0.172375	0.000000
1.000000	0.000000	0.162322	0.000000	0.154917	0.000000
1.000000	0.000000	0.182128	0.000000	0.173467	0.000000
1.000000	0.000000	0.154556	0.000000	0.148603	0.000000
1.000000	0.000000	0.178399	0.000000	0.170775	0.000000
0.861691	0.000000	0.142632	0.000000	0.138637	0.000000
1.000000	0.000000	0.169395	0.000000	0.163374	0.000000
0.581736	0.000000	0.129086	0.000000	0.127512	0.000000
0.413043	0.000000	0.122135	0.000000	0.122860	0.000000
0.000000	0.011576	0.085894	0.000000	0.091429	0.000000
0.000000	0.033715	0.077213	0.000000	0.084238	0.000000
0.000000	0.088279	0.046078	0.000000	0.056360	0.000000
0.000000	0.108375	0.033731	0.000000	0.044811	0.000000
0.000000	0.146637	0.011095	0.000000	0.024222	0.000000
0.000000	0.167606	0.000000	0.009046	0.011174	0.000000
0.000000	0.194779	0.000000	0.062683	0.000000	0.017204
0.000000	0.216753	0.000000	0.107141	0.000000	0.061823
0.000000	0.237477	0.000000	0.148428	0.000000	0.102317
0.000000	0.236262	0.000000	0.148620	0.000000	0.103867
0.000000	0.245618	0.000000	0.161499	0.000000	0.115975
0.000000	0.251173	0.000000	0.169087	0.000000	0.123160
0.000000	0.257374	0.000000	0.176742	0.000000	0.130136
0.000000	0.262615	0.000000	0.182958	0.000000	0.135777
0.000000	0.267241	0.000000	0.188184	0.000000	0.140506
0.000000	0.271082	0.000000	0.192323	0.000000	0.144275
0.000000	0.274144	0.000000	0.195426	0.000000	0.147147
0.000000	0.276405	0.000000	0.197505	0.000000	0.149142
0.000000	0.277868	0.000000	0.198584	0.000000	0.150293
0.000000	0.278538	0.000000	0.198693	0.000000	0.150625
0.000000	0.278429	0.000000	0.197854	0.000000	0.150180
0.000000	0.277561	0.000000	0.196117	0.000000	0.148966
0.000000	0.275946	0.000000	0.193484	0.000000	0.147073
0.000000	0.273633	0.000000	0.190070	0.000000	0.144412
0.000000	0.270592	0.000000	0.185746	0.000000	0.141295
0.000000	0.266979	0.000000	0.180937	0.000000	0.137149
0.000000	0.262538	0.000000	0.174850	0.000000	0.133345
0.000000	0.257930	0.000000	0.169349	0.000000	0.127040
0.000000	0.251815	0.000000	0.160562	0.000000	0.124422
0.000000	0.247111	0.000000	0.156679	0.000000	0.112682
0.000000	0.237452	0.000000	0.139857	0.000000	0.118749
0.000000	0.235473	0.000000	0.154439	0.000000	0.045891
0.000000	0.197316	0.000000	0.061693	0.000000	0.101278
0.000000	0.208162	0.000000	0.107433	0.000000	0.026750
0.000000	0.180695	0.000000	0.045274	0.000000	0.069834
0.000000	0.188495	0.000000	0.079930	0.000000	0.015901
0.000000	0.164418	0.000000	0.030031	0.000000	0.044355
0.000000	0.170615	0.000000	0.056688	0.000000	0.006725
0.000000	0.148529	0.000000	0.015534	0.000000	0.021691
0.000000	0.153423	0.000000	0.035203	0.001539	0.000000
0.000000	0.133316	0.000000	0.001440	0.000000	0.001975
0.000000	0.136928	0.000000	0.015095	0.008149	0.000000
0.000000	0.118706	0.007816	0.000000	0.004239	0.000000
0.000000	0.120918	0.001569	0.000000	0.015650	0.000000
0.000000	0.104964	0.015535	0.000000	0.008830	0.000000
0.000000	0.105887	0.008694	0.000000	0.022543	0.000000
0.000000	0.091590	0.022686	0.000000	0.013566	0.000000
0.000000	0.092213	0.015278	0.000000	0.028561	0.000000
0.000000	0.080069	0.028513	0.000000	0.017972	0.000000
0.000000	0.079471	0.021454	0.000000	0.033812	0.000000
0.000000	0.069425	0.033480	0.000000	0.022045	0.000000
0.000000	0.068940	0.026570	0.000000	0.038167	0.000000
0.000000	0.059573	0.037613	0.000000	0.025662	0.000000
0.000000	0.060330	0.030627	0.000000	0.041747	0.000000
0.000000	0.051040	0.040999	0.000000	0.028612	0.000000
0.000000	0.053594	0.033599	0.000000	0.044668	0.000000
0.000000	0.041415	0.043721	0.000000	0.030688	0.000000
0.000000	0.046502	0.035487	0.000000	0.046892	0.000000
0.000000	0.034245	0.045886	0.000000	0.031798	0.000000
0.000000	0.041812	0.036386	0.000000	0.048361	0.000000
0.000000	0.028852	0.048217	0.000000	0.032104	0.000000
0.000000	0.039417	0.036147	0.000000	0.049621	0.000000
0.000000	0.024588	0.051235	0.000000	0.031802	0.000000
0.000000	0.038828	0.034621	0.000000	0.050849	0.000000
0.000000	0.021189	0.054687	0.000000	0.031229	0.000000
0.000000	0.039849	0.032920	0.000000	0.049488	0.000000
0.000000	0.019776	0.053775	0.000000	0.030380	0.000000
0.000000	0.039781	0.032158	0.000000	0.047219	0.000000
0.000000	0.021032	0.051173	0.000000	0.029234	0.000000
0.000000	0.039606	0.031872	0.000000	0.043997	0.000000
0.000000	0.024211	0.047135	0.000000	0.028365	0.000000
0.000000	0.038891	0.032705	0.000000	0.039986	0.000000
0.000000	0.029150	0.041650	0.000000	0.029359	0.000000
0.000000	0.037889	0.033100	0.000000	0.034938	0.000000
0.000000	0.033162	0.036131	0.000000	0.029363	0.000000
0.000000	0.036784	0.032088	0.000000	0.029318	0.000000
0.000000	0.035654	0.031621	0.000000	0.026705	0.000000
0.000000	0.037391	0.028998	0.000000	0.024923	0.000000
0.000000	0.037750	0.027184	0.000000	0.022804	0.000000
0.000000	0.038947	0.024771	0.000000	0.020537	0.000000
0.000000	0.039758	0.022469	0.000000	0.018261	0.000000
0.000000	0.040858	0.019917	0.000000	0.015807	0.000000
0.000000	0.041765	0.017364	0.000000	0.013351	0.000000
0.000000	0.042759	0.014681	0.000000	0.010799	0.000000
0.000000	0.043563	0.012003	0.000000	0.008261	0.000000
0.000000	0.044389	0.009242	0.000000	0.005671	0.000000
0.000000	0.044973	0.006523	0.000000	0.003127	0.000000
0.000000	0.045550	0.003759	0.000000	0.000568	0.000000
0.000000	0.045809	0.001081	0.000000	0.000000	0.002012
0.000000	0.046126	0.000000	0.001832	0.000000	0.004612
0.000000	0.046121	0.000000	0.004737	0.000000	0.007108
0.000000	0.046113	0.000000	0.007588	0.000000	0.009554
0.000000	0.045629	0.000000	0.010222	0.000000	0.011828
0.000000	0.045119	0.000000	0.012768	0.000000	0.014026
0.000000	0.044094	0.000000	0.015091	0.000000	0.016045
0.000000	0.043004	0.000000	0.017295	0.000000	0.017963
0.000000	0.041387	0.000000	0.019274	0.000000	0.019699
0.000000	0.039652	0.000000	0.021104	0.000000	0.021311
0.000000	0.037419	0.000000	0.022712	0.000000	0.022742
0.000000	0.034985	0.000000	0.024141	0.000000	0.024025
0.000000	0.032137	0.000000	0.025357	0.000000	0.025134
0.000000	0.029007	0.000000	0.026370	0.000000	0.026078
0.000000	0.025529	0.000000	0.027174	0.000000	0.026851
0.000000	0.021744	0.000000	0.027767	0.000000	0.027453
0.000000	0.017654	0.000000	0.028151	0.000000	0.027884
0.000000	0.013278	0.000000	0.028325	0.000000	0.028143
0.000000	0.008636	0.000000	0.028292	0.000000	0.028235
0.000000	0.003751	0.000000	0.028054	0.000000	0.028159
0.000572	0.000000	0.000000	0.027615	0.000000	0.027920
0.002808	0.000000	0.000000	0.026974	0.000000	0.027514
0.005102	0.000000	0.000000	0.026130	0.000000	0.026939
0.007438	0.000000	0.000000	0.025117	0.000000	0.026225
0.009819	0.000000	0.000000	0.023920	0.000000	0.025356
0.012221	0.000000	0.000000	0.022562	0.000000	0.024352
0.014641	0.000000	0.000000	0.021043	0.000000	0.023208
0.017060	0.000000	0.000000	0.019379	0.000000	0.021938
0.019470	0.000000	0.000000	0.017574	0.000000	0.020541
0.021855	0.000000	0.000000	0.015643	0.000000	0.019027
0.024203	0.000000	0.000000	0.013593	0.000000	0.017400
0.026503	0.000000	0.000000	0.011438	0.000000	0.015666
0.028743	0.000000	0.000000	0.009186	0.000000	0.013830
0.030910	0.000000	0.000000	0.006849	0.000000	0.011900
0.032995	0.000000	0.000000	0.004439	0.000000	0.009880
0.034987	0.000000	0.000000	0.001967	0.000000	0.007757
0.036871	0.000000	0.000335	0.000000	0.000000	0.005452
0.038656	0.000000	0.001857	0.000000	0.000000	0.003140
0.040356	0.000000	0.003288	0.000000	0.000000	0.000719
0.041936	0.000000	0.004583	0.000000	0.000904	0.000000
0.043475	0.000000	0.005873	0.000000	0.002176	0.000000
0.044878	0.000000	0.007075	0.000000	0.003363	0.000000
0.046179	0.000000	0.008222	0.000000	0.004496	0.000000
0.047353	0.000000	0.009298	0.000000	0.005566	0.000000
0.048406	0.000000	0.010310	0.000000	0.006579	0.000000
0.049326	0.000000	0.011251	0.000000	0.007530	0.000000
0.050113	0.000000	0.012121	0.000000	0.008417	0.000000
0.050762	0.000000	0.012915	0.000000	0.009237	0.000000
0.051271	0.000000	0.013630	0.000000	0.009987	0.000000
0.051640	0.000000	0.014264	0.000000	0.010665	0.000000
0.051869	0.000000	0.014814	0.000000	0.011267	0.000000
0.051958	0.000000	0.015277	0.000000	0.011790	0.000000
0.051909	0.000000	0.015651	0.000000	0.012231	0.000000
0.051727	0.000000	0.015933	0.000000	0.012589	0.000000
0.051415	0.000000	0.016123	0.000000	0.012862	0.000000
0.050978	0.000000	0.016219	0.000000	0.013046	0.000000
0.050423	0.000000	0.016219	0.000000	0.013141	0.000000
0.049755	0.000000	0.016123	0.000000	0.013145	0.000000
0.048982	0.000000	0.015931	0.000000	0.013057	0.000000
0.048110	0.000000	0.015643	0.000000	0.012878	0.000000
0.047145	0.000000	0.015259	0.000000	0.012606	0.000000
0.046089	0.000000	0.014780	0.000000	0.012242	0.000000
0.044944	0.000000	0.014208	0.000000	0.011789	0.000000
0.043707	0.000000	0.013545	0.000000	0.011247	0.000000
0.042370	0.000000	0.012794	0.000000	0.010622	0.000000
0.039946	0.000000	0.012045	0.000000	0.009977	0.000000
0.036814	0.000000	0.011151	0.000000	0.009213	0.000000
0.033713	0.000000	0.010228	0.000000	0.008457	0.000000
0.030469	0.000000	0.009235	0.000000	0.007670	0.000000
0.027158	0.000000	0.008206	0.000000	0.006870	0.000000
0.023759	0.000000	0.007131	0.000000	0.006045	0.000000
0.020304	0.000000	0.006030	0.000000	0.005208	0.000000
0.016791	0.000000	0.004897	0.000000	0.004354	0.000000
0.013250	0.000000	0.003747	0.000000	0.003492	0.000000
0.009656	0.000000	0.002547	0.000000	0.002613	0.000000
0.006073	0.000000	0.001350	0.000000	0.001743	0.000000
0.002461	0.000000	0.000143	0.000000	0.000850	0.000000
0.000000	0.000905	0.000000	0.001724	0.000000	0.000051
0.000000	0.003804	0.000000	0.003697	0.000000	0.001668
0.000000	0.006603	0.000000	0.005605	0.000000	0.003234
0.000000	0.009292	0.000000	0.007454	0.000000	0.004762
0.000000	0.011853	0.000000	0.009217	0.000000	0.006223
0.000000	0.014299	0.000000	0.010904	0.000000	0.007626
0.000000	0.016614	0.000000	0.012500	0.000000	0.008955
0.000000	0.018805	0.000000	0.014009	0.000000	0.010213
0.000000	0.020864	0.000000	0.015420	0.000000	0.011389
0.000000	0.022792	0.000000	0.016736	0.000000	0.012484
0.000000	0.024583	0.000000	0.017950	0.000000	0.013491
0.000000	0.026239	0.000000	0.019062	0.000000	0.014409
0.000000	0.027756	0.000000	0.020066	0.000000	0.015234
0.000000	0.029133	0.000000	0.020963	0.000000	0.015965
0.000000	0.030370	0.000000	0.021750	0.000000	0.016599
0.000000	0.031466	0.000000	0.022426	0.000000	0.017136
0.000000	0.032420	0.000000	0.022989	0.000000	0.017575
0.000000	0.033233	0.000000	0.023439	0.000000	0.017916
0.000000	0.033905	0.000000	0.023775	0.000000	0.018159
0.000000	0.034438	0.000000	0.023998	0.000000	0.018305
0.000000	0.034832	0.000000	0.024108	0.000000	0.018355
0.000000	0.035089	0.000000	0.024106	0.000000	0.018312
0.000000	0.035212	0.000000	0.023993	0.000000	0.018176
0.000000	0.035202	0.000000	0.023771	0.000000	0.017952
0.000000	0.035064	0.000000	0.023442	0.000000	0.017641
0.000000	0.034799	0.000000	0.023008	0.000000	0.017248
0.000000	0.034414	0.000000	0.022418	0.000000	0.016776
0.000000	0.033939	0.000000	0.021767	0.000000	0.016263
0.000000	0.033324	0.000000	0.020996	0.000000	0.015653
0.000000	0.032614	0.000000	0.020158	0.000000	0.014993
0.000000	0.031781	0.000000	0.019220	0.000000	0.014252
0.000000	0.030853	0.000000	0.018216	0.000000	0.013462
0.000000	0.029817	0.000000	0.017130	0.000000	0.012607
0.000000	0.028690	0.000000	0.015983	0.000000	0.011705
0.000000	0.027467	0.000000	0.014770	0.000000	0.010751
0.000000	0.026161	0.000000	0.013508	0.000000	0.009759
0.000000	0.024771	0.000000	0.012193	0.000000	0.008727
0.000000	0.023307	0.000000	0.010841	0.000000	0.007667
0.000000	0.021771	0.000000	0.009454	0.000000	0.006580
0.000000	0.020172	0.000000	0.008042	0.000000	0.005474
0.000000	0.018513	0.000000	0.006610	0.000000	0.004354
0.000000	0.016803	0.000000	0.005168	0.000000	0.003228
0.000000	0.015046	0.000000	0.003721	0.000000	0.002099
0.000000	0.013252	0.000000	0.002279	0.000000	0.000976
0.000000	0.011425	0.000000	0.000849	0.000076	0.000000
0.000000	0.009574	0.000296	0.000000	0.000686	0.000000
0.000000	0.007699	0.001029	0.000000	0.001289	0.000000
0.000000	0.005814	0.001741	0.000000	0.001880	0.000000
0.000000	0.003934	0.002427	0.000000	0.002451	0.000000
0.000000	0.002063	0.003087	0.000000	0.003003	0.000000
0.000000	0.000215	0.003713	0.000000	0.003529	0.000000
0.001391	0.000000	0.004302	0.000000	0.004025	0.000000
0.002854	0.000000	0.004838	0.000000	0.004472	0.000000
0.004227	0.000000	0.005346	0.000000	0.004894	0.000000
0.005476	0.000000	0.005801	0.000000	0.005269	0.000000
0.006637	0.000000	0.006223	0.000000	0.005612	0.000000
0.007684	0.000000	0.006596	0.000000	0.005909	0.000000
0.008643	0.000000	0.006932	0.000000	0.006171	0.000000
0.009499	0.000000	0.007221	0.000000	0.006389	0.000000
0.010267	0.000000	0.007471	0.000000	0.006568	0.000000
0.010941	0.000000	0.007675	0.000000	0.006705	0.000000
0.011530	0.000000	0.007839	0.000000	0.006804	0.000000
0.012031	0.000000	0.007959	0.000000	0.006861	0.000000
0.012452	0.000000	0.008039	0.000000	0.006860	0.000000
0.012802	0.000000	0.008086	0.000000	0.006815	0.000000
0.013073	0.000000	0.008091	0.000000	0.006731	0.000000
0.013273	0.000000	0.008059	0.000000	0.006612	0.000000
0.013404	0.000000	0.007988	0.000000	0.006460	0.000000
0.013468	0.000000	0.007879	0.000000	0.006275	0.000000
0.013466	0.000000	0.007720	0.000000	0.006061	0.000000
0.013405	0.000000	0.007478	0.000000	0.005825	0.000000
0.013317	0.000000	0.007234	0.000000	0.005586	0.000000
0.013132	0.000000	0.006929	0.000000	0.005297	0.000000
0.012927	0.000000	0.006619	0.000000	0.005009	0.000000
0.012637	0.000000	0.006258	0.000000	0.004679	0.000000
0.012325	0.000000	0.005891	0.000000	0.004349	0.000000
0.011946	0.000000	0.005486	0.000000	0.003988	0.000000
0.011544	0.000000	0.005076	0.000000	0.003628	0.000000
0.011085	0.000000	0.004636	0.000000	0.003245	0.000000
0.010606	0.000000	0.004194	0.000000	0.002863	0.000000
0.010083	0.000000	0.003733	0.000000	0.002468	0.000000
0.009544	0.000000	0.003272	0.000000	0.002077	0.000000
0.008970	0.000000	0.002799	0.000000	0.001679	0.000000
0.008384	0.000000	0.002332	0.000000	0.001289	0.000000
0.007773	0.000000	0.001860	0.000000	0.000897	0.000000
0.007155	0.000000	0.001397	0.000000	0.000516	0.000000
0.006520	0.000000	0.000936	0.000000	0.000139	0.000000
0.005885	0.000000	0.000489	0.000000	0.000000	0.000339
0.005238	0.000000	0.000047	0.000000	0.000000	0.000881
0.004599	0.000000	0.000000	0.000590	0.000000	0.001394
0.003949	0.000000	0.000000	0.001247	0.000000	0.001901
0.003321	0.000000	0.000000	0.001856	0.000000	0.002367
0.002690	0.000000	0.000000	0.002449	0.000000	0.002820
0.002087	0.000000	0.000000	0.002991	0.000000	0.003229
0.001488	0.000000	0.000000	0.003510	0.000000	0.003620
0.000921	0.000000	0.000000	0.003977	0.000000	0.003967
0.000366	0.000000	0.000000	0.004414	0.000000	0.004290
0.000000	0.000186	0.000000	0.004798	0.000000	0.004568
0.000000	0.000785	0.000000	0.005146	0.000000	0.004816
0.000000	0.001331	0.000000	0.005437	0.000000	0.005017
0.000000	0.001844	0.000000	0.005695	0.000000	0.005191
0.000000	0.002299	0.000000	0.005896	0.000000	0.005316
0.000000	0.002719	0.000000	0.006062	0.000000	0.005414
0.000000	0.003082	0.000000	0.006173	0.000000	0.005464
0.000000	0.003410	0.000000	0.006248	0.000000	0.005486
0.000000	0.003682	0.000000	0.006271	0.000000	0.005463
0.000000	0.003918	0.000000	0.006259	0.000000	0.005412
0.000000	0.004102	0.000000	0.006198	0.000000	0.005320
0.000000	0.004239	0.000000	0.006101	0.000000	0.005198
0.000000	0.004324	0.000000	0.005955	0.000000	0.005035
0.000000	0.004383	0.000000	0.005783	0.000000	0.004831
0.000000	0.004405	0.000000	0.005574	0.000000	0.004603
0.000000	0.004394	0.000000	0.005332	0.000000	0.004347
0.000000	0.004359	0.000000	0.005053	0.000000	0.004074
0.000000	0.004303	0.000000	0.004761	0.000000	0.003786
0.000000	0.004212	0.000000	0.004436	0.000000	0.003471
0.000000	0.004107	0.000000	0.004101	0.000000	0.003151
0.000000	0.003971	0.000000	0.003740	0.000000	0.002809
0.000000	0.003825	0.000000	0.003374	0.000000	0.002466
0.000000	0.003653	0.000000	0.002988	0.000000	0.002108
0.000000	0.003475	0.000000	0.002602	0.000000	0.001753
0.000000	0.003278	0.000000	0.002203	0.000000	0.001389
0.000000	0.003078	0.000000	0.001809	0.000000	0.001033
0.000000	0.002863	0.000000	0.001409	0.000000	0.000673
0.000000	0.002650	0.000000	0.001019	0.000000	0.000327
0.000000	0.002428	0.000000	0.000630	0.000010	0.000000
0.000000	0.002211	0.000000	0.000255	0.000193	0.000000
0.000000	0.001986	0.000064	0.000000	0.000373	0.000000
0.000000	0.001773	0.000255	0.000000	0.000541	0.000000
0.000000	0.001554	0.000444	0.000000	0.000705	0.000000
0.000000	0.001355	0.000615	0.000000	0.000852	0.000000
0.000000	0.001153	0.000781	0.000000	0.000994	0.000000
0.000000	0.000974	0.000927	0.000000	0.001117	0.000000
0.000000	0.000796	0.001067	0.000000	0.001234	0.000000
0.000000	0.000642	0.001187	0.000000	0.001331	0.000000
0.000000	0.000493	0.001298	0.000000	0.001420	0.000000
0.000000	0.000369	0.001388	0.000000	0.001491	0.000000
0.000000	0.000252	0.001469	0.000000	0.001551	0.000000
0.000000	0.000160	0.001530	0.000000	0.001593	0.000000
0.000000	0.000076	0.001580	0.000000	0.001625	0.000000
0.000000	0.000017	0.001610	0.000000	0.001638	0.000000
0.000031	0.000000	0.001629	0.000000	0.001641	0.000000
0.000055	0.000000	0.001629	0.000000	0.001627	0.000000
0.000071	0.000000	0.001618	0.000000	0.001603	0.000000
0.000065	0.000000	0.001589	0.000000	0.001562	0.000000
0.000051	0.000000	0.001550	0.000000	0.001512	0.000000
0.000019	0.000000	0.001494	0.000000	0.001447	0.000000
0.000000	0.000022	0.001429	0.000000	0.001374	0.000000
0.000000	0.000082	0.001348	0.000000	0.001287	0.000000
0.000000	0.000146	0.001260	0.000000	0.001194	0.000000
0.000000	0.000226	0.001159	0.000000	0.001089	0.000000
0.000000	0.000309	0.001051	0.000000	0.000979	0.000000
0.000000	0.000404	0.000932	0.000000	0.000857	0.000000
0.000000	0.000499	0.000806	0.000000	0.000734	0.000000
0.000000	0.000603	0.000673	0.000000	0.000604	0.000000
0.000000	0.000707	0.000536	0.000000	0.000472	0.000000
0.000000	0.000816	0.000395	0.000000	0.000336	0.000000
0.000000	0.000924	0.000253	0.000000	0.000201	0.000000
0.000000	0.001032	0.000108	0.000000	0.000064	0.000000
0.000000	0.001135	0.000000	0.000057	0.000000	0.000116
0.000000	0.001240	0.000000	0.000298	0.000000	0.000338
0.000000	0.001337	0.000000	0.000534	0.000000	0.000553
0.000000	0.001424	0.000000	0.000761	0.000000	0.000760
0.000000	0.001504	0.000000	0.000980	0.000000	0.000960
0.000000	0.001572	0.000000	0.001186	0.000000	0.001147
0.000000	0.001631	0.000000	0.001382	0.000000	0.001324
0.000000	0.001674	0.000000	0.001562	0.000000	0.001487
0.000000	0.001706	0.000000	0.001728	0.000000	0.001638
0.000000	0.001722	0.000000	0.001876	0.000000	0.001772
0.000000	0.001724	0.000000	0.002009	0.000000	0.001891
0.000000	0.001709	0.000000	0.002121	0.000000	0.001993
0.000000	0.001679	0.000000	0.002216	0.000000	0.002079
0.000000	0.001631	0.000000	0.002289	0.000000	0.002146
0.000000	0.001568	0.000000	0.002344	0.000000	0.002196
0.000000	0.001487	0.000000	0.002376	0.000000	0.002226
0.000000	0.001391	0.000000	0.002390	0.000000	0.002240
0.000000	0.001277	0.000000	0.002381	0.000000	0.002234
0.000000	0.001151	0.000000	0.002353	0.000000	0.002211
0.000000	0.001007	0.000000	0.002303	0.000000	0.002169
0.000000	0.000852	0.000000	0.002236	0.000000	0.002111
0.000000	0.000682	0.000000	0.002147	0.000000	0.002034
0.000000	0.000502	0.000000	0.002042	0.000000	0.001943
0.000000	0.000309	0.000000	0.001917	0.000000	0.001834
0.000000	0.000109	0.000000	0.001778	0.000000	0.001713
0.000087	0.000000	0.000000	0.001621	0.000000	0.001576
0.000270	0.000000	0.000000	0.001453	0.000000	0.001429
0.000460	0.000000	0.000000	0.001269	0.000000	0.001268
0.000651	0.000000	0.000000	0.001076	0.000000	0.001099
0.000846	0.000000	0.000000	0.000870	0.000000	0.000919
0.001039	0.000000	0.000000	0.000660	0.000000	0.000733
0.001235	0.000000	0.000000	0.000438	0.000000	0.000539
0.001424	0.000000	0.000000	0.000216	0.000000	0.000343
0.001614	0.000000	0.000008	0.000000	0.000000	0.000140
0.001796	0.000000	0.000140	0.000000	0.000036	0.000000
0.001979	0.000000	0.000276	0.000000	0.000160	0.000000
0.002149	0.000000	0.000406	0.000000	0.000278	0.000000
0.002317	0.000000	0.000538	0.000000	0.000399	0.000000
0.002469	0.000000	0.000662	0.000000	0.000513	0.000000
0.002617	0.000000	0.000786	0.000000	0.000627	0.000000
0.002746	0.000000	0.000900	0.000000	0.000732	0.000000
0.002869	0.000000	0.001013	0.000000	0.000837	0.000000
0.002970	0.000000	0.001113	0.000000	0.000930	0.000000
0.003064	0.000000	0.001211	0.000000	0.001022	0.000000
0.003133	0.000000	0.001296	0.000000	0.001102	0.000000
0.003193	0.000000	0.001377	0.000000	0.001178	0.000000
0.003227	0.000000	0.001443	0.000000	0.001242	0.000000
0.003252	0.000000	0.001504	0.000000	0.001301	0.000000
0.003249	0.000000	0.001550	0.000000	0.001346	0.000000
0.003235	0.000000	0.001590	0.000000	0.001386	0.000000
0.003194	0.000000	0.001614	0.000000	0.001412	0.000000
0.003142	0.000000	0.001633	0.000000	0.001432	0.000000
0.003059	0.000000	0.001635	0.000000	0.001438	0.000000
0.002963	0.000000	0.001630	0.000000	0.001438	0.000000
0.002840	0.000000	0.001609	0.000000	0.001423	0.000000
0.002709	0.000000	0.001583	0.000000	0.001403	0.000000
0.002552	0.000000	0.001540	0.000000	0.001369	0.000000
0.002388	0.000000	0.001493	0.000000	0.001330	0.000000
0.002200	0.000000	0.001430	0.000000	0.001278	0.000000
0.002008	0.000000	0.001364	0.000000	0.001222	0.000000
0.001792	0.000000	0.001282	0.000000	0.001152	0.000000
0.001576	0.000000	0.001198	0.000000	0.001080	0.000000
0.001339	0.000000	0.001099	0.000000	0.000996	0.000000
0.001104	0.000000	0.001000	0.000000	0.000911	0.000000
0.000850	0.000000	0.000887	0.000000	0.000813	0.000000
0.000602	0.000000	0.000775	0.000000	0.000717	0.000000
0.000337	0.000000	0.000651	0.000000	0.000610	0.000000
0.000083	0.000000	0.000530	0.000000	0.000506	0.000000
0.000000	0.000203	0.000396	0.000000	0.000391	0.000000
0.000000	0.000478	0.000270	0.000000	0.000282	0.000000
0.000000	0.000769	0.000131	0.000000	0.000162	0.000000
0.000000	0.001038	0.000003	0.000000	0.000052	0.000000
0.000000	0.001322	0.000000	0.000233	0.000000	0.000116
0.000000	0.001581	0.000000	0.000451	0.000000	0.000300
0.000000	0.001851	0.000000	0.000684	0.000000	0.000499
0.000000	0.002092	0.000000	0.000892	0.000000	0.000676
0.000000	0.002343	0.000000	0.001116	0.000000	0.000866
0.000000	0.002559	0.000000	0.001309	0.000000	0.001031
0.000000	0.002785	0.000000	0.001517	0.000000	0.001209
0.000000	0.002971	0.000000	0.001689	0.000000	0.001356
0.000000	0.003167	0.000000	0.001877	0.000000	0.001517
0.000000	0.003318	0.000000	0.002025	0.000000	0.001643
0.000000	0.003481	0.000000	0.002189	0.000000	0.001783
0.000000	0.003593	0.000000	0.002307	0.000000	0.001885
0.000000	0.003718	0.000000	0.002443	0.000000	0.002003
0.000000	0.003789	0.000000	0.002529	0.000000	0.002077
0.000000	0.003875	0.000000	0.002634	0.000000	0.002169
0.000000	0.003901	0.000000	0.002686	0.000000	0.002215
0.000000	0.003946	0.000000	0.002759	0.000000	0.002280
0.000000	0.003928	0.000000	0.002774	0.000000	0.002295
0.000000	0.003932	0.000000	0.002815	0.000000	0.002332
0.000000	0.003868	0.000000	0.002792	0.000000	0.002316
0.000000	0.003831	0.000000	0.002800	0.000000	0.002326
0.000000	0.003723	0.000000	0.002741	0.000000	0.002278
0.000000	0.003647	0.000000	0.002717	0.000000	0.002261
0.000000	0.003497	0.000000	0.002622	0.000000	0.002184
0.000000	0.003385	0.000000	0.002568	0.000000	0.002142
0.000000	0.003195	0.000000	0.002439	0.000000	0.002036
0.000000	0.003051	0.000000	0.002359	0.000000	0.001971
0.000000	0.002824	0.000000	0.002198	0.000000	0.001838
0.000000	0.002653	0.000000	0.002094	0.000000	0.001754
0.000000	0.002394	0.000000	0.001904	0.000000	0.001597
0.000000	0.002200	0.000000	0.001782	0.000000	0.001497
0.000000	0.001911	0.000000	0.001566	0.000000	0.001318
0.000000	0.001702	0.000000	0.001431	0.000000	0.001207
0.000000	0.001391	0.000000	0.001193	0.000000	0.001010
0.000000	0.001176	0.000000	0.001051	0.000000	0.000893
0.000000	0.000848	0.000000	0.000796	0.000000	0.000680
0.000000	0.000634	0.000000	0.000654	0.000000	0.000564
0.000000	0.000293	0.000000	0.000384	0.000000	0.000338
0.000000	0.000088	0.000000	0.000249	0.000000	0.000228
0.000231	0.000000	0.000018	0.000000	0.000004	0.000000
0.000396	0.000000	0.000087	0.000000	0.000062	0.000000
0.000709	0.000000	0.000256	0.000000	0.000206	0.000000
0.000852	0.000000	0.000313	0.000000	0.000253	0.000000
0.001163	0.000000	0.000483	0.000000	0.000399	0.000000
0.001278	0.000000	0.000525	0.000000	0.000433	0.000000
0.001583	0.000000	0.000694	0.000000	0.000579	0.000000
0.001666	0.000000	0.000719	0.000000	0.000598	0.000000
0.001961	0.000000	0.000885	0.000000	0.000741	0.000000
0.002008	0.000000	0.000890	0.000000	0.000743	0.000000
0.002291	0.000000	0.001051	0.000000	0.000883	0.000000
0.002297	0.000000	0.001035	0.000000	0.000865	0.000000
0.002565	0.000000	0.001190	0.000000	0.001001	0.000000
0.002529	0.000000	0.001150	0.000000	0.000963	0.000000
0.002780	0.000000	0.001299	0.000000	0.001093	0.000000
0.002699	0.000000	0.001234	0.000000	0.001033	0.000000
0.002932	0.000000	0.001376	0.000000	0.001157	0.000000
0.002805	0.000000	0.001286	0.000000	0.001075	0.000000
0.003020	0.000000	0.001420	0.000000	0.001194	0.000000
0.002846	0.000000	0.001304	0.000000	0.001089	0.000000
0.003045	0.000000	0.001432	0.000000	0.001202	0.000000
0.002822	0.000000	0.001289	0.000000	0.001074	0.000000
0.003007	0.000000	0.001412	0.000000	0.001183	0.000000
0.002736	0.000000	0.001242	0.000000	0.001031	0.000000
0.002909	0.000000	0.001361	0.000000	0.001138	0.000000
0.002590	0.000000	0.001164	0.000000	0.000963	0.000000
0.002756	0.000000	0.001283	0.000000	0.001070	0.000000
0.002389	0.000000	0.001057	0.000000	0.000870	0.000000
0.002553	0.000000	0.001179	0.000000	0.000980	0.000000
0.002138	0.000000	0.000925	0.000000	0.000756	0.000000
0.002307	0.000000	0.001054	0.000000	0.000873	0.000000
0.001841	0.000000	0.000767	0.000000	0.000623	0.000000
0.002028	0.000000	0.000914	0.000000	0.000754	0.000000
0.001502	0.000000	0.000589	0.000000	0.000471	0.000000
0.001725	0.000000	0.000763	0.000000	0.000626	0.000000
0.001129	0.000000	0.000394	0.000000	0.000306	0.000000
0.001405	0.000000	0.000605	0.000000	0.000493	0.000000
0.000729	0.000000	0.000187	0.000000	0.000131	0.000000
0.001077	0.000000	0.000448	0.000000	0.000361	0.000000
0.000311	0.000000	0.000000	0.000048	0.000000	0.000084
0.000750	0.000000	0.000295	0.000000	0.000233	0.000000
0.000000	0.000131	0.000000	0.000417	0.000000	0.000390
0.000432	0.000000	0.000149	0.000000	0.000112	0.000000
0.000000	0.000605	0.000000	0.000781	0.000000	0.000691
0.000132	0.000000	0.000019	0.000000	0.000005	0.000000
0.000000	0.001072	0.000000	0.001138	0.000000	0.000986
0.000000	0.000150	0.000000	0.000154	0.000000	0.000141
0.000000	0.001525	0.000000	0.001484	0.000000	0.001272
0.000000	0.000401	0.000000	0.000297	0.000000	0.000254
0.000000	0.001960	0.000000	0.001817	0.000000	0.001546
0.000000	0.000598	0.000000	0.000391	0.000000	0.000324
0.000000	0.002373	0.000000	0.002133	0.000000	0.001805
0.000000	0.000735	0.000000	0.000430	0.000000	0.000348
0.000000	0.002761	0.000000	0.002431	0.000000	0.002051
0.000000	0.000804	0.000000	0.000408	0.000000	0.000320
0.000000	0.003125	0.000000	0.002713	0.000000	0.002283
0.000000	0.000798	0.000000	0.000320	0.000000	0.000236
0.000000	0.003465	0.000000	0.002981	0.000000	0.002504
0.000000	0.000714	0.000000	0.000160	0.000000	0.000092
0.000000	0.003786	0.000000	0.003241	0.000000	0.002719
0.000000	0.000544	0.000044	0.000000	0.000070	0.000000
0.000000	0.004092	0.000000	0.003496	0.000000	0.002930
0.000000	0.000286	0.000226	0.000000	0.000233	0.000000
0.000000	0.004380	0.000000	0.003742	0.000000	0.003137
0.000047	0.000000	0.000446	0.000000	0.000429	0.000000
0.000000	0.004648	0.000000	0.003977	0.000000	0.003337
0.000422	0.000000	0.000698	0.000000	0.000655	0.000000
0.000000	0.004893	0.000000	0.004197	0.000000	0.003526
0.000851	0.000000	0.000975	0.000000	0.000902	0.000000
0.000000	0.005108	0.000000	0.004397	0.000000	0.003700
0.001322	0.000000	0.001269	0.000000	0.001164	0.000000
0.000000	0.005290	0.000000	0.004571	0.000000	0.003854
0.001819	0.000000	0.001569	0.000000	0.001432	0.000000
0.000000	0.005431	0.000000	0.004713	0.000000	0.003983
0.002326	0.000000	0.001866	0.000000	0.001697	0.000000
0.000000	0.005527	0.000000	0.004818	0.000000	0.004081
0.002826	0.000000	0.002152	0.000000	0.001951	0.000000
0.000000	0.005573	0.000000	0.004881	0.000000	0.004145
0.003304	0.000000	0.002417	0.000000	0.002186	0.000000
0.000000	0.005568	0.000000	0.004901	0.000000	0.004174
0.003747	0.000000	0.002656	0.000000	0.002397	0.000000
0.000000	0.005512	0.000000	0.004878	0.000000	0.004166
0.004145	0.000000	0.002864	0.000000	0.002579	0.000000
0.000000	0.005408	0.000000	0.004815	0.000000	0.004125
0.004490	0.000000	0.003036	0.000000	0.002728	0.000000
0.000000	0.005262	0.000000	0.004717	0.000000	0.004054
0.004776	0.000000	0.003172	0.000000	0.002845	0.000000
0.000000	0.005082	0.000000	0.004595	0.000000	0.003961
0.005002	0.000000	0.003275	0.000000	0.002931	0.000000
0.000000	0.004883	0.000000	0.004462	0.000000	0.003859
0.005180	0.000000	0.003348	0.000000	0.002990	0.000000
0.000000	0.004678	0.000000	0.004328	0.000000	0.003756
0.005314	0.000000	0.003396	0.000000	0.003025	0.000000
0.000000	0.004474	0.000000	0.004198	0.000000	0.003656
0.005407	0.000000	0.003418	0.000000	0.003038	0.000000
0.000000	0.004277	0.000000	0.004079	0.000000	0.003564
0.005460	0.000000	0.003418	0.000000	0.003030	0.000000
0.000000	0.004096	0.000000	0.003975	0.000000	0.003483
0.005478	0.000000	0.003398	0.000000	0.003005	0.000000
0.000000	0.003934	0.000000	0.003886	0.000000	0.003416
0.005461	0.000000	0.003357	0.000000	0.002961	0.000000
0.000000	0.003793	0.000000	0.003814	0.000000	0.003361
0.005413	0.000000	0.003299	0.000000	0.002903	0.000000
0.000000	0.003674	0.000000	0.003758	0.000000	0.003318
0.005335	0.000000	0.003225	0.000000	0.002831	0.000000
0.000000	0.003578	0.000000	0.003718	0.000000	0.003289
0.005232	0.000000	0.003138	0.000000	0.002748	0.000000
0.000000	0.003504	0.000000	0.003694	0.000000	0.003271
0.005107	0.000000	0.003040	0.000000	0.002656	0.000000
0.000000	0.003453	0.000000	0.003683	0.000000	0.003264
0.004965	0.000000	0.002934	0.000000	0.002557	0.000000
0.000000	0.003422	0.000000	0.003686	0.000000	0.003267
0.004809	0.000000	0.002823	0.000000	0.002456	0.000000
0.000000	0.003412	0.000000	0.003700	0.000000	0.003278
0.004644	0.000000	0.002710	0.000000	0.002353	0.000000
0.000000	0.003420	0.000000	0.003723	0.000000	0.003296
0.004474	0.000000	0.002597	0.000000	0.002252	0.000000
0.000000	0.003443	0.000000	0.003754	0.000000	0.003320
0.004303	0.000000	0.002488	0.000000	0.002155	0.000000
0.000000	0.003481	0.000000	0.003791	0.000000	0.003348
0.004135	0.000000	0.002384	0.000000	0.002064	0.000000
0.000000	0.003530	0.000000	0.003832	0.000000	0.003378
0.003972	0.000000	0.002287	0.000000	0.001980	0.000000
0.000000	0.003588	0.000000	0.003874	0.000000	0.003409
0.003818	0.000000	0.002199	0.000000	0.001904	0.000000
0.000000	0.003652	0.000000	0.003916	0.000000	0.003439
0.003675	0.000000	0.002121	0.000000	0.001838	0.000000
0.000000	0.003719	0.000000	0.003956	0.000000	0.003466
0.003544	0.000000	0.002053	0.000000	0.001782	0.000000
0.000000	0.003786	0.000000	0.003989	0.000000	0.003489
0.003423	0.000000	0.001994	0.000000	0.001734	0.000000
0.000000	0.003846	0.000000	0.004012	0.000000	0.003501
0.003311	0.000000	0.001942	0.000000	0.001693	0.000000
0.000000	0.003895	0.000000	0.004021	0.000000	0.003502
0.003208	0.000000	0.001898	0.000000	0.001659	0.000000
0.000000	0.003929	0.000000	0.004014	0.000000	0.003489
0.003114	0.000000	0.001862	0.000000	0.001632	0.000000
0.000000	0.003949	0.000000	0.003993	0.000000	0.003465
0.003030	0.000000	0.001833	0.000000	0.001611	0.000000
0.000000	0.003956	0.000000	0.003958	0.000000	0.003428
0.002956	0.000000	0.001811	0.000000	0.001597	0.000000
0.000000	0.003949	0.000000	0.003907	0.000000	0.003379
0.002891	0.000000	0.001794	0.000000	0.001587	0.000000
0.000000	0.003927	0.000000	0.003843	0.000000	0.003318
0.002832	0.000000	0.001782	0.000000	0.001580	0.000000
0.000000	0.003891	0.000000	0.003767	0.000000	0.003248
0.002779	0.000000	0.001773	0.000000	0.001577	0.000000
0.000000	0.003844	0.000000	0.003680	0.000000	0.003169
0.002734	0.000000	0.001768	0.000000	0.001577	0.000000
0.000000	0.003785	0.000000	0.003585	0.000000	0.003084
0.002694	0.000000	0.001765	0.000000	0.001577	0.000000
0.000000	0.003716	0.000000	0.003482	0.000000	0.002993
0.002658	0.000000	0.001763	0.000000	0.001578	0.000000
0.000000	0.003639	0.000000	0.003374	0.000000	0.002897
0.002624	0.000000	0.001760	0.000000	0.001577	0.000000
0.000000	0.003555	0.000000	0.003262	0.000000	0.002800
0.002593	0.000000	0.001756	0.000000	0.001576	0.000000
0.000000	0.003466	0.000000	0.003149	0.000000	0.002702
0.002562	0.000000	0.001750	0.000000	0.001572	0.000000
0.000000	0.003373	0.000000	0.003037	0.000000	0.002605
0.002530	0.000000	0.001741	0.000000	0.001564	0.000000
0.000000	0.003278	0.000000	0.002927	0.000000	0.002511
0.002498	0.000000	0.001729	0.000000	0.001554	0.000000
0.000000	0.003185	0.000000	0.002825	0.000000	0.002423
0.002467	0.000000	0.001716	0.000000	0.001541	0.000000
0.000000	0.003099	0.000000	0.002734	0.000000	0.002346
0.002440	0.000000	0.001703	0.000000	0.001528	0.000000
0.000000	0.003021	0.000000	0.002658	0.000000	0.002282
0.002418	0.000000	0.001689	0.000000	0.001515	0.000000
0.000000	0.002955	0.000000	0.002597	0.000000	0.002231
0.002400	0.000000	0.001677	0.000000	0.001502	0.000000
0.000000	0.002900	0.000000	0.002551	0.000000	0.002193
0.002387	0.000000	0.001664	0.000000	0.001489	0.000000
0.000000	0.002857	0.000000	0.002521	0.000000	0.002169
0.002379	0.000000	0.001653	0.000000	0.001477	0.000000
0.000000	0.002826	0.000000	0.002507	0.000000	0.002159
0.002376	0.000000	0.001642	0.000000	0.001465	0.000000
0.000000	0.002806	0.000000	0.002507	0.000000	0.002161
0.002378	0.000000	0.001633	0.000000	0.001454	0.000000
0.000000	0.002798	0.000000	0.002521	0.000000	0.002176
0.002385	0.000000	0.001626	0.000000	0.001444	0.000000
0.000000	0.002800	0.000000	0.002547	0.000000	0.002201
0.002397	0.000000	0.001620	0.000000	0.001437	0.000000
0.000000	0.002813	0.000000	0.002586	0.000000	0.002237
0.002414	0.000000	0.001618	0.000000	0.001431	0.000000
0.000000	0.002834	0.000000	0.002635	0.000000	0.002281
0.002439	0.000000	0.001618	0.000000	0.001429	0.000000
0.000000	0.002865	0.000000	0.002694	0.000000	0.002335
0.002470	0.000000	0.001623	0.000000	0.001431	0.000000
0.000000	0.002904	0.000000	0.002761	0.000000	0.002395
0.002509	0.000000	0.001632	0.000000	0.001437	0.000000
0.000000	0.002949	0.000000	0.002835	0.000000	0.002460
0.002556	0.000000	0.001647	0.000000	0.001447	0.000000
0.000000	0.003000	0.000000	0.002913	0.000000	0.002530
0.002610	0.000000	0.001666	0.000000	0.001462	0.000000
0.000000	0.003055	0.000000	0.002995	0.000000	0.002602
0.002672	0.000000	0.001690	0.000000	0.001482	0.000000
0.000000	0.003113	0.000000	0.003079	0.000000	0.002676
0.002741	0.000000	0.001719	0.000000	0.001507	0.000000
0.000000	0.003173	0.000000	0.003162	0.000000	0.002749
0.002815	0.000000	0.001753	0.000000	0.001535	0.000000
0.000000	0.003234	0.000000	0.003244	0.000000	0.002821
0.002895	0.000000	0.001791	0.000000	0.001568	0.000000
0.000000	0.003295	0.000000	0.003322	0.000000	0.002890
0.002978	0.000000	0.001832	0.000000	0.001604	0.000000
0.000000	0.003353	0.000000	0.003396	0.000000	0.002954
0.003064	0.000000	0.001877	0.000000	0.001643	0.000000
0.000000	0.003408	0.000000	0.003463	0.000000	0.003013
0.003151	0.000000	0.001922	0.000000	0.001684	0.000000
0.000000	0.003457	0.000000	0.003523	0.000000	0.003065
0.003235	0.000000	0.001968	0.000000	0.001725	0.000000
0.000000	0.003500	0.000000	0.003572	0.000000	0.003108
0.003315	0.000000	0.002012	0.000000	0.001765	0.000000
0.000000	0.003535	0.000000	0.003611	0.000000	0.003142
0.003390	0.000000	0.002055	0.000000	0.001804	0.000000
0.000000	0.003563	0.000000	0.003639	0.000000	0.003167
0.003459	0.000000	0.002095	0.000000	0.001840	0.000000
0.000000	0.003582	0.000000	0.003656	0.000000	0.003182
0.003519	0.000000	0.002131	0.000000	0.001873	0.000000
0.000000	0.003593	0.000000	0.003663	0.000000	0.003188
0.003570	0.000000	0.002164	0.000000	0.001903	0.000000
0.000000	0.003597	0.000000	0.003660	0.000000	0.003185
0.003611	0.000000	0.002191	0.000000	0.001929	0.000000
0.000000	0.003595	0.000000	0.003648	0.000000	0.003174
0.003641	0.000000	0.002213	0.000000	0.001950	0.000000
0.000000	0.003586	0.000000	0.003628	0.000000	0.003157
0.003659	0.000000	0.002229	0.000000	0.001966	0.000000
0.000000	0.003573	0.000000	0.003601	0.000000	0.003133
0.003667	0.000000	0.002240	0.000000	0.001976	0.000000
0.000000	0.003555	0.000000	0.003569	0.000000	0.003105
0.003662	0.000000	0.002244	0.000000	0.001981	0.000000
0.000000	0.003535	0.000000	0.003533	0.000000	0.003073
0.003647	0.000000	0.002243	0.000000	0.001981	0.000000
0.000000	0.003513	0.000000	0.003494	0.000000	0.003039
0.003621	0.000000	0.002236	0.000000	0.001976	0.000000
0.000000	0.003490	0.000000	0.003455	0.000000	0.003004
0.003585	0.000000	0.002223	0.000000	0.001966	0.000000
0.000000	0.003468	0.000000	0.003415	0.000000	0.002969
0.003539	0.000000	0.002204	0.000000	0.001950	0.000000
0.000000	0.003448	0.000000	0.003377	0.000000	0.002935
0.003485	0.000000	0.002181	0.000000	0.001930	0.000000
0.000000	0.003432	0.000000	0.003342	0.000000	0.002904
0.003425	0.000000	0.002154	0.000000	0.001907	0.000000
0.000000	0.003420	0.000000	0.003313	0.000000	0.002877
0.003361	0.000000	0.002125	0.000000	0.001882	0.000000
0.000000	0.003414	0.000000	0.003289	0.000000	0.002855
0.003294	0.000000	0.002093	0.000000	0.001854	0.000000
0.000000	0.003412	0.000000	0.003272	0.000000	0.002838
0.003226	0.000000	0.002060	0.000000	0.001825	0.000000
0.000000	0.003415	0.000000	0.003259	0.000000	0.002826
0.003157	0.000000	0.002027	0.000000	0.001796	0.000000
0.000000	0.003423	0.000000	0.003253	0.000000	0.002819
0.003089	0.000000	0.001993	0.000000	0.001766	0.000000
0.000000	0.003435	0.000000	0.003252	0.000000	0.002816
0.003023	0.000000	0.001959	0.000000	0.001737	0.000000
0.000000	0.003450	0.000000	0.003256	0.000000	0.002819
0.002960	0.000000	0.001927	0.000000	0.001708	0.000000
0.000000	0.003469	0.000000	0.003265	0.000000	0.002825
0.002902	0.000000	0.001897	0.000000	0.001682	0.000000
0.000000	0.003490	0.000000	0.003278	0.000000	0.002835
0.002850	0.000000	0.001870	0.000000	0.001657	0.000000
0.000000	0.003513	0.000000	0.003295	0.000000	0.002848
0.002805	0.000000	0.001845	0.000000	0.001635	0.000000
0.000000	0.003535	0.000000	0.003313	0.000000	0.002863
0.002767	0.000000	0.001824	0.000000	0.001616	0.000000
0.000000	0.003558	0.000000	0.003333	0.000000	0.002879
0.002736	0.000000	0.001806	0.000000	0.001600	0.000000
0.000000	0.003579	0.000000	0.003353	0.000000	0.002896
0.002713	0.000000	0.001792	0.000000	0.001588	0.000000
0.000000	0.003598	0.000000	0.003373	0.000000	0.002912
0.002699	0.000000	0.001782	0.000000	0.001578	0.000000
0.000000	0.003613	0.000000	0.003391	0.000000	0.002928
0.002693	0.000000	0.001776	0.000000	0.001573	0.000000
0.000000	0.003626	0.000000	0.003408	0.000000	0.002943
0.002694	0.000000	0.001774	0.000000	0.001571	0.000000
0.000000	0.003634	0.000000	0.003422	0.000000	0.002955
0.002703	0.000000	0.001776	0.000000	0.001572	0.000000
0.000000	0.003638	0.000000	0.003434	0.000000	0.002966
0.002721	0.000000	0.001783	0.000000	0.001577	0.000000
0.000000	0.003638	0.000000	0.003443	0.000000	0.002974
0.002745	0.000000	0.001793	0.000000	0.001586	0.000000
0.000000	0.003633	0.000000	0.003448	0.000000	0.002979
0.002776	0.000000	0.001806	0.000000	0.001597	0.000000
0.000000	0.003624	0.000000	0.003450	0.000000	0.002982
0.002812	0.000000	0.001822	0.000000	0.001611	0.000000
0.000000	0.003610	0.000000	0.003448	0.000000	0.002982
0.002853	0.000000	0.001841	0.000000	0.001627	0.000000
0.000000	0.003592	0.000000	0.003443	0.000000	0.002979
0.002898	0.000000	0.001862	0.000000	0.001645	0.000000
0.000000	0.003570	0.000000	0.003435	0.000000	0.002973
0.002944	0.000000	0.001884	0.000000	0.001664	0.000000
0.000000	0.003545	0.000000	0.003422	0.000000	0.002964
0.002992	0.000000	0.001906	0.000000	0.001684	0.000000
0.000000	0.003516	0.000000	0.003407	0.000000	0.002952
0.003040	0.000000	0.001929	0.000000	0.001703	0.000000
0.000000	0.003484	0.000000	0.003389	0.000000	0.002937
0.003087	0.000000	0.001951	0.000000	0.001722	0.000000
0.000000	0.003451	0.000000	0.003368	0.000000	0.002921
0.003131	0.000000	0.001972	0.000000	0.001740	0.000000
0.000000	0.003416	0.000000	0.003345	0.000000	0.002903
0.003173	0.000000	0.001991	0.000000	0.001757	0.000000
0.000000	0.003380	0.000000	0.003320	0.000000	0.002883
0.003210	0.000000	0.002008	0.000000	0.001772	0.000000
0.000000	0.003344	0.000000	0.003294	0.000000	0.002862
0.003241	0.000000	0.002022	0.000000	0.001784	0.000000
0.000000	0.003308	0.000000	0.003267	0.000000	0.002841
0.003267	0.000000	0.002034	0.000000	0.001794	0.000000
0.000000	0.003273	0.000000	0.003240	0.000000	0.002819
0.003286	0.000000	0.002042	0.000000	0.001801	0.000000
0.000000	0.003240	0.000000	0.003215	0.000000	0.002798
0.003300	0.000000	0.002047	0.000000	0.001805	0.000000
0.000000	0.003211	0.000000	0.003191	0.000000	0.002778
0.003307	0.000000	0.002050	0.000000	0.001807	0.000000
0.000000	0.003187	0.000000	0.003171	0.000000	0.002761
0.003309	0.000000	0.002049	0.000000	0.001806	0.000000
0.000000	0.003167	0.000000	0.003154	0.000000	0.002747
0.003306	0.000000	0.002046	0.000000	0.001804	0.000000
0.000000	0.003153	0.000000	0.003141	0.000000	0.002736
0.003298	0.000000	0.002041	0.000000	0.001799	0.000000
0.000000	0.003145	0.000000	0.003132	0.000000	0.002729
0.003285	0.000000	0.002034	0.000000	0.001792	0.000000
0.000000	0.003143	0.000000	0.003128	0.000000	0.002725
0.003269	0.000000	0.002025	0.000000	0.001785	0.000000
0.000000	0.003146	0.000000	0.003129	0.000000	0.002725
0.003249	0.000000	0.002015	0.000000	0.001776	0.000000
0.000000	0.003156	0.000000	0.003134	0.000000	0.002729
0.003226	0.000000	0.002004	0.000000	0.001766	0.000000
0.000000	0.003171	0.000000	0.003144	0.000000	0.002737
0.003202	0.000000	0.001992	0.000000	0.001755	0.000000
0.000000	0.003192	0.000000	0.003158	0.000000	0.002748
0.003175	0.000000	0.001980	0.000000	0.001745	0.000000
0.000000	0.003217	0.000000	0.003175	0.000000	0.002762
0.003149	0.000000	0.001967	0.000000	0.001734	0.000000
0.000000	0.003246	0.000000	0.003196	0.000000	0.002778
0.003122	0.000000	0.001955	0.000000	0.001724	0.000000
0.000000	0.003278	0.000000	0.003220	0.000000	0.002797
0.003095	0.000000	0.001943	0.000000	0.001714	0.000000
0.000000	0.003313	0.000000	0.003245	0.000000	0.002818
0.003069	0.000000	0.001933	0.000000	0.001705	0.000000
0.000000	0.003350	0.000000	0.003272	0.000000	0.002839
0.003045	0.000000	0.001923	0.000000	0.001697	0.000000
0.000000	0.003387	0.000000	0.003299	0.000000	0.002862
0.003023	0.000000	0.001914	0.000000	0.001689	0.000000
0.000000	0.003425	0.000000	0.003326	0.000000	0.002884
0.003002	0.000000	0.001906	0.000000	0.001683	0.000000
0.000000	0.003461	0.000000	0.003353	0.000000	0.002905
0.002985	0.000000	0.001900	0.000000	0.001678	0.000000
0.000000	0.003496	0.000000	0.003378	0.000000	0.002926
0.002970	0.000000	0.001896	0.000000	0.001675	0.000000
0.000000	0.003528	0.000000	0.003401	0.000000	0.002945
0.002958	0.000000	0.001892	0.000000	0.001673	0.000000
0.000000	0.003557	0.000000	0.003422	0.000000	0.002961
0.002949	0.000000	0.001891	0.000000	0.001672	0.000000
0.000000	0.003583	0.000000	0.003440	0.000000	0.002976
0.002943	0.000000	0.001890	0.000000	0.001672	0.000000
0.000000	0.003604	0.000000	0.003454	0.000000	0.002987
0.002939	0.000000	0.001891	0.000000	0.001673	0.000000
0.000000	0.003621	0.000000	0.003465	0.000000	0.002996
0.002939	0.000000	0.001894	0.000000	0.001676	0.000000
0.000000	0.003634	0.000000	0.003472	0.000000	0.003002
0.002941	0.000000	0.001897	0.000000	0.001679	0.000000
0.000000	0.003641	0.000000	0.003476	0.000000	0.003005
0.002946	0.000000	0.001902	0.000000	0.001684	0.000000
0.000000	0.003644	0.000000	0.003476	0.000000	0.003005
0.002953	0.000000	0.001907	0.000000	0.001689	0.000000
0.000000	0.003642	0.000000	0.003473	0.000000	0.003002
0.002962	0.000000	0.001913	0.000000	0.001694	0.000000
0.000000	0.003636	0.000000	0.003466	0.000000	0.002996
0.002972	0.000000	0.001919	0.000000	0.001700	0.000000
0.000000	0.003625	0.000000	0.003456	0.000000	0.002988
0.002984	0.000000	0.001926	0.000000	0.001705	0.000000
0.000000	0.003610	0.000000	0.003443	0.000000	0.002978
0.002996	0.000000	0.001932	0.000000	0.001711	0.000000
0.000000	0.003592	0.000000	0.003428	0.000000	0.002965
0.003009	0.000000	0.001938	0.000000	0.001716	0.000000
0.000000	0.003571	0.000000	0.003410	0.000000	0.002951
0.003022	0.000000	0.001944	0.000000	0.001721	0.000000
0.000000	0.003548	0.000000	0.003392	0.000000	0.002935
0.003035	0.000000	0.001950	0.000000	0.001726	0.000000
0.000000	0.003523	0.000000	0.003372	0.000000	0.002919
0.003047	0.000000	0.001954	0.000000	0.001730	0.000000
0.000000	0.003496	0.000000	0.003352	0.000000	0.002903
0.003059	0.000000	0.001959	0.000000	0.001733	0.000000
0.000000	0.003470	0.000000	0.003332	0.000000	0.002887
0.003071	0.000000	0.001963	0.000000	0.001736	0.000000
0.000000	0.003443	0.000000	0.003313	0.000000	0.002871
0.003081	0.000000	0.001966	0.000000	0.001738	0.000000
0.000000	0.003418	0.000000	0.003294	0.000000	0.002856
0.003091	0.000000	0.001968	0.000000	0.001740	0.000000
0.000000	0.003394	0.000000	0.003278	0.000000	0.002843
0.003100	0.000000	0.001970	0.000000	0.001741	0.000000
0.000000	0.003372	0.000000	0.003264	0.000000	0.002832
0.003108	0.000000	0.001972	0.000000	0.001742	0.000000
0.000000	0.003352	0.000000	0.003251	0.000000	0.002822
0.003115	0.000000	0.001972	0.000000	0.001742	0.000000
0.000000	0.003335	0.000000	0.003241	0.000000	0.002814
0.003121	0.000000	0.001973	0.000000	0.001742	0.000000
0.000000	0.003321	0.000000	0.003234	0.000000	0.002809
0.003126	0.000000	0.001973	0.000000	0.001741	0.000000
0.000000	0.003310	0.000000	0.003230	0.000000	0.002805
0.003130	0.000000	0.001973	0.000000	0.001740	0.000000
0.000000	0.003303	0.000000	0.003228	0.000000	0.002804
0.003133	0.000000	0.001972	0.000000	0.001739	0.000000
0.000000	0.003298	0.000000	0.003228	0.000000	0.002805
0.003135	0.000000	0.001971	0.000000	0.001738	0.000000
0.000000	0.003296	0.000000	0.003230	0.000000	0.002807
0.003136	0.000000	0.001969	0.000000	0.001736	0.000000
0.000000	0.003297	0.000000	0.003234	0.000000	0.002811
0.003135	0.000000	0.001967	0.000000	0.001734	0.000000
0.000000	0.003300	0.000000	0.003240	0.000000	0.002816
0.003134	0.000000	0.001965	0.000000	0.001732	0.000000
0.000000	0.003306	0.000000	0.003248	0.000000	0.002823
0.003132	0.000000	0.001963	0.000000	0.001730	0.000000
0.000000	0.003314	0.000000	0.003257	0.000000	0.002830
0.003129	0.000000	0.001961	0.000000	0.001728	0.000000
0.000000	0.003324	0.000000	0.003267	0.000000	0.002839
0.003126	0.000000	0.001959	0.000000	0.001727	0.000000
0.000000	0.003335	0.000000	0.003278	0.000000	0.002848
0.003123	0.000000	0.001957	0.000000	0.001725	0.000000
0.000000	0.003348	0.000000	0.003289	0.000000	0.002857
0.003119	0.000000	0.001955	0.000000	0.001724	0.000000
0.000000	0.003362	0.000000	0.003301	0.000000	0.002867
0.003115	0.000000	0.001954	0.000000	0.001723	0.000000
0.000000	0.003376	0.000000	0.003313	0.000000	0.002877
0.003111	0.000000	0.001953	0.000000	0.001722	0.000000
0.000000	0.003391	0.000000	0.003325	0.000000	0.002886
0.003107	0.000000	0.001952	0.000000	0.001722	0.000000
0.000000	0.003405	0.000000	0.003336	0.000000	0.002895
0.003103	0.000000	0.001951	0.000000	0.001721	0.000000
0.000000	0.003420	0.000000	0.003346	0.000000	0.002903
0.003099	0.000000	0.001951	0.000000	0.001722	0.000000
0.000000	0.003434	0.000000	0.003355	0.000000	0.002911
0.003096	0.000000	0.001951	0.000000	0.001722	0.000000
0.000000	0.003447	0.000000	0.003363	0.000000	0.002917
0.003092	0.000000	0.001951	0.000000	0.001722	0.000000
0.000000	0.003458	0.000000	0.003370	0.000000	0.002923
0.003089	0.000000	0.001951	0.000000	0.001723	0.000000
0.000000	0.003469	0.000000	0.003376	0.000000	0.002927
0.003085	0.000000	0.001952	0.000000	0.001724	0.000000
0.000000	0.003478	0.000000	0.003380	0.000000	0.002930
0.003082	0.000000	0.001952	0.000000	0.001724	0.000000
0.000000	0.003485	0.000000	0.003382	0.000000	0.002931
0.003078	0.000000	0.001952	0.000000	0.001725	0.000000
0.000000	0.003491	0.000000	0.003383	0.000000	0.002932
0.003075	0.000000	0.001952	0.000000	0.001726	0.000000
0.000000	0.003495	0.000000	0.003383	0.000000	0.002931
0.003072	0.000000	0.001952	0.000000	0.001726	0.000000
0.000000	0.003497	0.000000	0.003381	0.000000	0.002929
0.003068	0.000000	0.001952	0.000000	0.001726	0.000000
0.000000	0.003498	0.000000	0.003377	0.000000	0.002926
0.003064	0.000000	0.001952	0.000000	0.001726	0.000000
0.000000	0.003497	0.000000	0.003373	0.000000	0.002922
0.003060	0.000000	0.001951	0.000000	0.001725	0.000000
0.000000	0.003494	0.000000	0.003367	0.000000	0.002917
0.003057	0.000000	0.001950	0.000000	0.001725	0.000000
0.000000	0.003490	0.000000	0.003361	0.000000	0.002911
0.003053	0.000000	0.001949	0.000000	0.001724	0.000000
0.000000	0.003485	0.000000	0.003354	0.000000	0.002905
0.003049	0.000000	0.001947	0.000000	0.001723	0.000000
0.000000	0.003479	0.000000	0.003346	0.000000	0.002899
0.003045	0.000000	0.001946	0.000000	0.001721	0.000000
0.000000	0.003472	0.000000	0.003339	0.000000	0.002892
0.003042	0.000000	0.001944	0.000000	0.001720	0.000000
0.000000	0.003465	0.000000	0.003332	0.000000	0.002886
0.003039	0.000000	0.001943	0.000000	0.001718	0.000000
0.000000	0.003458	0.000000	0.003324	0.000000	0.002880
0.003036	0.000000	0.001941	0.000000	0.001716	0.000000
0.000000	0.003451	0.000000	0.003318	0.000000	0.002874
0.003034	0.000000	0.001939	0.000000	0.001715	0.000000
0.000000	0.003443	0.000000	0.003312	0.000000	0.002869
0.003032	0.000000	0.001938	0.000000	0.001713	0.000000
0.000000	0.003436	0.000000	0.003306	0.000000	0.002865
0.003031	0.000000	0.001936	0.000000	0.001712	0.000000
0.000000	0.003430	0.000000	0.003302	0.000000	0.002861
0.003030	0.000000	0.001935	0.000000	0.001710	0.000000
0.000000	0.003424	0.000000	0.003298	0.000000	0.002858
0.003030	0.000000	0.001934	0.000000	0.001709	0.000000
0.000000	0.003418	0.000000	0.003295	0.000000	0.002856
0.003031	0.000000	0.001933	0.000000	0.001708	0.000000
0.000000	0.003413	0.000000	0.003293	0.000000	0.002854
0.003033	0.000000	0.001933	0.000000	0.001708	0.000000
0.000000	0.003409	0.000000	0.003292	0.000000	0.002854
0.003035	0.000000	0.001932	0.000000	0.001707	0.000000
0.000000	0.003406	0.000000	0.003292	0.000000	0.002854
0.003037	0.000000	0.001933	0.000000	0.001707	0.000000
0.000000	0.003403	0.000000	0.003292	0.000000	0.002855
0.003041	0.000000	0.001933	0.000000	0.001707	0.000000
0.000000	0.003401	0.000000	0.003294	0.000000	0.002856
0.003045	0.000000	0.001934	0.000000	0.001708	0.000000
0.000000	0.003400	0.000000	0.003296	0.000000	0.002858
0.003050	0.000000	0.001935	0.000000	0.001709	0.000000
0.000000	0.003400	0.000000	0.003298	0.000000	0.002861
0.003055	0.000000	0.001937	0.000000	0.001710	0.000000
0.000000	0.003400	0.000000	0.003301	0.000000	0.002864
0.003060	0.000000	0.001939	0.000000	0.001711	0.000000
0.000000	0.003400	0.000000	0.003305	0.000000	0.002867
0.003066	0.000000	0.001941	0.000000	0.001713	0.000000
0.000000	0.003401	0.000000	0.003309	0.000000	0.002870
0.003072	0.000000	0.001943	0.000000	0.001715	0.000000
0.000000	0.003403	0.000000	0.003312	0.000000	0.002874
0.003078	0.000000	0.001946	0.000000	0.001718	0.000000
0.000000	0.003405	0.000000	0.003316	0.000000	0.002877
0.003085	0.000000	0.001949	0.000000	0.001720	0.000000
0.000000	0.003407	0.000000	0.003320	0.000000	0.002880
0.003091	0.000000	0.001952	0.000000	0.001722	0.000000
0.000000	0.003409	0.000000	0.003323	0.000000	0.002884
0.003096	0.000000	0.001954	0.000000	0.001725	0.000000
0.000000	0.003411	0.000000	0.003326	0.000000	0.002886
0.003102	0.000000	0.001957	0.000000	0.001727	0.000000
0.000000	0.003413	0.000000	0.003329	0.000000	0.002889
0.003106	0.000000	0.001960	0.000000	0.001729	0.000000
0.000000	0.003415	0.000000	0.003331	0.000000	0.002891
0.003110	0.000000	0.001962	0.000000	0.001731	0.000000
0.000000	0.003416	0.000000	0.003333	0.000000	0.002892
0.003114	0.000000	0.001964	0.000000	0.001733	0.000000
0.000000	0.003418	0.000000	0.003335	0.000000	0.002893
0.003117	0.000000	0.001966	0.000000	0.001735	0.000000
0.000000	0.003420	0.000000	0.003336	0.000000	0.002894
0.003119	0.000000	0.001967	0.000000	0.001736	0.000000
0.000000	0.003421	0.000000	0.003336	0.000000	0.002895
0.003120	0.000000	0.001968	0.000000	0.001738	0.000000
0.000000	0.003422	0.000000	0.003337	0.000000	0.002895
0.003120	0.000000	0.001969	0.000000	0.001738	0.000000
0.000000	0.003423	0.000000	0.003336	0.000000	0.002895
0.003120	0.000000	0.001970	0.000000	0.001739	0.000000
0.000000	0.003425	0.000000	0.003336	0.000000	0.002894
0.003119	0.000000	0.001970	0.000000	0.001739	0.000000
0.000000	0.003426	0.000000	0.003335	0.000000	0.002893
0.003117	0.000000	0.001969	0.000000	0.001739	0.000000
0.000000	0.003427	0.000000	0.003335	0.000000	0.002893
0.003114	0.000000	0.001969	0.000000	0.001738	0.000000
0.000000	0.003428	0.000000	0.003334	0.000000	0.002892
0.003111	0.000000	0.001968	0.000000	0.001738	0.000000
0.000000	0.003429	0.000000	0.003333	0.000000	0.002890
0.003107	0.000000	0.001966	0.000000	0.001737	0.000000
0.000000	0.003430	0.000000	0.003332	0.000000	0.002889
