## Supplementary material for "Visualising joint force-velocity properties in musculoskeletal models": Code&Data: A03_FB_P04_x0_ctrqOutput.csv

7.290544	-70.887153	-17.327739
32.689759	-36.904618	-9.840353
28.969456	-32.184908	-8.749147
28.847952	-29.960024	-8.251999
29.257279	-27.748431	-7.756641
29.913176	-25.266220	-7.195128
30.692902	-22.350275	-6.528470
31.642414	-18.991037	-5.754706
32.812787	-15.180334	-4.872298
34.260306	-10.911430	-3.880160
36.046526	-6.179074	-2.777673
35.571040	-3.504089	-2.010456
35.140258	-0.637273	-1.256103
34.130249	1.781888	-0.589908
33.161580	4.279227	0.120592
31.811931	6.421803	0.729380
30.903550	8.879415	1.345159
29.521337	10.825891	1.869231
28.715441	13.148798	2.463519
27.246839	14.697632	2.887591
26.750936	16.847477	3.434301
25.231570	17.812580	3.716874
25.276315	19.740151	4.198205
23.744760	19.912294	4.288656
24.606892	21.571351	4.688527
23.064897	20.768128	4.543381
24.715436	22.501206	4.945472
22.144421	20.854918	4.613517
24.081021	22.822963	5.062150
20.210460	20.233960	4.522532
22.593747	22.572591	5.048215
17.287984	18.978172	4.289174
20.242392	21.786744	4.914541
13.478686	17.205494	3.942326
16.953204	20.336925	4.634707
9.194631	15.240310	3.555264
6.369337	14.362687	3.403768
-1.306226	9.965437	2.487309
-3.798869	8.900692	2.270174
-9.929321	5.205313	1.485897
-12.164551	3.753501	1.164822
-16.432736	1.203623	0.615263
-18.748448	-0.306902	0.278596
-21.753526	-2.199176	-0.136822
-24.167409	-3.857904	-0.504832
-26.435829	-5.447298	-0.853970
-26.244678	-5.500335	-0.878152
-27.234145	-6.050747	-0.999968
-27.793089	-6.387284	-1.076341
-28.421380	-6.719952	-1.149754
-28.938856	-6.990777	-1.209662
-29.384294	-7.218603	-1.260115
-29.738876	-7.400698	-1.300899
-30.003562	-7.539766	-1.332730
-30.176290	-7.636698	-1.355907
-30.257455	-7.692682	-1.370772
-30.248195	-7.708943	-1.377603
-30.150031	-7.686549	-1.376739
-29.965813	-7.627273	-1.368414
-29.696904	-7.531683	-1.353133
-29.349105	-7.403425	-1.330844
-28.919195	-7.239647	-1.302784
-28.424724	-7.052312	-1.267358
-27.837824	-6.820866	-1.229281
-27.230644	-6.596166	-1.179379
-26.458427	-6.273902	-1.138466
-25.836547	-6.077683	-1.062554
-24.680555	-5.513269	-1.039890
-24.409466	-5.530220	-0.657143
-20.268737	-2.793948	-0.609750
-21.377788	-3.801692	-0.342722
-18.296524	-2.015475	-0.436765
-19.058773	-2.854656	-0.202266
-16.353565	-1.315429	-0.287264
-16.929989	-2.041086	-0.084641
-14.452085	-0.664591	-0.145736
-14.874671	-1.277836	0.022857
-12.623102	-0.059758	-0.013785
-12.893930	-0.552570	0.122977
-10.863777	0.524345	0.107170
-10.986009	0.147227	0.239417
-9.207908	1.085849	0.220353
-9.202569	0.809785	0.349894
-7.626769	1.661028	0.334682
-7.593765	1.413271	0.449490
-6.264760	2.174205	0.437803
-6.138758	1.971650	0.539415
-5.060398	2.631863	0.530423
-4.959700	2.428689	0.614804
-4.021547	3.021885	0.609852
-4.032428	2.784965	0.676474
-3.185974	3.330597	0.672172
-3.336345	3.036850	0.724335
-2.543384	3.546358	0.713827
-2.859756	3.177699	0.755385
-2.080792	3.662885	0.732709
-2.545121	3.211334	0.769308
-1.734664	3.706703	0.731823
-2.377826	3.146439	0.769160
-1.462579	3.705488	0.715725
-2.325432	3.004151	0.755507
-1.246932	3.669261	0.688495
-2.365822	2.794898	0.713003
-1.151311	3.540116	0.652363
-2.337445	2.630757	0.665303
-1.211424	3.303856	0.601516
-2.300526	2.465819	0.609139
-1.379968	2.989511	0.544660
-2.231549	2.322141	0.548555
-1.645751	2.608937	0.492942
-2.146506	2.182847	0.485556
-1.859094	2.266775	0.455137
-2.058828	2.037763	0.429860
-1.982327	1.972795	0.402122
-2.069406	1.802759	0.368790
-2.076683	1.674304	0.337250
-2.130241	1.514096	0.301426
-2.161355	1.362412	0.266563
-2.207544	1.198071	0.229350
-2.242427	1.036552	0.192628
-2.281322	0.869751	0.154973
-2.309468	0.706060	0.117943
-2.338358	0.539943	0.080589
-2.354104	0.378658	0.044249
-2.369351	0.216876	0.008004
-2.367942	0.062013	-0.026769
-2.369660	-0.094124	-0.061570
-2.354914	-0.244504	-0.095169
-2.340457	-0.393162	-0.128222
-2.302231	-0.531324	-0.159006
-2.263606	-0.665465	-0.188762
-2.199874	-0.788197	-0.216034
-2.134156	-0.904713	-0.241838
-2.043356	-1.009233	-0.265015
-1.948216	-1.105486	-0.286316
-1.829990	-1.189568	-0.304944
-1.703563	-1.263488	-0.321311
-1.558551	-1.325359	-0.335049
-1.401504	-1.375748	-0.346263
-1.229238	-1.414148	-0.354869
-1.043799	-1.440563	-0.360864
-0.845152	-1.455067	-0.364277
-0.634143	-1.457689	-0.365119
-0.411634	-1.448718	-0.363462
-0.178497	-1.428386	-0.359362
0.064140	-1.397120	-0.352916
0.315147	-1.354965	-0.344138
0.572728	-1.302187	-0.333082
0.835182	-1.240851	-0.320207
1.102626	-1.170513	-0.305418
1.372240	-1.092744	-0.289051
1.643413	-1.007864	-0.271176
1.913973	-0.917064	-0.252043
2.182710	-0.821050	-0.231801
2.447793	-0.720867	-0.210667
2.707795	-0.617366	-0.188816
2.961075	-0.511521	-0.166446
3.206194	-0.404204	-0.143734
3.441677	-0.296313	-0.120861
3.666193	-0.188669	-0.097990
3.878435	-0.082075	-0.075260
4.076717	0.022419	-0.052654
4.261603	0.125345	-0.030185
4.434624	0.227551	-0.006877
4.591736	0.326835	0.016130
4.741529	0.429161	0.039719
4.873141	0.527754	0.062562
4.990386	0.624325	0.085034
5.090145	0.717207	0.106794
5.172816	0.806302	0.127821
5.237070	0.890599	0.147899
5.282662	0.969595	0.166919
5.308949	1.042563	0.184722
5.315683	1.108948	0.201186
5.302604	1.168166	0.216180
5.269662	1.219720	0.229590
5.216912	1.263145	0.241310
5.144574	1.298044	0.251246
5.053008	1.324071	0.259313
4.942734	1.340947	0.265439
4.814422	1.348451	0.269566
4.668907	1.346433	0.271645
4.507178	1.334810	0.271642
4.330393	1.313572	0.269535
4.139868	1.282794	0.265319
3.937081	1.242640	0.259005
3.723668	1.193381	0.250622
3.501406	1.135405	0.240224
3.272207	1.069243	0.227890
3.038137	0.995596	0.213736
2.802514	0.921944	0.199118
2.561419	0.838100	0.181781
2.327259	0.755820	0.164675
2.086844	0.671718	0.147214
1.845848	0.588052	0.129938
1.602687	0.503919	0.112687
1.359584	0.420556	0.095740
1.116333	0.337461	0.078969
0.874819	0.255378	0.062516
0.633268	0.172535	0.046231
0.395683	0.091314	0.030489
0.159355	0.009658	0.014760
-0.071220	-0.069757	-0.000488
-0.301774	-0.150248	-0.015975
-0.527670	-0.228595	-0.031013
-0.747447	-0.305027	-0.045711
-0.959081	-0.378154	-0.059784
-1.162961	-0.448380	-0.073322
-1.357456	-0.514870	-0.086159
-1.542589	-0.577753	-0.098324
-1.717253	-0.636497	-0.109710
-1.881270	-0.691096	-0.120318
-2.033883	-0.741208	-0.130078
-2.174858	-0.786784	-0.138980
-2.303686	-0.827608	-0.146979
-2.420160	-0.863633	-0.154065
-2.523958	-0.894737	-0.160211
-2.614942	-0.920895	-0.165412
-2.692948	-0.942061	-0.169655
-2.757940	-0.958251	-0.172943
-2.809893	-0.969481	-0.175277
-2.848887	-0.975813	-0.176666
-2.875033	-0.977318	-0.177123
-2.888520	-0.974098	-0.176666
-2.889580	-0.966271	-0.175318
-2.878511	-0.953977	-0.173103
-2.855655	-0.937370	-0.170051
-2.821418	-0.916626	-0.166195
-2.776433	-0.892102	-0.161582
-2.723128	-0.865619	-0.156564
-2.657839	-0.834375	-0.150601
-2.584516	-0.800563	-0.144170
-2.501016	-0.762777	-0.136971
-2.410041	-0.722454	-0.129305
-2.310662	-0.678916	-0.121024
-2.204688	-0.633051	-0.112312
-2.091973	-0.584628	-0.103113
-1.973898	-0.534301	-0.093561
-1.850638	-0.482009	-0.083637
-1.723380	-0.428294	-0.073451
-1.592538	-0.373245	-0.063013
-1.459127	-0.317309	-0.052414
-1.323668	-0.260645	-0.041681
-1.187089	-0.203662	-0.030893
-1.049965	-0.146567	-0.020089
-0.913132	-0.089734	-0.009343
-0.777177	-0.033399	0.001302
-0.642823	0.022108	0.011779
-0.510088	0.076923	0.022118
-0.380148	0.130434	0.032220
-0.253805	0.182144	0.041958
-0.131308	0.231964	0.051326
-0.013524	0.279275	0.060199
0.099467	0.323729	0.068520
0.207126	0.363854	0.075930
0.311099	0.401560	0.082874
0.408143	0.434895	0.088934
0.500453	0.465295	0.094412
0.585686	0.491455	0.099034
0.665299	0.514346	0.103004
0.737765	0.533159	0.106150
0.804037	0.548558	0.108613
0.863172	0.560083	0.110296
0.915818	0.568214	0.111299
0.961445	0.572732	0.111578
1.000535	0.574013	0.111201
1.033614	0.572536	0.110331
1.059981	0.567908	0.108856
1.080124	0.560466	0.106807
1.094112	0.550351	0.104217
1.102161	0.537744	0.101120
1.104254	0.522627	0.097543
1.100845	0.505281	0.093616
1.094672	0.488008	0.089666
1.080031	0.466581	0.084922
1.063267	0.444980	0.080211
1.039151	0.420003	0.074854
1.012844	0.394764	0.069506
0.980612	0.367047	0.063689
0.946296	0.339150	0.057889
0.907117	0.309370	0.051743
0.866116	0.279510	0.045632
0.821439	0.248459	0.039314
0.775363	0.217564	0.033075
0.726517	0.185960	0.026726
0.676826	0.154787	0.020509
0.625199	0.123341	0.014270
0.573314	0.092610	0.008216
0.520254	0.061991	0.002216
0.467530	0.032370	-0.003544
0.414185	0.003112	-0.009208
0.361883	-0.024795	-0.014564
0.309126	-0.052431	-0.019833
0.258668	-0.078006	-0.024649
0.208371	-0.102885	-0.029304
0.160754	-0.125565	-0.033483
0.113962	-0.147212	-0.037436
0.070131	-0.166566	-0.040901
0.027686	-0.184616	-0.044088
-0.011590	-0.200322	-0.046784
-0.048989	-0.214433	-0.049145
-0.083138	-0.226076	-0.050991
-0.115342	-0.236239	-0.052536
-0.143975	-0.243923	-0.053571
-0.170524	-0.250096	-0.054303
-0.193516	-0.253891	-0.054552
-0.214310	-0.256187	-0.054505
-0.231656	-0.256257	-0.054011
-0.246784	-0.254898	-0.053239
-0.258639	-0.251501	-0.052063
-0.268323	-0.246694	-0.050619
-0.275048	-0.239892	-0.048783
-0.280052	-0.232042	-0.046750
-0.282616	-0.222780	-0.044501
-0.283038	-0.212288	-0.041997
-0.281859	-0.201057	-0.039320
-0.279191	-0.189292	-0.036508
-0.274118	-0.176220	-0.033447
-0.268093	-0.162835	-0.030335
-0.259913	-0.148410	-0.027025
-0.250960	-0.133803	-0.023705
-0.240218	-0.118413	-0.020245
-0.228990	-0.103070	-0.016824
-0.216353	-0.087228	-0.013323
-0.203462	-0.071605	-0.009900
-0.189539	-0.055742	-0.006454
-0.175654	-0.040314	-0.003128
-0.161083	-0.024889	0.000170
-0.146820	-0.010093	0.003308
-0.131942	0.004645	0.006417
-0.117835	0.018471	0.009302
-0.103294	0.032149	0.012128
-0.090079	0.044515	0.014654
-0.076657	0.056526	0.017083
-0.064738	0.067122	0.019192
-0.052896	0.077175	0.021168
-0.042658	0.085749	0.022814
-0.032730	0.093637	0.024301
-0.024462	0.100017	0.025454
-0.016672	0.105617	0.026431
-0.010557	0.109714	0.027080
-0.005023	0.112985	0.027546
-0.001135	0.114791	0.027694
0.002129	0.115770	0.027663
0.003814	0.115350	0.027331
0.004895	0.114147	0.026832
0.004501	0.111645	0.026056
0.003568	0.108439	0.025131
0.001293	0.104055	0.023958
-0.001408	0.099077	0.022662
-0.005298	0.093057	0.021148
-0.009464	0.086575	0.019540
-0.014636	0.079208	0.017750
-0.019921	0.071529	0.015900
-0.026037	0.063112	0.013895
-0.032082	0.054517	0.011889
-0.038606	0.045501	0.009778
-0.045206	0.036234	0.007635
-0.052027	0.026674	0.005439
-0.058732	0.017044	0.003242
-0.065431	0.007309	0.001029
-0.071820	-0.002320	-0.001150
-0.078261	-0.012080	-0.003351
-0.084252	-0.021665	-0.005500
-0.089708	-0.030895	-0.007567
-0.094713	-0.039844	-0.009564
-0.098946	-0.048288	-0.011445
-0.102569	-0.056306	-0.013226
-0.105280	-0.063689	-0.014863
-0.107247	-0.070520	-0.016375
-0.108183	-0.076598	-0.017719
-0.108282	-0.082026	-0.018918
-0.107269	-0.086612	-0.019931
-0.105364	-0.090475	-0.020784
-0.102305	-0.093436	-0.021440
-0.098335	-0.095631	-0.021927
-0.093210	-0.096891	-0.022211
-0.087198	-0.097371	-0.022325
-0.080064	-0.096911	-0.022236
-0.072107	-0.095687	-0.021980
-0.063099	-0.093546	-0.021527
-0.053368	-0.090686	-0.020918
-0.042688	-0.086955	-0.020122
-0.031422	-0.082577	-0.019186
-0.019336	-0.077398	-0.018078
-0.006829	-0.071666	-0.016850
0.006346	-0.065221	-0.015470
0.019744	-0.058350	-0.013998
0.033661	-0.050859	-0.012393
0.047588	-0.043063	-0.010721
0.061850	-0.034759	-0.008941
0.075898	-0.026295	-0.007124
0.090105	-0.017436	-0.005223
0.103843	-0.008587	-0.003317
0.117577	0.000547	-0.001352
0.130675	0.009573	0.000594
0.143829	0.018977	0.002612
0.155916	0.027978	0.004559
0.167901	0.037194	0.006547
0.178578	0.045849	0.008422
0.188994	0.054589	0.010315
0.197897	0.062612	0.012061
0.206396	0.070597	0.013801
0.213208	0.077726	0.015363
0.219492	0.084705	0.016895
0.223951	0.090707	0.018224
0.227783	0.096459	0.019503
0.229695	0.101139	0.020558
0.230912	0.105490	0.021547
0.230155	0.108700	0.022296
0.228671	0.111523	0.022966
0.225202	0.113163	0.023387
0.221011	0.114386	0.023722
0.214866	0.114420	0.023806
0.208004	0.113979	0.023790
0.199316	0.112360	0.023526
0.190042	0.110379	0.023184
0.178925	0.107218	0.022592
0.167391	0.103761	0.021936
0.154118	0.099171	0.021038
0.140592	0.094364	0.020093
0.125463	0.088487	0.018919
0.110277	0.082493	0.017719
0.093639	0.075503	0.016304
0.077171	0.068519	0.014889
0.059402	0.060611	0.013275
0.042061	0.052854	0.011690
0.023567	0.044244	0.009922
0.005784	0.035944	0.008216
-0.013049	0.026830	0.006337
-0.030800	0.018266	0.004572
-0.049606	0.008862	0.002631
-0.066962	0.000194	0.000841
-0.085336	-0.009318	-0.001127
-0.102099	-0.018060	-0.002928
-0.119571	-0.027445	-0.004875
-0.135118	-0.035829	-0.006610
-0.151323	-0.044847	-0.008482
-0.165253	-0.052647	-0.010100
-0.179811	-0.061067	-0.011851
-0.191754	-0.068051	-0.013304
-0.204347	-0.075669	-0.014892
-0.213992	-0.081640	-0.016139
-0.224347	-0.088280	-0.017527
-0.231439	-0.093067	-0.018532
-0.239343	-0.098579	-0.019690
-0.243690	-0.102044	-0.020424
-0.248997	-0.106316	-0.021328
-0.250473	-0.108356	-0.021770
-0.253106	-0.111312	-0.022405
-0.251656	-0.111863	-0.022541
-0.251610	-0.113469	-0.022900
-0.247248	-0.112507	-0.022726
-0.244591	-0.112769	-0.022810
-0.237400	-0.110306	-0.022329
-0.232272	-0.109274	-0.022148
-0.222393	-0.105360	-0.021369
-0.215001	-0.103123	-0.020941
-0.202635	-0.097840	-0.019882
-0.193246	-0.094523	-0.019233
-0.178639	-0.087982	-0.017915
-0.167578	-0.083744	-0.017079
-0.151014	-0.076078	-0.015530
-0.138655	-0.071118	-0.014546
-0.120413	-0.062443	-0.012789
-0.107212	-0.056983	-0.011703
-0.087627	-0.047493	-0.009779
-0.074049	-0.041831	-0.008648
-0.053395	-0.031660	-0.006582
-0.039885	-0.026012	-0.005457
-0.018433	-0.015274	-0.003271
-0.005508	-0.009923	-0.002207
0.016472	0.001258	0.000073
0.028269	0.005982	0.001006
0.050690	0.017593	0.003377
0.060928	0.021516	0.004141
0.083281	0.033255	0.006544
0.091593	0.036169	0.007098
0.113554	0.047872	0.009501
0.119578	0.049578	0.009803
0.140866	0.061095	0.012175
0.144278	0.061419	0.012190
0.164654	0.072624	0.014506
0.165184	0.071419	0.014205
0.184460	0.082213	0.016443
0.181889	0.079360	0.015802
0.199931	0.089675	0.017950
0.194096	0.085085	0.016949
0.210835	0.094889	0.019001
0.201623	0.088500	0.017628
0.217057	0.097799	0.019584
0.204404	0.089573	0.017831
0.218603	0.098412	0.019701
0.202484	0.088331	0.017563
0.215596	0.096801	0.019365
0.196016	0.084861	0.016842
0.208265	0.093094	0.018604
0.185251	0.079298	0.015696
0.196942	0.087474	0.017455
0.170526	0.071823	0.014161
0.182048	0.080170	0.015965
0.152252	0.062653	0.012283
0.164082	0.071451	0.014189
0.130795	0.051942	0.010102
0.143909	0.061856	0.012229
0.106417	0.039815	0.007635
0.122103	0.051607	0.010152
0.079759	0.026617	0.004955
0.099165	0.040947	0.008001
0.051406	0.012619	0.002120
0.075808	0.030269	0.005854
0.021875	-0.001924	-0.000820
0.052693	0.019913	0.003779
-0.008283	-0.016727	-0.003806
0.030293	0.010095	0.001823
-0.038317	-0.031375	-0.006756
0.009293	0.001271	0.000078
-0.067945	-0.045764	-0.009649
-0.009510	-0.006168	-0.001377
-0.096858	-0.059746	-0.012457
-0.025469	-0.011892	-0.002473
-0.124693	-0.073154	-0.015148
-0.038071	-0.015650	-0.003161
-0.151160	-0.085887	-0.017701
-0.046821	-0.017193	-0.003390
-0.176101	-0.097914	-0.020112
-0.051260	-0.016293	-0.003114
-0.199475	-0.109274	-0.022389
-0.050971	-0.012744	-0.002293
-0.221372	-0.120082	-0.024558
-0.045582	-0.006364	-0.000888
-0.242017	-0.130537	-0.026662
-0.034736	0.003027	0.001137
-0.261621	-0.140786	-0.028734
-0.018290	0.015476	0.003793
-0.280072	-0.150694	-0.030763
0.003310	0.030653	0.007015
-0.297190	-0.160168	-0.032729
0.029532	0.048211	0.010728
-0.312734	-0.169043	-0.034600
0.059611	0.067658	0.014828
-0.326384	-0.177115	-0.036331
0.092609	0.088408	0.019192
-0.337783	-0.184147	-0.037873
0.127453	0.109797	0.023678
-0.346556	-0.189892	-0.039170
0.162993	0.131123	0.028141
-0.352368	-0.194130	-0.040172
0.198087	0.151699	0.032435
-0.354972	-0.196699	-0.040842
0.231674	0.170902	0.036431
-0.354259	-0.197520	-0.041156
0.262846	0.188210	0.040019
-0.350278	-0.196615	-0.041115
0.290881	0.203223	0.043117
-0.343240	-0.194098	-0.040738
0.315262	0.215677	0.045671
-0.333501	-0.190167	-0.040063
0.335673	0.225428	0.047651
-0.321677	-0.185255	-0.039170
0.352266	0.232646	0.049093
-0.308640	-0.179934	-0.038178
0.365524	0.237709	0.050076
-0.295268	-0.174583	-0.037169
0.375680	0.240785	0.050638
-0.282094	-0.169447	-0.036196
0.382870	0.242030	0.050813
-0.269565	-0.164717	-0.035300
0.387255	0.241631	0.050641
-0.258080	-0.160583	-0.034519
0.389033	0.239709	0.050151
-0.247833	-0.157095	-0.033862
0.388310	0.236378	0.049366
-0.238920	-0.154267	-0.033333
0.385233	0.231782	0.048319
-0.231401	-0.152092	-0.032928
0.379992	0.226082	0.047046
-0.225314	-0.150562	-0.032646
0.372842	0.219479	0.045589
-0.220660	-0.149646	-0.032480
0.364059	0.212174	0.043993
-0.217403	-0.149295	-0.032420
0.353934	0.204370	0.042303
-0.215488	-0.149459	-0.032455
0.342787	0.196282	0.040563
-0.214832	-0.150073	-0.032572
0.330931	0.188110	0.038819
-0.215319	-0.151058	-0.032756
0.318662	0.180036	0.037108
-0.216827	-0.152345	-0.032992
0.306289	0.172245	0.035470
-0.219218	-0.153853	-0.033265
0.294083	0.164892	0.033937
-0.222342	-0.155500	-0.033559
0.282278	0.158099	0.032534
-0.226027	-0.157200	-0.033857
0.271068	0.151965	0.031281
-0.230090	-0.158862	-0.034140
0.260617	0.146562	0.030193
-0.234372	-0.160416	-0.034397
0.251010	0.141896	0.029269
-0.238615	-0.161722	-0.034599
0.242139	0.137840	0.028484
-0.242421	-0.162560	-0.034701
0.233936	0.134341	0.027823
-0.245558	-0.162826	-0.034684
0.226395	0.131374	0.027278
-0.247890	-0.162467	-0.034537
0.219529	0.128943	0.026848
-0.249388	-0.161502	-0.034266
0.213382	0.127029	0.026527
-0.250024	-0.159944	-0.033874
0.207934	0.125572	0.026301
-0.249757	-0.157797	-0.033364
0.203122	0.124500	0.026153
-0.248568	-0.155087	-0.032740
0.198874	0.123737	0.026066
-0.246491	-0.151893	-0.032021
0.195162	0.123243	0.026030
-0.243612	-0.148282	-0.031220
0.191935	0.122957	0.026032
-0.240018	-0.144328	-0.030354
0.189095	0.122788	0.026051
-0.235767	-0.140089	-0.029435
0.186543	0.122656	0.026071
-0.230950	-0.135649	-0.028479
0.184194	0.122489	0.026075
-0.225669	-0.131088	-0.027505
0.181964	0.122221	0.026050
-0.220029	-0.126489	-0.026529
0.179780	0.121793	0.025983
-0.214137	-0.121929	-0.025567
0.177576	0.121157	0.025864
-0.208096	-0.117481	-0.024633
0.175296	0.120274	0.025684
-0.202164	-0.113351	-0.023768
0.173129	0.119273	0.025471
-0.196631	-0.109714	-0.023007
0.171244	0.118260	0.025247
-0.191680	-0.106656	-0.022371
0.169690	0.117262	0.025019
-0.187398	-0.104212	-0.021867
0.168467	0.116288	0.024789
-0.183832	-0.102402	-0.021500
0.167578	0.115348	0.024561
-0.181015	-0.101228	-0.021270
0.167033	0.114463	0.024341
-0.178950	-0.100674	-0.021173
0.166833	0.113649	0.024131
-0.177623	-0.100718	-0.021203
0.166991	0.112932	0.023939
-0.177006	-0.101322	-0.021352
0.167518	0.112337	0.023770
-0.177054	-0.102435	-0.021609
0.168422	0.111887	0.023632
-0.177728	-0.104028	-0.021966
0.169759	0.111642	0.023536
-0.179003	-0.106065	-0.022417
0.171581	0.111653	0.023495
-0.180848	-0.108493	-0.022949
0.173919	0.111955	0.023516
-0.183193	-0.111247	-0.023550
0.176780	0.112573	0.023606
-0.185974	-0.114268	-0.024205
0.180182	0.113538	0.023771
-0.189118	-0.117483	-0.024900
0.184116	0.114873	0.024018
-0.192569	-0.120835	-0.025623
0.188575	0.116579	0.024346
-0.196238	-0.124253	-0.026359
0.193512	0.118641	0.024754
-0.200033	-0.127661	-0.027092
0.198868	0.121036	0.025235
-0.203864	-0.130993	-0.027808
0.204567	0.123729	0.025783
-0.207647	-0.134184	-0.028492
0.210529	0.126682	0.026390
-0.211307	-0.137178	-0.029135
0.216660	0.129843	0.027046
-0.214774	-0.139924	-0.029725
0.222796	0.133103	0.027728
-0.217903	-0.142323	-0.030240
0.228776	0.136375	0.028416
-0.220606	-0.144319	-0.030671
0.234470	0.139585	0.029095
-0.222831	-0.145882	-0.031009
0.239765	0.142665	0.029750
-0.224556	-0.147001	-0.031253
0.244561	0.145554	0.030368
-0.225777	-0.147677	-0.031402
0.248770	0.148194	0.030937
-0.226509	-0.147926	-0.031461
0.252313	0.150534	0.031444
-0.226780	-0.147774	-0.031433
0.255128	0.152526	0.031881
-0.226630	-0.147254	-0.031326
0.257166	0.154135	0.032238
-0.226113	-0.146413	-0.031151
0.258397	0.155332	0.032509
-0.225290	-0.145300	-0.030916
0.258806	0.156098	0.032691
-0.224226	-0.143965	-0.030633
0.258394	0.156435	0.032783
-0.223011	-0.142482	-0.030316
0.257198	0.156345	0.032785
-0.221716	-0.140904	-0.029978
0.255245	0.155829	0.032697
-0.220393	-0.139277	-0.029628
0.252563	0.154890	0.032520
-0.219083	-0.137638	-0.029274
0.249190	0.153540	0.032255
-0.217890	-0.136085	-0.028935
0.245282	0.151868	0.031921
-0.216923	-0.134695	-0.028628
0.240978	0.149947	0.031533
-0.216243	-0.133509	-0.028362
0.236386	0.147831	0.031102
-0.215877	-0.132552	-0.028143
0.231601	0.145568	0.030638
-0.215826	-0.131835	-0.027974
0.226714	0.143203	0.030151
-0.216077	-0.131353	-0.027855
0.221807	0.140780	0.029650
-0.216604	-0.131101	-0.027783
0.216969	0.138350	0.029146
-0.217381	-0.131071	-0.027760
0.212298	0.135967	0.028650
-0.218386	-0.131259	-0.027782
0.207897	0.133688	0.028174
-0.219585	-0.131640	-0.027846
0.203839	0.131552	0.027726
-0.220923	-0.132180	-0.027945
0.200186	0.129592	0.027314
-0.222341	-0.132847	-0.028073
0.196993	0.127842	0.026945
-0.223782	-0.133606	-0.028221
0.194307	0.126328	0.026625
-0.225182	-0.134415	-0.028381
0.192159	0.125068	0.026356
-0.226487	-0.135241	-0.028548
0.190574	0.124082	0.026145
-0.227645	-0.136049	-0.028712
0.189567	0.123379	0.025991
-0.228607	-0.136804	-0.028867
0.189137	0.122962	0.025898
-0.229335	-0.137481	-0.029009
0.189280	0.122834	0.025864
-0.229805	-0.138066	-0.029133
0.189997	0.123000	0.025892
-0.230008	-0.138541	-0.029236
0.191260	0.123448	0.025978
-0.229932	-0.138893	-0.029315
0.193032	0.124161	0.026120
-0.229570	-0.139109	-0.029368
0.195261	0.125114	0.026312
-0.228922	-0.139182	-0.029393
0.197887	0.126277	0.026548
-0.227996	-0.139108	-0.029389
0.200842	0.127616	0.026821
-0.226808	-0.138890	-0.029356
0.204054	0.129094	0.027122
-0.225380	-0.138533	-0.029295
0.207427	0.130656	0.027442
-0.223718	-0.138031	-0.029205
0.210872	0.132258	0.027770
-0.221848	-0.137395	-0.029087
0.214307	0.133858	0.028098
-0.219808	-0.136639	-0.028945
0.217656	0.135419	0.028419
-0.217643	-0.135784	-0.028782
0.220848	0.136905	0.028723
-0.215400	-0.134849	-0.028602
0.223813	0.138277	0.029004
-0.213116	-0.133843	-0.028407
0.226461	0.139485	0.029251
-0.210813	-0.132781	-0.028199
0.228728	0.140501	0.029459
-0.208540	-0.131693	-0.027985
0.230573	0.141301	0.029621
-0.206345	-0.130604	-0.027769
0.231964	0.141870	0.029736
-0.204299	-0.129564	-0.027561
0.232916	0.142223	0.029806
-0.202474	-0.128613	-0.027369
0.233448	0.142371	0.029834
-0.200926	-0.127783	-0.027201
0.233577	0.142329	0.029822
-0.199695	-0.127098	-0.027061
0.233324	0.142108	0.029774
-0.198815	-0.126579	-0.026953
0.232719	0.141728	0.029694
-0.198306	-0.126238	-0.026881
0.231792	0.141205	0.029584
-0.198175	-0.126080	-0.026845
0.230580	0.140561	0.029450
-0.198427	-0.126111	-0.026847
0.229127	0.139824	0.029297
-0.199059	-0.126332	-0.026887
0.227483	0.139016	0.029131
-0.200052	-0.126735	-0.026964
0.225692	0.138160	0.028955
-0.201380	-0.127305	-0.027074
0.223800	0.137281	0.028776
-0.203006	-0.128027	-0.027215
0.221853	0.136401	0.028597
-0.204890	-0.128879	-0.027382
0.219893	0.135540	0.028422
-0.206982	-0.129835	-0.027571
0.217962	0.134717	0.028257
-0.209231	-0.130871	-0.027775
0.216099	0.133950	0.028104
-0.211582	-0.131957	-0.027991
0.214337	0.133253	0.027965
-0.213983	-0.133068	-0.028211
0.212711	0.132641	0.027845
-0.216380	-0.134176	-0.028431
0.211247	0.132123	0.027745
-0.218716	-0.135251	-0.028644
0.209964	0.131705	0.027666
-0.220943	-0.136271	-0.028847
0.208880	0.131392	0.027609
-0.223013	-0.137209	-0.029033
0.208004	0.131185	0.027574
-0.224880	-0.138044	-0.029199
0.207339	0.131079	0.027559
-0.226510	-0.138758	-0.029341
0.206888	0.131075	0.027566
-0.227874	-0.139338	-0.029455
0.206649	0.131168	0.027592
-0.228954	-0.139778	-0.029542
0.206617	0.131350	0.027636
-0.229739	-0.140072	-0.029600
0.206783	0.131615	0.027696
-0.230220	-0.140217	-0.029628
0.207128	0.131947	0.027770
-0.230394	-0.140214	-0.029627
0.207633	0.132335	0.027855
-0.230267	-0.140067	-0.029596
0.208275	0.132762	0.027946
-0.229848	-0.139781	-0.029538
0.209026	0.133214	0.028042
-0.229155	-0.139367	-0.029455
0.209862	0.133675	0.028138
-0.228208	-0.138838	-0.029349
0.210756	0.134132	0.028233
-0.227038	-0.138210	-0.029223
0.211683	0.134572	0.028322
-0.225677	-0.137502	-0.029081
0.212625	0.134987	0.028406
-0.224166	-0.136735	-0.028928
0.213562	0.135367	0.028481
-0.222544	-0.135931	-0.028767
0.214478	0.135709	0.028547
-0.220856	-0.135114	-0.028604
0.215362	0.136008	0.028604
-0.219144	-0.134306	-0.028443
0.216202	0.136263	0.028650
-0.217449	-0.133526	-0.028288
0.216988	0.136473	0.028687
-0.215812	-0.132796	-0.028144
0.217716	0.136639	0.028714
-0.214268	-0.132132	-0.028013
0.218379	0.136763	0.028732
-0.212848	-0.131548	-0.027899
0.218972	0.136846	0.028741
-0.211578	-0.131054	-0.027803
0.219492	0.136892	0.028742
-0.210482	-0.130662	-0.027727
0.219941	0.136906	0.028738
-0.209577	-0.130377	-0.027674
0.220321	0.136894	0.028727
-0.208877	-0.130201	-0.027642
0.220632	0.136858	0.028713
-0.208379	-0.130125	-0.027631
0.220860	0.136792	0.028693
-0.208072	-0.130140	-0.027638
0.221000	0.136697	0.028667
-0.207946	-0.130240	-0.027662
0.221055	0.136577	0.028638
-0.207993	-0.130418	-0.027701
0.221031	0.136438	0.028605
-0.208205	-0.130667	-0.027754
0.220939	0.136288	0.028570
-0.208570	-0.130981	-0.027820
0.220789	0.136135	0.028536
-0.209076	-0.131349	-0.027897
0.220591	0.135984	0.028504
-0.209705	-0.131761	-0.027981
0.220356	0.135840	0.028474
-0.210438	-0.132206	-0.028072
0.220091	0.135709	0.028448
-0.211255	-0.132672	-0.028167
0.219805	0.135594	0.028426
-0.212135	-0.133149	-0.028264
0.219507	0.135497	0.028409
-0.213061	-0.133627	-0.028360
0.219205	0.135423	0.028397
-0.214009	-0.134094	-0.028453
0.218904	0.135371	0.028390
-0.214958	-0.134539	-0.028542
0.218606	0.135340	0.028389
-0.215888	-0.134953	-0.028624
0.218314	0.135327	0.028392
-0.216780	-0.135328	-0.028697
0.218029	0.135330	0.028398
-0.217617	-0.135656	-0.028761
0.217752	0.135348	0.028408
-0.218384	-0.135931	-0.028814
0.217484	0.135376	0.028420
-0.219067	-0.136150	-0.028855
0.217220	0.135408	0.028433
-0.219655	-0.136307	-0.028884
0.216960	0.135441	0.028446
-0.220141	-0.136403	-0.028899
0.216702	0.135469	0.028458
-0.220517	-0.136436	-0.028903
0.216442	0.135489	0.028468
-0.220782	-0.136409	-0.028893
0.216180	0.135496	0.028475
-0.220936	-0.136324	-0.028872
0.215913	0.135488	0.028478
-0.220980	-0.136185	-0.028841
0.215643	0.135462	0.028476
-0.220919	-0.135998	-0.028799
0.215367	0.135415	0.028470
-0.220762	-0.135770	-0.028750
0.215090	0.135349	0.028459
-0.220517	-0.135508	-0.028693
0.214814	0.135265	0.028443
-0.220198	-0.135221	-0.028632
0.214544	0.135165	0.028423
-0.219820	-0.134921	-0.028569
0.214288	0.135054	0.028400
-0.219397	-0.134615	-0.028505
0.214051	0.134934	0.028375
-0.218942	-0.134313	-0.028442
0.213837	0.134809	0.028348
-0.218470	-0.134024	-0.028382
0.213654	0.134683	0.028320
-0.217994	-0.133753	-0.028326
0.213506	0.134559	0.028292
-0.217524	-0.133506	-0.028276
0.213396	0.134442	0.028265
-0.217070	-0.133288	-0.028232
0.213327	0.134334	0.028240
-0.216641	-0.133103	-0.028195
0.213303	0.134239	0.028216
-0.216243	-0.132953	-0.028166
0.213325	0.134160	0.028196
-0.215883	-0.132839	-0.028144
0.213395	0.134099	0.028179
-0.215564	-0.132762	-0.028130
0.213513	0.134059	0.028167
-0.215290	-0.132722	-0.028124
0.213680	0.134043	0.028160
-0.215064	-0.132716	-0.028126
0.213893	0.134051	0.028157
-0.214884	-0.132744	-0.028134
0.214151	0.134084	0.028160
-0.214751	-0.132802	-0.028149
0.214451	0.134143	0.028169
-0.214663	-0.132886	-0.028169
0.214789	0.134228	0.028183
-0.214618	-0.132994	-0.028195
0.215161	0.134337	0.028203
-0.214612	-0.133121	-0.028224
0.215562	0.134470	0.028228
-0.214643	-0.133264	-0.028256
0.215985	0.134625	0.028258
-0.214708	-0.133418	-0.028290
0.216428	0.134800	0.028292
-0.214801	-0.133577	-0.028326
0.216875	0.134988	0.028330
-0.214912	-0.133734	-0.028360
0.217317	0.135183	0.028369
-0.215033	-0.133885	-0.028393
0.217742	0.135380	0.028410
-0.215161	-0.134024	-0.028424
0.218144	0.135575	0.028450
-0.215289	-0.134149	-0.028451
0.218515	0.135764	0.028490
-0.215416	-0.134259	-0.028475
0.218849	0.135943	0.028528
-0.215538	-0.134352	-0.028495
0.219139	0.136109	0.028563
-0.215655	-0.134426	-0.028511
0.219381	0.136258	0.028595
-0.215765	-0.134483	-0.028523
0.219571	0.136387	0.028624
-0.215868	-0.134522	-0.028531
0.219707	0.136495	0.028648
-0.215963	-0.134545	-0.028536
0.219786	0.136579	0.028667
-0.216052	-0.134552	-0.028536
0.219808	0.136637	0.028681
-0.216135	-0.134546	-0.028534
0.219773	0.136670	0.028690
-0.216213	-0.134528	-0.028529
0.219682	0.136675	0.028694
-0.216287	-0.134500	-0.028522
0.219537	0.136655	0.028692
-0.216359	-0.134465	-0.028514
0.219343	0.136609	0.028684
-0.216430	-0.134425	-0.028504
0.219102	0.136539	0.028672
-0.216501	-0.134383	-0.028493
0.218821	0.136446	0.028654
-0.216574	-0.134339	-0.028482
