## Supplementary material for "Visualising joint force-velocity properties in musculoskeletal models": Code&Data: A03_FB_P04_x0_flgOutput.csv

1.000000	1.000000	1.000000	1.000000	1.000000	1.000000
1.000000	1.000000	1.000000	1.000000	1.000000	1.000000
1.000000	1.000000	1.000000	1.000000	1.000000	1.000000
1.000000	1.000000	1.000000	1.000000	1.000000	1.000000
1.000000	1.000000	1.000000	1.000000	1.000000	1.000000
1.000000	1.000000	0.999998	0.999999	0.999999	0.999999
0.999999	0.999999	0.999996	0.999998	0.999998	0.999998
0.999997	0.999998	0.999989	0.999996	0.999996	0.999997
0.999994	0.999995	0.999977	0.999991	0.999992	0.999993
0.999987	0.999989	0.999955	0.999982	0.999986	0.999987
0.999977	0.999980	0.999919	0.999968	0.999975	0.999978
0.999960	0.999965	0.999862	0.999945	0.999959	0.999963
0.999935	0.999943	0.999776	0.999911	0.999935	0.999941
0.999897	0.999911	0.999655	0.999863	0.999899	0.999909
0.999846	0.999867	0.999487	0.999796	0.999849	0.999863
0.999776	0.999806	0.999263	0.999706	0.999778	0.999800
0.999683	0.999727	0.998972	0.999590	0.999684	0.999715
0.999565	0.999625	0.998605	0.999442	0.999560	0.999603
0.999416	0.999497	0.998150	0.999259	0.999402	0.999459
0.999233	0.999339	0.997599	0.999036	0.999205	0.999280
0.999011	0.999149	0.996940	0.998768	0.998964	0.999061
0.998746	0.998922	0.996166	0.998452	0.998674	0.998796
0.998434	0.998655	0.995270	0.998084	0.998332	0.998483
0.998071	0.998346	0.994245	0.997660	0.997933	0.998118
0.997654	0.997992	0.993086	0.997177	0.997473	0.997696
0.997180	0.997590	0.991789	0.996633	0.996951	0.997214
0.996645	0.997137	0.990354	0.996026	0.996364	0.996671
0.996047	0.996633	0.988779	0.995354	0.995709	0.996062
0.995383	0.996076	0.987066	0.994617	0.994985	0.995387
0.994652	0.995465	0.985217	0.993813	0.994191	0.994644
0.993852	0.994798	0.983238	0.992943	0.993327	0.993832
0.992982	0.994076	0.981133	0.992008	0.992395	0.992950
0.992042	0.993299	0.978910	0.991010	0.991394	0.992000
0.991030	0.992466	0.976577	0.989950	0.990327	0.990981
0.989948	0.991580	0.974145	0.988831	0.989196	0.989896
0.988796	0.990640	0.971623	0.987656	0.988005	0.988747
0.987606	0.989675	0.969417	0.986616	0.986186	0.986979
0.986376	0.988685	0.967480	0.985694	0.983856	0.984693
0.985104	0.987670	0.965785	0.984879	0.981087	0.981947
0.983794	0.986632	0.964307	0.984164	0.977947	0.978794
0.982447	0.985575	0.963025	0.983539	0.974502	0.975286
0.981065	0.984501	0.961918	0.982996	0.970820	0.971484
0.979653	0.983411	0.960963	0.982526	0.966975	0.967454
0.978212	0.982310	0.960143	0.982120	0.963036	0.963266
0.976747	0.981200	0.959439	0.981770	0.959075	0.958990
0.975261	0.980083	0.958835	0.981469	0.955157	0.954699
0.973672	0.978900	0.957919	0.981011	0.951908	0.951095
0.971999	0.977665	0.956796	0.980447	0.949186	0.948043
0.970256	0.976390	0.955535	0.979809	0.946891	0.945446
0.968453	0.975084	0.954189	0.979125	0.944942	0.943226
0.966600	0.973755	0.952802	0.978415	0.943271	0.941309
0.964702	0.972407	0.951409	0.977696	0.941818	0.939634
0.962769	0.971046	0.950038	0.976985	0.940536	0.938149
0.960804	0.969677	0.948711	0.976292	0.939389	0.936814
0.958815	0.968304	0.947446	0.975627	0.938347	0.935597
0.956805	0.966930	0.946254	0.974997	0.937393	0.934480
0.954780	0.965558	0.945146	0.974408	0.936516	0.933448
0.952743	0.964191	0.944125	0.973862	0.935707	0.932495
0.950698	0.962831	0.943194	0.973363	0.934963	0.931616
0.948649	0.961481	0.942355	0.972911	0.934282	0.930810
0.946598	0.960141	0.941607	0.972506	0.933663	0.930074
0.944548	0.958814	0.940948	0.972148	0.933104	0.929409
0.942500	0.957500	0.940373	0.971835	0.932604	0.928813
0.940458	0.956200	0.939879	0.971565	0.932160	0.928283
0.938421	0.954914	0.939459	0.971335	0.931770	0.927817
0.936392	0.953643	0.939107	0.971142	0.931432	0.927412
0.934370	0.952387	0.938815	0.970982	0.931140	0.927063
0.932356	0.951146	0.938575	0.970851	0.930892	0.926765
0.930350	0.949919	0.938380	0.970743	0.930681	0.926512
0.928352	0.948706	0.938220	0.970655	0.930503	0.926298
0.926363	0.947508	0.938089	0.970583	0.930352	0.926116
0.924384	0.946324	0.937980	0.970522	0.930222	0.925960
0.922417	0.945156	0.937887	0.970471	0.930109	0.925825
0.920463	0.944004	0.937807	0.970427	0.930009	0.925704
0.918526	0.942869	0.937737	0.970389	0.929920	0.925596
0.916609	0.941754	0.937676	0.970355	0.929838	0.925498
0.914715	0.940660	0.937620	0.970324	0.929764	0.925409
0.912849	0.939588	0.937571	0.970297	0.929694	0.925325
0.911012	0.938540	0.937525	0.970272	0.929632	0.925250
0.909211	0.937518	0.937486	0.970250	0.929570	0.925176
0.907447	0.936524	0.937447	0.970228	0.929521	0.925117
0.905725	0.935559	0.937419	0.970213	0.929456	0.925038
0.904046	0.934622	0.937376	0.970189	0.929439	0.925017
0.902420	0.933721	0.937378	0.970190	0.929313	0.924865
0.900828	0.932842	0.937284	0.970138	0.929424	0.925000
0.899319	0.932014	0.937410	0.970208	0.928947	0.924425
0.897796	0.931181	0.937184	0.970083	0.929267	0.924810
0.896394	0.930419	0.937338	0.970168	0.928633	0.924044
0.894975	0.929650	0.937101	0.970037	0.928899	0.924366
0.893684	0.928954	0.937228	0.970107	0.928279	0.923616
0.892389	0.928258	0.937001	0.969981	0.928497	0.923880
0.891222	0.927633	0.937109	0.970041	0.927913	0.923173
0.890062	0.927014	0.936895	0.969923	0.928106	0.923407
0.889026	0.926464	0.936992	0.969977	0.927562	0.922747
0.888004	0.925922	0.936792	0.969866	0.927742	0.922966
0.887103	0.925446	0.936881	0.969915	0.927236	0.922352
0.886218	0.924979	0.936693	0.969810	0.927407	0.922560
0.885450	0.924576	0.936774	0.969855	0.926936	0.921988
0.884700	0.924182	0.936596	0.969756	0.927099	0.922186
0.884061	0.923847	0.936667	0.969796	0.926662	0.921655
0.883439	0.923522	0.936498	0.969702	0.926815	0.921841
0.882921	0.923252	0.936560	0.969736	0.926411	0.921348
0.882419	0.922990	0.936398	0.969647	0.926552	0.921521
0.882014	0.922779	0.936447	0.969674	0.926178	0.921065
0.881622	0.922576	0.936292	0.969588	0.926307	0.921222
0.881317	0.922417	0.936328	0.969608	0.925962	0.920802
0.881024	0.922265	0.936177	0.969524	0.926076	0.920941
0.880806	0.922152	0.936200	0.969536	0.925761	0.920556
0.880597	0.922044	0.936054	0.969455	0.925858	0.920675
0.880453	0.921969	0.936060	0.969459	0.925572	0.920325
0.880314	0.921897	0.935920	0.969381	0.925650	0.920421
0.880229	0.921853	0.935911	0.969376	0.925395	0.920109
0.880147	0.921811	0.935777	0.969301	0.925454	0.920181
0.880108	0.921790	0.935753	0.969288	0.925232	0.919910
0.880068	0.921770	0.935625	0.969216	0.925277	0.919965
0.880063	0.921767	0.935590	0.969197	0.925084	0.919729
0.880055	0.921763	0.935468	0.969129	0.925121	0.919775
0.880075	0.921773	0.935428	0.969106	0.924950	0.919565
0.880090	0.921781	0.935312	0.969042	0.924985	0.919608
0.880129	0.921802	0.935274	0.969020	0.924828	0.919416
0.880165	0.921820	0.935167	0.968961	0.924869	0.919466
0.880223	0.921850	0.935139	0.968945	0.924723	0.919287
0.880278	0.921878	0.935042	0.968891	0.924778	0.919355
0.880355	0.921918	0.935030	0.968884	0.924637	0.919181
0.880426	0.921955	0.934940	0.968833	0.924717	0.919280
0.880522	0.922005	0.934946	0.968837	0.924579	0.919111
0.880609	0.922050	0.934861	0.968789	0.924690	0.919246
0.880724	0.922110	0.934884	0.968802	0.924560	0.919088
0.880830	0.922164	0.934813	0.968762	0.924692	0.919249
0.880964	0.922234	0.934850	0.968783	0.924584	0.919117
0.881089	0.922299	0.934796	0.968753	0.924729	0.919295
0.881242	0.922378	0.934846	0.968781	0.924652	0.919200
0.881388	0.922454	0.934814	0.968763	0.924802	0.919384
0.881559	0.922543	0.934871	0.968795	0.924761	0.919333
0.881727	0.922630	0.934865	0.968791	0.924900	0.919504
0.881914	0.922727	0.934921	0.968823	0.924904	0.919509
0.882102	0.922825	0.934947	0.968838	0.924999	0.919625
0.882304	0.922930	0.935001	0.968868	0.925040	0.919676
0.882513	0.923039	0.935050	0.968895	0.925112	0.919764
0.882732	0.923153	0.935110	0.968929	0.925176	0.919841
0.882962	0.923273	0.935175	0.968965	0.925249	0.919931
0.883203	0.923399	0.935247	0.969005	0.925326	0.920024
0.883454	0.923530	0.935326	0.969049	0.925408	0.920125
0.883717	0.923667	0.935411	0.969097	0.925495	0.920232
0.883991	0.923811	0.935503	0.969148	0.925588	0.920345
0.884276	0.923960	0.935602	0.969203	0.925685	0.920463
0.884573	0.924115	0.935707	0.969262	0.925787	0.920588
0.884882	0.924277	0.935818	0.969324	0.925894	0.920718
0.885202	0.924445	0.935935	0.969389	0.926004	0.920853
0.885533	0.924619	0.936058	0.969458	0.926119	0.920993
0.885875	0.924799	0.936186	0.969529	0.926237	0.921137
0.886229	0.924985	0.936319	0.969603	0.926358	0.921284
0.886593	0.925177	0.936457	0.969680	0.926482	0.921435
0.886969	0.925375	0.936599	0.969758	0.926608	0.921589
0.887354	0.925578	0.936744	0.969839	0.926736	0.921744
0.887750	0.925788	0.936893	0.969922	0.926865	0.921901
0.888156	0.926002	0.937044	0.970005	0.926995	0.922059
0.888571	0.926222	0.937198	0.970090	0.927124	0.922216
0.888995	0.926447	0.937353	0.970176	0.927254	0.922374
0.889428	0.926677	0.937509	0.970262	0.927383	0.922530
0.889869	0.926912	0.937665	0.970349	0.927510	0.922684
0.890318	0.927151	0.937821	0.970435	0.927635	0.922836
0.890773	0.927394	0.937976	0.970521	0.927758	0.922985
0.891235	0.927641	0.938131	0.970606	0.927878	0.923131
0.891703	0.927891	0.938283	0.970689	0.927994	0.923272
0.892177	0.928144	0.938432	0.970772	0.928107	0.923408
0.892655	0.928400	0.938579	0.970852	0.928216	0.923540
0.893136	0.928659	0.938722	0.970931	0.928320	0.923665
0.893621	0.928920	0.938860	0.971007	0.928419	0.923785
0.894109	0.929183	0.938995	0.971081	0.928512	0.923899
0.894598	0.929447	0.939124	0.971152	0.928601	0.924006
0.895089	0.929712	0.939247	0.971219	0.928684	0.924106
0.895580	0.929977	0.939364	0.971284	0.928761	0.924199
0.896070	0.930243	0.939475	0.971345	0.928832	0.924285
0.896559	0.930509	0.939580	0.971402	0.928897	0.924364
0.897046	0.930773	0.939677	0.971455	0.928956	0.924435
0.897531	0.931037	0.939767	0.971504	0.929010	0.924500
0.898012	0.931299	0.939849	0.971549	0.929057	0.924557
0.898488	0.931559	0.939924	0.971590	0.929098	0.924607
0.898960	0.931817	0.939991	0.971627	0.929134	0.924649
0.899425	0.932072	0.940050	0.971659	0.929164	0.924685
0.899884	0.932323	0.940101	0.971687	0.929188	0.924714
0.900335	0.932571	0.940144	0.971710	0.929206	0.924737
0.900779	0.932815	0.940179	0.971729	0.929220	0.924753
0.901213	0.933054	0.940206	0.971744	0.929228	0.924763
0.901638	0.933289	0.940225	0.971754	0.929232	0.924767
0.902053	0.933518	0.940237	0.971761	0.929230	0.924766
0.902457	0.933741	0.940242	0.971764	0.929224	0.924759
0.902849	0.933958	0.940239	0.971762	0.929214	0.924747
0.903230	0.934169	0.940231	0.971757	0.929199	0.924728
0.903598	0.934373	0.940217	0.971750	0.929178	0.924702
0.903953	0.934571	0.940199	0.971740	0.929151	0.924670
0.904294	0.934761	0.940176	0.971727	0.929119	0.924632
0.904622	0.934943	0.940148	0.971712	0.929083	0.924588
0.904935	0.935117	0.940117	0.971695	0.929042	0.924539
0.905232	0.935283	0.940082	0.971676	0.928997	0.924484
0.905515	0.935441	0.940043	0.971655	0.928948	0.924425
0.905781	0.935590	0.940001	0.971632	0.928895	0.924361
0.906030	0.935729	0.939956	0.971608	0.928838	0.924292
0.906263	0.935859	0.939909	0.971582	0.928778	0.924220
0.906479	0.935980	0.939859	0.971554	0.928715	0.924143
0.906677	0.936092	0.939806	0.971526	0.928649	0.924064
0.906859	0.936194	0.939753	0.971496	0.928580	0.923981
0.907023	0.936286	0.939698	0.971466	0.928510	0.923896
0.907170	0.936368	0.939642	0.971436	0.928437	0.923808
0.907301	0.936442	0.939586	0.971405	0.928363	0.923718
0.907414	0.936506	0.939530	0.971375	0.928288	0.923628
0.907512	0.936561	0.939475	0.971344	0.928213	0.923536
0.907594	0.936607	0.939422	0.971315	0.928137	0.923445
0.907662	0.936645	0.939370	0.971287	0.928062	0.923353
0.907714	0.936674	0.939321	0.971260	0.927987	0.923263
0.907754	0.936697	0.939275	0.971235	0.927915	0.923175
0.907781	0.936712	0.939233	0.971212	0.927844	0.923090
0.907796	0.936720	0.939195	0.971191	0.927776	0.923007
0.907800	0.936723	0.939161	0.971172	0.927712	0.922929
0.907795	0.936720	0.939133	0.971157	0.927652	0.922856
0.907780	0.936711	0.939109	0.971144	0.927596	0.922789
0.907756	0.936698	0.939089	0.971133	0.927546	0.922728
0.907723	0.936679	0.939072	0.971124	0.927500	0.922673
0.907681	0.936655	0.939059	0.971116	0.927460	0.922624
0.907629	0.936626	0.939049	0.971111	0.927425	0.922581
0.907569	0.936592	0.939041	0.971106	0.927393	0.922543
0.907500	0.936554	0.939035	0.971103	0.927366	0.922509
0.907422	0.936510	0.939032	0.971101	0.927342	0.922480
0.907337	0.936462	0.939030	0.971100	0.927320	0.922455
0.907243	0.936409	0.939030	0.971100	0.927302	0.922432
0.907142	0.936352	0.939032	0.971101	0.927286	0.922413
0.907033	0.936291	0.939035	0.971103	0.927272	0.922396
0.906918	0.936227	0.939039	0.971105	0.927260	0.922381
0.906796	0.936158	0.939045	0.971109	0.927248	0.922367
0.906668	0.936087	0.939052	0.971113	0.927238	0.922354
0.906535	0.936012	0.939061	0.971117	0.927229	0.922343
0.906396	0.935934	0.939070	0.971122	0.927220	0.922333
0.906253	0.935854	0.939080	0.971128	0.927213	0.922324
0.906106	0.935771	0.939091	0.971134	0.927206	0.922316
0.905955	0.935687	0.939103	0.971140	0.927200	0.922308
0.905800	0.935600	0.939115	0.971147	0.927195	0.922302
0.905643	0.935513	0.939127	0.971153	0.927190	0.922297
0.905484	0.935424	0.939139	0.971160	0.927186	0.922292
0.905323	0.935334	0.939151	0.971167	0.927183	0.922288
0.905160	0.935243	0.939164	0.971174	0.927180	0.922284
0.904997	0.935152	0.939176	0.971180	0.927177	0.922281
0.904834	0.935061	0.939187	0.971187	0.927175	0.922278
0.904670	0.934970	0.939198	0.971193	0.927173	0.922275
0.904508	0.934879	0.939209	0.971199	0.927171	0.922273
0.904347	0.934790	0.939219	0.971204	0.927169	0.922271
0.904187	0.934701	0.939228	0.971209	0.927167	0.922269
0.904030	0.934614	0.939237	0.971214	0.927166	0.922267
0.903875	0.934527	0.939245	0.971218	0.927164	0.922264
0.903724	0.934443	0.939252	0.971222	0.927162	0.922262
0.903575	0.934361	0.939258	0.971225	0.927160	0.922260
0.903431	0.934281	0.939263	0.971228	0.927158	0.922257
0.903291	0.934203	0.939267	0.971230	0.927155	0.922254
0.903155	0.934128	0.939270	0.971232	0.927153	0.922251
0.903024	0.934055	0.939272	0.971233	0.927150	0.922247
0.902898	0.933985	0.939273	0.971233	0.927146	0.922243
0.902778	0.933919	0.939273	0.971233	0.927142	0.922238
0.902663	0.933855	0.939271	0.971233	0.927138	0.922233
0.902554	0.933795	0.939269	0.971232	0.927133	0.922227
0.902451	0.933738	0.939266	0.971230	0.927128	0.922221
0.902354	0.933684	0.939261	0.971227	0.927123	0.922214
0.902263	0.933634	0.939256	0.971224	0.927117	0.922207
0.902179	0.933587	0.939250	0.971221	0.927110	0.922199
0.902100	0.933544	0.939242	0.971217	0.927103	0.922191
0.902028	0.933504	0.939233	0.971212	0.927096	0.922182
0.901963	0.933468	0.939223	0.971206	0.927089	0.922173
0.901903	0.933435	0.939212	0.971200	0.927081	0.922164
0.901850	0.933406	0.939200	0.971194	0.927073	0.922154
0.901803	0.933380	0.939187	0.971187	0.927065	0.922144
0.901762	0.933357	0.939173	0.971179	0.927056	0.922134
0.901726	0.933337	0.939158	0.971171	0.927048	0.922123
0.901697	0.933321	0.939142	0.971162	0.927039	0.922113
0.901673	0.933308	0.939125	0.971153	0.927030	0.922102
0.901654	0.933297	0.939107	0.971143	0.927022	0.922092
0.901641	0.933290	0.939089	0.971133	0.927013	0.922081
0.901632	0.933285	0.939070	0.971122	0.927004	0.922070
0.901628	0.933283	0.939050	0.971112	0.926995	0.922060
0.901629	0.933284	0.939030	0.971101	0.926987	0.922049
0.901635	0.933287	0.939010	0.971089	0.926979	0.922039
0.901644	0.933292	0.938990	0.971078	0.926970	0.922029
0.901658	0.933299	0.938969	0.971067	0.926962	0.922019
0.901675	0.933309	0.938949	0.971056	0.926955	0.922010
0.901696	0.933321	0.938930	0.971045	0.926947	0.922001
0.901721	0.933335	0.938911	0.971035	0.926940	0.921992
0.901749	0.933350	0.938892	0.971025	0.926934	0.921984
0.901781	0.933367	0.938875	0.971015	0.926928	0.921977
0.901815	0.933386	0.938859	0.971006	0.926922	0.921971
0.901852	0.933407	0.938843	0.970998	0.926918	0.921965
0.901892	0.933429	0.938829	0.970990	0.926914	0.921960
0.901935	0.933452	0.938816	0.970983	0.926911	0.921957
0.901979	0.933477	0.938805	0.970977	0.926908	0.921954
0.902025	0.933502	0.938795	0.970971	0.926907	0.921952
0.902074	0.933529	0.938786	0.970967	0.926907	0.921952
0.902123	0.933557	0.938779	0.970963	0.926908	0.921953
0.902174	0.933585	0.938774	0.970960	0.926909	0.921955
0.902226	0.933613	0.938769	0.970957	0.926912	0.921959
0.902279	0.933643	0.938767	0.970956	0.926916	0.921964
0.902333	0.933672	0.938765	0.970955	0.926922	0.921970
0.902386	0.933702	0.938765	0.970955	0.926928	0.921978
0.902441	0.933732	0.938766	0.970955	0.926936	0.921987
0.902495	0.933762	0.938768	0.970957	0.926945	0.921998
0.902548	0.933792	0.938772	0.970959	0.926955	0.922010
0.902602	0.933821	0.938777	0.970961	0.926965	0.922023
0.902655	0.933851	0.938783	0.970965	0.926977	0.922037
0.902707	0.933880	0.938791	0.970969	0.926989	0.922052
0.902759	0.933908	0.938799	0.970974	0.927002	0.922068
0.902810	0.933936	0.938809	0.970979	0.927016	0.922085
0.902859	0.933964	0.938820	0.970985	0.927030	0.922102
0.902908	0.933990	0.938832	0.970992	0.927045	0.922120
0.902955	0.934017	0.938845	0.970999	0.927060	0.922138
0.903000	0.934042	0.938858	0.971006	0.927076	0.922157
0.903044	0.934066	0.938873	0.971014	0.927091	0.922176
0.903087	0.934090	0.938888	0.971023	0.927107	0.922196
0.903127	0.934112	0.938904	0.971031	0.927123	0.922215
0.903166	0.934134	0.938921	0.971040	0.927139	0.922234
0.903204	0.934155	0.938938	0.971050	0.927155	0.922254
0.903239	0.934174	0.938955	0.971059	0.927171	0.922273
0.903272	0.934193	0.938973	0.971069	0.927187	0.922292
0.903304	0.934210	0.938991	0.971079	0.927202	0.922311
0.903333	0.934226	0.939009	0.971089	0.927217	0.922329
0.903360	0.934242	0.939026	0.971098	0.927232	0.922347
0.903386	0.934256	0.939044	0.971108	0.927246	0.922364
0.903409	0.934268	0.939062	0.971118	0.927259	0.922380
0.903430	0.934280	0.939079	0.971127	0.927272	0.922396
0.903449	0.934291	0.939096	0.971136	0.927285	0.922411
0.903466	0.934300	0.939112	0.971145	0.927296	0.922425
0.903482	0.934309	0.939127	0.971154	0.927307	0.922438
0.903495	0.934316	0.939142	0.971162	0.927317	0.922450
0.903506	0.934322	0.939157	0.971170	0.927326	0.922461
0.903515	0.934327	0.939170	0.971177	0.927334	0.922471
0.903523	0.934332	0.939183	0.971184	0.927342	0.922480
0.903528	0.934335	0.939194	0.971190	0.927348	0.922488
0.903532	0.934337	0.939205	0.971196	0.927354	0.922495
0.903534	0.934338	0.939214	0.971201	0.927358	0.922501
0.903535	0.934338	0.939223	0.971206	0.927362	0.922505
0.903533	0.934338	0.939230	0.971210	0.927365	0.922509
0.903531	0.934336	0.939236	0.971214	0.927367	0.922511
0.903526	0.934334	0.939241	0.971216	0.927368	0.922512
0.903521	0.934331	0.939245	0.971218	0.927368	0.922513
0.903514	0.934327	0.939248	0.971220	0.927368	0.922512
0.903506	0.934322	0.939249	0.971221	0.927366	0.922510
0.903496	0.934317	0.939249	0.971221	0.927364	0.922507
0.903485	0.934311	0.939248	0.971220	0.927361	0.922504
0.903474	0.934304	0.939246	0.971219	0.927357	0.922499
0.903461	0.934297	0.939243	0.971217	0.927352	0.922493
0.903447	0.934290	0.939239	0.971215	0.927347	0.922487
0.903433	0.934282	0.939233	0.971212	0.927341	0.922479
0.903417	0.934273	0.939227	0.971209	0.927334	0.922471
0.903401	0.934264	0.939220	0.971205	0.927326	0.922461
0.903385	0.934255	0.939213	0.971200	0.927318	0.922451
0.903368	0.934246	0.939204	0.971196	0.927309	0.922441
0.903350	0.934236	0.939195	0.971191	0.927300	0.922429
0.903332	0.934226	0.939185	0.971185	0.927290	0.922417
0.903314	0.934216	0.939175	0.971180	0.927280	0.922405
0.903295	0.934205	0.939164	0.971174	0.927269	0.922392
0.903277	0.934195	0.939153	0.971168	0.927258	0.922379
0.903258	0.934185	0.939141	0.971161	0.927247	0.922366
0.903239	0.934174	0.939130	0.971155	0.927236	0.922352
0.903220	0.934164	0.939118	0.971148	0.927225	0.922338
0.903201	0.934153	0.939106	0.971142	0.927214	0.922325
0.903183	0.934143	0.939094	0.971135	0.927203	0.922311
0.903164	0.934133	0.939082	0.971129	0.927192	0.922298
0.903146	0.934123	0.939070	0.971122	0.927181	0.922285
0.903128	0.934113	0.939058	0.971116	0.927171	0.922272
0.903111	0.934103	0.939047	0.971110	0.927160	0.922260
0.903094	0.934094	0.939036	0.971104	0.927151	0.922248
0.903078	0.934085	0.939026	0.971098	0.927141	0.922237
0.903062	0.934076	0.939015	0.971092	0.927132	0.922226
0.903046	0.934067	0.939006	0.971087	0.927124	0.922216
0.903031	0.934059	0.938997	0.971082	0.927116	0.922207
0.903017	0.934051	0.938988	0.971077	0.927109	0.922198
0.903004	0.934044	0.938981	0.971073	0.927103	0.922190
0.902991	0.934037	0.938973	0.971069	0.927097	0.922183
0.902979	0.934030	0.938967	0.971066	0.927092	0.922177
0.902967	0.934024	0.938961	0.971063	0.927087	0.922171
0.902957	0.934018	0.938957	0.971060	0.927083	0.922166
0.902947	0.934012	0.938952	0.971058	0.927080	0.922163
0.902938	0.934008	0.938949	0.971056	0.927078	0.922160
0.902930	0.934003	0.938947	0.971055	0.927076	0.922158
0.902923	0.933999	0.938945	0.971054	0.927075	0.922156
0.902916	0.933995	0.938944	0.971053	0.927075	0.922156
0.902911	0.933992	0.938944	0.971053	0.927075	0.922157
0.902906	0.933990	0.938944	0.971053	0.927076	0.922158
0.902902	0.933988	0.938946	0.971054	0.927078	0.922160
0.902899	0.933986	0.938948	0.971055	0.927080	0.922163
0.902897	0.933985	0.938950	0.971057	0.927083	0.922166
0.902896	0.933984	0.938954	0.971058	0.927087	0.922171
0.902895	0.933984	0.938958	0.971061	0.927091	0.922175
0.902895	0.933984	0.938962	0.971063	0.927095	0.922181
0.902896	0.933984	0.938967	0.971066	0.927100	0.922187
0.902898	0.933985	0.938973	0.971069	0.927105	0.922193
0.902901	0.933987	0.938979	0.971073	0.927111	0.922200
0.902904	0.933989	0.938986	0.971076	0.927116	0.922207
0.902908	0.933991	0.938993	0.971080	0.927122	0.922214
0.902913	0.933993	0.939000	0.971084	0.927129	0.922222
0.902918	0.933996	0.939008	0.971088	0.927135	0.922229
0.902924	0.934000	0.939016	0.971092	0.927141	0.922237
0.902931	0.934003	0.939023	0.971097	0.927148	0.922245
0.902938	0.934007	0.939032	0.971101	0.927155	0.922253
0.902945	0.934011	0.939040	0.971106	0.927161	0.922261
0.902953	0.934016	0.939048	0.971110	0.927168	0.922269
0.902962	0.934021	0.939056	0.971114	0.927174	0.922277
0.902971	0.934026	0.939064	0.971119	0.927180	0.922284
0.902980	0.934031	0.939071	0.971123	0.927186	0.922291
0.902990	0.934036	0.939079	0.971127	0.927192	0.922298
0.903000	0.934042	0.939086	0.971131	0.927197	0.922305
0.903010	0.934047	0.939093	0.971135	0.927203	0.922312
0.903021	0.934053	0.939099	0.971138	0.927208	0.922318
0.903031	0.934059	0.939105	0.971142	0.927212	0.922323
0.903042	0.934065	0.939111	0.971145	0.927217	0.922329
0.903053	0.934071	0.939116	0.971147	0.927221	0.922333
0.903064	0.934077	0.939120	0.971150	0.927224	0.922338
0.903075	0.934083	0.939125	0.971152	0.927227	0.922342
0.903086	0.934089	0.939128	0.971154	0.927230	0.922345
0.903096	0.934095	0.939131	0.971156	0.927233	0.922348
0.903107	0.934101	0.939133	0.971157	0.927235	0.922350
0.903117	0.934107	0.939135	0.971158	0.927236	0.922352
0.903128	0.934112	0.939136	0.971159	0.927237	0.922354
0.903137	0.934118	0.939137	0.971159	0.927238	0.922355
0.903147	0.934123	0.939137	0.971159	0.927239	0.922355
0.903157	0.934128	0.939136	0.971158	0.927239	0.922355
0.903166	0.934133	0.939135	0.971158	0.927238	0.922355
0.903174	0.934138	0.939133	0.971157	0.927238	0.922354
0.903182	0.934143	0.939130	0.971155	0.927237	0.922353
0.903190	0.934147	0.939127	0.971154	0.927235	0.922351
0.903197	0.934151	0.939124	0.971152	0.927234	0.922349
0.903204	0.934155	0.939120	0.971150	0.927231	0.922346
0.903211	0.934158	0.939116	0.971147	0.927229	0.922344
0.903216	0.934162	0.939111	0.971145	0.927227	0.922341
0.903222	0.934165	0.939106	0.971142	0.927224	0.922337
0.903226	0.934167	0.939101	0.971139	0.927221	0.922333
0.903230	0.934169	0.939095	0.971136	0.927217	0.922329
0.903234	0.934171	0.939090	0.971133	0.927214	0.922325
0.903237	0.934173	0.939084	0.971130	0.927210	0.922321
0.903239	0.934174	0.939078	0.971127	0.927207	0.922316
0.903241	0.934175	0.939072	0.971123	0.927203	0.922312
0.903242	0.934176	0.939065	0.971120	0.927199	0.922307
0.903243	0.934176	0.939059	0.971117	0.927195	0.922303
0.903243	0.934177	0.939053	0.971113	0.927191	0.922298
0.903243	0.934176	0.939048	0.971110	0.927188	0.922293
0.903242	0.934176	0.939042	0.971107	0.927184	0.922289
0.903240	0.934175	0.939036	0.971104	0.927180	0.922284
0.903238	0.934174	0.939031	0.971101	0.927177	0.922280
0.903236	0.934172	0.939026	0.971098	0.927173	0.922276
0.903232	0.934171	0.939021	0.971096	0.927170	0.922272
0.903229	0.934169	0.939017	0.971093	0.927167	0.922268
0.903225	0.934166	0.939013	0.971091	0.927164	0.922264
0.903220	0.934164	0.939009	0.971089	0.927161	0.922261
0.903215	0.934161	0.939006	0.971087	0.927159	0.922258
0.903210	0.934158	0.939003	0.971085	0.927157	0.922256
0.903204	0.934155	0.939000	0.971084	0.927155	0.922254
0.903198	0.934152	0.938998	0.971083	0.927153	0.922252
0.903192	0.934148	0.938996	0.971082	0.927152	0.922250
0.903185	0.934144	0.938995	0.971081	0.927151	0.922249
0.903178	0.934140	0.938994	0.971081	0.927150	0.922248
0.903171	0.934136	0.938994	0.971081	0.927150	0.922248
0.903163	0.934132	0.938994	0.971081	0.927150	0.922247
0.903156	0.934128	0.938994	0.971081	0.927150	0.922248
0.903148	0.934124	0.938995	0.971081	0.927151	0.922248
0.903140	0.934119	0.938996	0.971082	0.927152	0.922249
0.903132	0.934115	0.938998	0.971083	0.927153	0.922251
0.903124	0.934111	0.939000	0.971084	0.927154	0.922252
0.903116	0.934106	0.939002	0.971085	0.927156	0.922254
0.903108	0.934102	0.939005	0.971086	0.927157	0.922257
0.903100	0.934097	0.939007	0.971088	0.927159	0.922259
0.903092	0.934093	0.939011	0.971090	0.927162	0.922262
0.903084	0.934089	0.939014	0.971092	0.927164	0.922264
0.903077	0.934084	0.939018	0.971094	0.927166	0.922268
0.903069	0.934080	0.939021	0.971096	0.927169	0.922271
0.903062	0.934076	0.939025	0.971098	0.927172	0.922274
0.903055	0.934072	0.939030	0.971100	0.927175	0.922277
0.903048	0.934068	0.939034	0.971102	0.927178	0.922281
0.903042	0.934065	0.939038	0.971105	0.927180	0.922285
0.903036	0.934061	0.939042	0.971107	0.927183	0.922288
0.903030	0.934058	0.939047	0.971110	0.927186	0.922292
0.903024	0.934055	0.939051	0.971112	0.927189	0.922295
0.903019	0.934052	0.939055	0.971114	0.927192	0.922299
0.903014	0.934050	0.939059	0.971116	0.927195	0.922302
0.903010	0.934047	0.939063	0.971119	0.927198	0.922305
0.903006	0.934045	0.939067	0.971121	0.927200	0.922308
0.903002	0.934043	0.939071	0.971123	0.927203	0.922312
0.902999	0.934041	0.939075	0.971125	0.927205	0.922314
0.902997	0.934040	0.939078	0.971127	0.927207	0.922317
0.902994	0.934039	0.939081	0.971128	0.927209	0.922320
0.902993	0.934038	0.939084	0.971130	0.927211	0.922322
0.902991	0.934037	0.939086	0.971131	0.927213	0.922324
0.902990	0.934036	0.939088	0.971132	0.927214	0.922326
0.902990	0.934036	0.939090	0.971133	0.927216	0.922327
0.902990	0.934036	0.939092	0.971134	0.927217	0.922329
0.902991	0.934036	0.939093	0.971135	0.927218	0.922330
0.902991	0.934037	0.939094	0.971135	0.927218	0.922331
0.902993	0.934038	0.939094	0.971136	0.927219	0.922331
0.902995	0.934039	0.939095	0.971136	0.927219	0.922332
0.902997	0.934040	0.939095	0.971136	0.927219	0.922332
0.902999	0.934041	0.939094	0.971136	0.927219	0.922332
0.903002	0.934043	0.939093	0.971135	0.927219	0.922331
0.903005	0.934045	0.939092	0.971135	0.927218	0.922331
0.903009	0.934047	0.939091	0.971134	0.927218	0.922330
0.903013	0.934049	0.939089	0.971133	0.927217	0.922329
0.903017	0.934051	0.939088	0.971132	0.927216	0.922327
0.903022	0.934054	0.939085	0.971131	0.927214	0.922326
0.903027	0.934056	0.939083	0.971130	0.927213	0.922324
0.903032	0.934059	0.939081	0.971128	0.927212	0.922322
0.903037	0.934062	0.939078	0.971127	0.927210	0.922320
0.903042	0.934065	0.939075	0.971125	0.927208	0.922318
0.903048	0.934068	0.939072	0.971123	0.927206	0.922316
0.903054	0.934072	0.939069	0.971122	0.927204	0.922314
0.903060	0.934075	0.939066	0.971120	0.927202	0.922311
0.903066	0.934078	0.939062	0.971118	0.927200	0.922309
0.903072	0.934082	0.939059	0.971116	0.927198	0.922306
0.903078	0.934085	0.939056	0.971115	0.927196	0.922303
0.903084	0.934088	0.939052	0.971113	0.927194	0.922301
0.903090	0.934092	0.939049	0.971111	0.927192	0.922298
0.903097	0.934095	0.939046	0.971109	0.927189	0.922295
0.903103	0.934099	0.939043	0.971107	0.927187	0.922293
0.903109	0.934102	0.939040	0.971106	0.927185	0.922290
0.903115	0.934105	0.939037	0.971104	0.927183	0.922288
0.903120	0.934108	0.939034	0.971103	0.927181	0.922285
0.903126	0.934112	0.939032	0.971101	0.927179	0.922283
0.903131	0.934115	0.939029	0.971100	0.927178	0.922281
0.903137	0.934117	0.939027	0.971099	0.927176	0.922279
0.903142	0.934120	0.939025	0.971098	0.927174	0.922277
0.903146	0.934123	0.939023	0.971097	0.927173	0.922275
0.903151	0.934125	0.939022	0.971096	0.927172	0.922274
0.903155	0.934128	0.939021	0.971095	0.927171	0.922273
0.903159	0.934130	0.939019	0.971095	0.927170	0.922272
0.903163	0.934132	0.939019	0.971094	0.927169	0.922271
0.903166	0.934134	0.939018	0.971094	0.927168	0.922270
0.903169	0.934136	0.939018	0.971094	0.927168	0.922269
0.903172	0.934137	0.939018	0.971094	0.927168	0.922269
0.903174	0.934138	0.939018	0.971094	0.927168	0.922269
0.903176	0.934140	0.939018	0.971094	0.927168	0.922269
0.903178	0.934141	0.939019	0.971094	0.927168	0.922269
0.903180	0.934141	0.939019	0.971095	0.927168	0.922270
0.903181	0.934142	0.939020	0.971095	0.927169	0.922271
0.903181	0.934142	0.939022	0.971096	0.927170	0.922272
0.903182	0.934142	0.939023	0.971097	0.927171	0.922273
0.903182	0.934142	0.939025	0.971097	0.927172	0.922274
0.903181	0.934142	0.939026	0.971098	0.927173	0.922275
0.903181	0.934142	0.939028	0.971099	0.927174	0.922277
0.903180	0.934141	0.939031	0.971101	0.927175	0.922278
0.903178	0.934141	0.939033	0.971102	0.927177	0.922280
0.903177	0.934140	0.939035	0.971103	0.927178	0.922282
0.903175	0.934139	0.939037	0.971104	0.927180	0.922284
0.903173	0.934137	0.939040	0.971106	0.927182	0.922286
0.903170	0.934136	0.939042	0.971107	0.927183	0.922288
0.903168	0.934135	0.939045	0.971109	0.927185	0.922290
0.903165	0.934133	0.939048	0.971110	0.927187	0.922292
0.903161	0.934131	0.939050	0.971111	0.927189	0.922295
0.903158	0.934129	0.939053	0.971113	0.927191	0.922297
0.903154	0.934127	0.939055	0.971114	0.927192	0.922299
0.903151	0.934125	0.939058	0.971115	0.927194	0.922301
0.903147	0.934123	0.939060	0.971117	0.927196	0.922303
0.903143	0.934121	0.939062	0.971118	0.927197	0.922305
0.903138	0.934118	0.939064	0.971119	0.927199	0.922307
0.903134	0.934116	0.939066	0.971120	0.927200	0.922309
0.903130	0.934114	0.939068	0.971121	0.927202	0.922311
0.903125	0.934111	0.939070	0.971122	0.927203	0.922312
0.903121	0.934109	0.939071	0.971123	0.927205	0.922314
0.903116	0.934106	0.939073	0.971124	0.927206	0.922315
0.903111	0.934104	0.939074	0.971124	0.927207	0.922317
0.903107	0.934101	0.939075	0.971125	0.927208	0.922318
0.903102	0.934098	0.939075	0.971125	0.927209	0.922319
0.903098	0.934096	0.939076	0.971126	0.927210	0.922320
0.903093	0.934094	0.939076	0.971126	0.927210	0.922321
0.903089	0.934091	0.939077	0.971126	0.927211	0.922321
0.903085	0.934089	0.939076	0.971126	0.927211	0.922322
0.903081	0.934087	0.939076	0.971126	0.927212	0.922322
0.903077	0.934084	0.939076	0.971125	0.927212	0.922323
0.903073	0.934082	0.939075	0.971125	0.927212	0.922323
0.903069	0.934080	0.939074	0.971125	0.927212	0.922323
0.903066	0.934078	0.939073	0.971124	0.927212	0.922323
0.903063	0.934076	0.939072	0.971123	0.927212	0.922322
0.903059	0.934075	0.939071	0.971123	0.927211	0.922322
0.903056	0.934073	0.939069	0.971122	0.927211	0.922321
0.903054	0.934072	0.939068	0.971121	0.927210	0.922321
0.903051	0.934070	0.939066	0.971120	0.927210	0.922320
0.903049	0.934069	0.939064	0.971119	0.927209	0.922319
0.903047	0.934068	0.939062	0.971118	0.927209	0.922319
0.903045	0.934067	0.939060	0.971117	0.927208	0.922318
0.903044	0.934066	0.939058	0.971116	0.927207	0.922317
0.903043	0.934065	0.939056	0.971114	0.927206	0.922316
0.903042	0.934065	0.939053	0.971113	0.927205	0.922315
0.903041	0.934064	0.939051	0.971112	0.927204	0.922313
0.903040	0.934064	0.939049	0.971111	0.927203	0.922312
0.903040	0.934064	0.939047	0.971110	0.927202	0.922311
0.903040	0.934064	0.939045	0.971108	0.927201	0.922310
0.903040	0.934064	0.939042	0.971107	0.927201	0.922309
0.903041	0.934064	0.939040	0.971106	0.927200	0.922308
0.903042	0.934065	0.939038	0.971105	0.927199	0.922307
0.903043	0.934065	0.939036	0.971104	0.927198	0.922306
0.903044	0.934066	0.939034	0.971103	0.927197	0.922305
0.903045	0.934067	0.939033	0.971102	0.927196	0.922304
0.903047	0.934068	0.939031	0.971101	0.927196	0.922303
0.903048	0.934069	0.939029	0.971100	0.927195	0.922302
0.903050	0.934070	0.939028	0.971099	0.927195	0.922302
0.903053	0.934071	0.939026	0.971098	0.927194	0.922301
0.903055	0.934072	0.939025	0.971098	0.927194	0.922301
0.903057	0.934073	0.939024	0.971097	0.927194	0.922301
0.903060	0.934075	0.939023	0.971097	0.927194	0.922300
0.903062	0.934076	0.939022	0.971096	0.927194	0.922300
0.903065	0.934078	0.939022	0.971096	0.927194	0.922300
0.903068	0.934079	0.939021	0.971096	0.927194	0.922301
0.903071	0.934081	0.939021	0.971095	0.927194	0.922301
0.903074	0.934083	0.939020	0.971095	0.927194	0.922301
0.903077	0.934084	0.939020	0.971095	0.927195	0.922302
0.903080	0.934086	0.939020	0.971095	0.927195	0.922303
0.903083	0.934088	0.939020	0.971095	0.927196	0.922304
0.903086	0.934089	0.939021	0.971095	0.927197	0.922305
0.903089	0.934091	0.939021	0.971095	0.927198	0.922306
0.903092	0.934093	0.939021	0.971096	0.927199	0.922307
0.903095	0.934094	0.939022	0.971096	0.927200	0.922308
0.903098	0.934096	0.939022	0.971096	0.927201	0.922309
0.903100	0.934097	0.939023	0.971097	0.927202	0.922311
0.903103	0.934099	0.939024	0.971097	0.927203	0.922312
0.903106	0.934100	0.939025	0.971098	0.927205	0.922314
0.903108	0.934102	0.939026	0.971098	0.927206	0.922316
0.903111	0.934103	0.939027	0.971099	0.927207	0.922317
0.903113	0.934105	0.939028	0.971099	0.927209	0.922319
0.903116	0.934106	0.939029	0.971100	0.927210	0.922321
0.903118	0.934107	0.939030	0.971100	0.927212	0.922322
0.903120	0.934108	0.939031	0.971101	0.927213	0.922324
0.903122	0.934109	0.939032	0.971102	0.927215	0.922326
0.903124	0.934110	0.939033	0.971102	0.927216	0.922328
0.903125	0.934111	0.939034	0.971103	0.927218	0.922330
0.903127	0.934112	0.939036	0.971103	0.927219	0.922331
0.903128	0.934113	0.939037	0.971104	0.927220	0.922333
0.903129	0.934113	0.939038	0.971105	0.927222	0.922335
0.903130	0.934114	0.939039	0.971105	0.927223	0.922336
0.903131	0.934114	0.939040	0.971106	0.927224	0.922338
0.903132	0.934115	0.939040	0.971106	0.927226	0.922339
0.903132	0.934115	0.939041	0.971107	0.927227	0.922341
0.903133	0.934115	0.939042	0.971107	0.927228	0.922342
0.903133	0.934115	0.939043	0.971107	0.927229	0.922343
0.903133	0.934116	0.939043	0.971108	0.927230	0.922345
0.903133	0.934116	0.939044	0.971108	0.927231	0.922346
0.903133	0.934115	0.939044	0.971108	0.927232	0.922347
0.903133	0.934115	0.939045	0.971108	0.927233	0.922348
0.903132	0.934115	0.939045	0.971109	0.927233	0.922349
0.903132	0.934115	0.939045	0.971109	0.927234	0.922350
0.903131	0.934114	0.939045	0.971109	0.927235	0.922351
0.903130	0.934114	0.939045	0.971109	0.927235	0.922351
0.903129	0.934113	0.939045	0.971109	0.927236	0.922352
0.903128	0.934113	0.939045	0.971108	0.927236	0.922352
0.903127	0.934112	0.939045	0.971108	0.927237	0.922353
0.903126	0.934112	0.939044	0.971108	0.927237	0.922353
0.903125	0.934111	0.939044	0.971108	0.927237	0.922353
0.903123	0.934110	0.939043	0.971108	0.927237	0.922354
0.903122	0.934109	0.939042	0.971107	0.927237	0.922354
0.903121	0.934109	0.939042	0.971107	0.927237	0.922354
0.903119	0.934108	0.939041	0.971106	0.927237	0.922354
0.903117	0.934107	0.939040	0.971106	0.927237	0.922354
0.903116	0.934106	0.939039	0.971105	0.927237	0.922353
0.903114	0.934105	0.939038	0.971105	0.927237	0.922353
0.903112	0.934104	0.939038	0.971104	0.927237	0.922353
0.903111	0.934103	0.939037	0.971104	0.927236	0.922353
0.903109	0.934102	0.939036	0.971103	0.927236	0.922352
0.903107	0.934101	0.939035	0.971103	0.927236	0.922352
0.903106	0.934100	0.939033	0.971102	0.927235	0.922351
0.903104	0.934099	0.939032	0.971102	0.927235	0.922351
0.903102	0.934098	0.939031	0.971101	0.927235	0.922350
0.903101	0.934098	0.939030	0.971101	0.927234	0.922350
0.903099	0.934097	0.939029	0.971100	0.927234	0.922349
0.903098	0.934096	0.939028	0.971099	0.927233	0.922349
0.903096	0.934095	0.939027	0.971099	0.927233	0.922348
0.903095	0.934094	0.939026	0.971098	0.927233	0.922348
0.903093	0.934093	0.939025	0.971098	0.927232	0.922347
0.903092	0.934093	0.939024	0.971097	0.927232	0.922347
0.903091	0.934092	0.939024	0.971097	0.927231	0.922346
0.903089	0.934091	0.939023	0.971096	0.927231	0.922346
0.903088	0.934091	0.939022	0.971096	0.927231	0.922346
0.903087	0.934090	0.939021	0.971096	0.927231	0.922345
0.903086	0.934089	0.939021	0.971095	0.927230	0.922345
0.903085	0.934089	0.939020	0.971095	0.927230	0.922345
0.903084	0.934089	0.939020	0.971095	0.927230	0.922345
0.903084	0.934088	0.939019	0.971094	0.927230	0.922345
0.903083	0.934088	0.939019	0.971094	0.927230	0.922344
0.903082	0.934087	0.939018	0.971094	0.927230	0.922344
0.903082	0.934087	0.939018	0.971094	0.927230	0.922345
0.903082	0.934087	0.939018	0.971094	0.927230	0.922345
0.903081	0.934087	0.939018	0.971094	0.927230	0.922345
0.903081	0.934087	0.939017	0.971093	0.927230	0.922345
0.903081	0.934087	0.939017	0.971093	0.927230	0.922345
0.903081	0.934087	0.939017	0.971093	0.927231	0.922346
0.903081	0.934087	0.939017	0.971093	0.927231	0.922346
0.903081	0.934087	0.939018	0.971094	0.927231	0.922346
0.903081	0.934087	0.939018	0.971094	0.927232	0.922347
0.903081	0.934087	0.939018	0.971094	0.927232	0.922347
0.903082	0.934087	0.939018	0.971094	0.927233	0.922348
0.903082	0.934087	0.939018	0.971094	0.927233	0.922349
0.903083	0.934088	0.939019	0.971094	0.927234	0.922349
0.903083	0.934088	0.939019	0.971094	0.927234	0.922350
0.903084	0.934088	0.939019	0.971095	0.927235	0.922351
0.903085	0.934089	0.939020	0.971095	0.927235	0.922351
0.903085	0.934089	0.939020	0.971095	0.927236	0.922352
0.903086	0.934090	0.939021	0.971095	0.927237	0.922353
0.903087	0.934090	0.939021	0.971096	0.927237	0.922354
0.903088	0.934091	0.939022	0.971096	0.927238	0.922355
0.903089	0.934091	0.939022	0.971096	0.927239	0.922355
0.903090	0.934092	0.939023	0.971096	0.927239	0.922356
0.903091	0.934092	0.939023	0.971097	0.927240	0.922357
0.903092	0.934093	0.939023	0.971097	0.927241	0.922358
0.903093	0.934093	0.939024	0.971097	0.927241	0.922359
0.903094	0.934094	0.939024	0.971097	0.927242	0.922359
0.903095	0.934095	0.939025	0.971097	0.927243	0.922360
0.903097	0.934095	0.939025	0.971098	0.927243	0.922361
0.903098	0.934096	0.939025	0.971098	0.927244	0.922362
0.903099	0.934097	0.939026	0.971098	0.927245	0.922363
0.903100	0.934097	0.939026	0.971098	0.927245	0.922363
0.903101	0.934098	0.939026	0.971098	0.927246	0.922364
0.903102	0.934098	0.939026	0.971098	0.927246	0.922365
0.903103	0.934099	0.939027	0.971098	0.927247	0.922365
0.903104	0.934100	0.939027	0.971098	0.927248	0.922366
0.903105	0.934100	0.939027	0.971099	0.927248	0.922367
0.903107	0.934101	0.939027	0.971099	0.927249	0.922367
0.903108	0.934101	0.939027	0.971099	0.927249	0.922368
0.903108	0.934102	0.939027	0.971098	0.927249	0.922368
0.903109	0.934102	0.939026	0.971098	0.927250	0.922369
0.903110	0.934103	0.939026	0.971098	0.927250	0.922369
0.903111	0.934103	0.939026	0.971098	0.927251	0.922370
0.903112	0.934104	0.939026	0.971098	0.927251	0.922370
0.903113	0.934104	0.939025	0.971098	0.927251	0.922371
0.903113	0.934105	0.939025	0.971098	0.927252	0.922371
0.903114	0.934105	0.939025	0.971097	0.927252	0.922371
0.903115	0.934105	0.939024	0.971097	0.927252	0.922372
0.903115	0.934106	0.939024	0.971097	0.927252	0.922372
0.903116	0.934106	0.939023	0.971097	0.927253	0.922372
0.903116	0.934106	0.939023	0.971096	0.927253	0.922372
0.903117	0.934106	0.939022	0.971096	0.927253	0.922372
0.903117	0.934107	0.939022	0.971096	0.927253	0.922373
0.903117	0.934107	0.939021	0.971096	0.927253	0.922373
0.903118	0.934107	0.939021	0.971095	0.927253	0.922373
0.903118	0.934107	0.939020	0.971095	0.927253	0.922373
0.903118	0.934107	0.939020	0.971095	0.927253	0.922373
0.903118	0.934107	0.939019	0.971094	0.927254	0.922373
0.903118	0.934107	0.939018	0.971094	0.927254	0.922373
0.903118	0.934107	0.939018	0.971094	0.927254	0.922373
0.903118	0.934107	0.939017	0.971093	0.927254	0.922374
0.903118	0.934107	0.939017	0.971093	0.927254	0.922374
0.903117	0.934107	0.939016	0.971093	0.927254	0.922374
0.903117	0.934107	0.939015	0.971092	0.927254	0.922374
0.903117	0.934107	0.939015	0.971092	0.927254	0.922374
0.903117	0.934106	0.939014	0.971092	0.927254	0.922374
0.903116	0.934106	0.939014	0.971092	0.927254	0.922374
0.903116	0.934106	0.939013	0.971091	0.927254	0.922374
0.903115	0.934106	0.939013	0.971091	0.927255	0.922375
0.903115	0.934105	0.939013	0.971091	0.927255	0.922375
0.903114	0.934105	0.939012	0.971091	0.927255	0.922375
0.903114	0.934105	0.939012	0.971090	0.927255	0.922375
0.903113	0.934104	0.939011	0.971090	0.927255	0.922375
0.903112	0.934104	0.939011	0.971090	0.927256	0.922376
0.903112	0.934104	0.939011	0.971090	0.927256	0.922376
0.903111	0.934103	0.939011	0.971090	0.927256	0.922376
0.903110	0.934103	0.939010	0.971090	0.927256	0.922377
0.903110	0.934103	0.939010	0.971089	0.927257	0.922377
0.903109	0.934102	0.939010	0.971089	0.927257	0.922377
0.903108	0.934102	0.939010	0.971089	0.927257	0.922378
0.903108	0.934101	0.939010	0.971089	0.927258	0.922378
0.903107	0.934101	0.939010	0.971089	0.927258	0.922379
0.903106	0.934101	0.939009	0.971089	0.927258	0.922379
0.903105	0.934100	0.939009	0.971089	0.927259	0.922380
0.903105	0.934100	0.939009	0.971089	0.927259	0.922380
0.903104	0.934099	0.939009	0.971089	0.927260	0.922381
0.903103	0.934099	0.939009	0.971089	0.927260	0.922381
0.903103	0.934099	0.939009	0.971089	0.927261	0.922382
0.903102	0.934098	0.939009	0.971089	0.927261	0.922383
0.903101	0.934098	0.939009	0.971089	0.927262	0.922383
0.903101	0.934097	0.939010	0.971089	0.927262	0.922384
0.903100	0.934097	0.939010	0.971089	0.927263	0.922385
0.903099	0.934097	0.939010	0.971089	0.927263	0.922385
0.903099	0.934097	0.939010	0.971089	0.927264	0.922386
0.903098	0.934096	0.939010	0.971089	0.927264	0.922387
0.903098	0.934096	0.939010	0.971089	0.927265	0.922387
0.903097	0.934096	0.939010	0.971089	0.927266	0.922388
0.903097	0.934096	0.939010	0.971089	0.927266	0.922388
0.903097	0.934095	0.939010	0.971089	0.927267	0.922389
0.903096	0.934095	0.939010	0.971090	0.927267	0.922390
0.903096	0.934095	0.939010	0.971090	0.927268	0.922390
0.903096	0.934095	0.939010	0.971090	0.927268	0.922391
0.903096	0.934095	0.939010	0.971090	0.927269	0.922392
0.903095	0.934095	0.939010	0.971090	0.927269	0.922392
0.903095	0.934095	0.939010	0.971090	0.927270	0.922393
0.903095	0.934094	0.939010	0.971090	0.927270	0.922393
0.903095	0.934094	0.939010	0.971090	0.927271	0.922394
0.903095	0.934094	0.939010	0.971090	0.927271	0.922394
0.903095	0.934095	0.939010	0.971090	0.927271	0.922395
0.903095	0.934095	0.939010	0.971090	0.927272	0.922396
0.903095	0.934095	0.939010	0.971089	0.927272	0.922396
0.903096	0.934095	0.939010	0.971089	0.927273	0.922397
0.903096	0.934095	0.939010	0.971089	0.927273	0.922397
0.903096	0.934095	0.939010	0.971089	0.927273	0.922397
0.903096	0.934095	0.939010	0.971089	0.927274	0.922398
0.903097	0.934095	0.939009	0.971089	0.927274	0.922398
0.903097	0.934096	0.939009	0.971089	0.927274	0.922399
0.903097	0.934096	0.939009	0.971089	0.927275	0.922399
0.903098	0.934096	0.939009	0.971089	0.927275	0.922399
0.903098	0.934096	0.939008	0.971089	0.927275	0.922400
0.903099	0.934096	0.939008	0.971088	0.927276	0.922400
0.903099	0.934097	0.939008	0.971088	0.927276	0.922400
0.903100	0.934097	0.939008	0.971088	0.927276	0.922401
0.903100	0.934097	0.939007	0.971088	0.927276	0.922401
0.903101	0.934098	0.939007	0.971088	0.927277	0.922401
0.903101	0.934098	0.939007	0.971088	0.927277	0.922401
0.903102	0.934098	0.939006	0.971087	0.927277	0.922402
0.903103	0.934099	0.939006	0.971087	0.927277	0.922402
0.903103	0.934099	0.939006	0.971087	0.927277	0.922402
0.903104	0.934099	0.939005	0.971087	0.927277	0.922402
0.903105	0.934100	0.939005	0.971087	0.927278	0.922403
0.903105	0.934100	0.939005	0.971086	0.927278	0.922403
0.903106	0.934100	0.939004	0.971086	0.927278	0.922403
0.903106	0.934101	0.939004	0.971086	0.927278	0.922403
0.903107	0.934101	0.939003	0.971086	0.927278	0.922403
0.903108	0.934101	0.939003	0.971086	0.927279	0.922404
0.903108	0.934102	0.939003	0.971085	0.927279	0.922404
0.903109	0.934102	0.939002	0.971085	0.927279	0.922404
0.903109	0.934102	0.939002	0.971085	0.927279	0.922404
0.903110	0.934103	0.939002	0.971085	0.927279	0.922405
0.903110	0.934103	0.939001	0.971085	0.927280	0.922405
0.903111	0.934103	0.939001	0.971085	0.927280	0.922405
0.903112	0.934104	0.939001	0.971084	0.927280	0.922405
0.903112	0.934104	0.939001	0.971084	0.927280	0.922406
0.903112	0.934104	0.939000	0.971084	0.927280	0.922406
0.903113	0.934104	0.939000	0.971084	0.927281	0.922406
0.903113	0.934105	0.939000	0.971084	0.927281	0.922407
0.903114	0.934105	0.939000	0.971084	0.927281	0.922407
0.903114	0.934105	0.938999	0.971084	0.927281	0.922407
0.903114	0.934105	0.938999	0.971083	0.927282	0.922408
0.903115	0.934105	0.938999	0.971083	0.927282	0.922408
0.903115	0.934105	0.938999	0.971083	0.927282	0.922408
0.903115	0.934105	0.938999	0.971083	0.927283	0.922409
0.903115	0.934106	0.938999	0.971083	0.927283	0.922409
0.903115	0.934106	0.938998	0.971083	0.927283	0.922410
0.903115	0.934106	0.938998	0.971083	0.927284	0.922410
0.903116	0.934106	0.938998	0.971083	0.927284	0.922410
0.903116	0.934106	0.938998	0.971083	0.927285	0.922411
0.903116	0.934106	0.938998	0.971083	0.927285	0.922411
0.903116	0.934106	0.938998	0.971083	0.927285	0.922412
0.903116	0.934106	0.938998	0.971083	0.927286	0.922412
0.903115	0.934106	0.938998	0.971083	0.927286	0.922413
0.903115	0.934106	0.938998	0.971083	0.927287	0.922413
0.903115	0.934106	0.938998	0.971083	0.927287	0.922414
0.903115	0.934106	0.938998	0.971083	0.927287	0.922415
0.903115	0.934105	0.938998	0.971083	0.927288	0.922415
0.903115	0.934105	0.938998	0.971083	0.927288	0.922416
0.903114	0.934105	0.938998	0.971083	0.927289	0.922416
0.903114	0.934105	0.938997	0.971083	0.927289	0.922417
0.903114	0.934105	0.938997	0.971082	0.927290	0.922417
0.903114	0.934105	0.938997	0.971082	0.927290	0.922418
0.903113	0.934105	0.938997	0.971082	0.927291	0.922418
0.903113	0.934104	0.938997	0.971082	0.927291	0.922419
0.903113	0.934104	0.938997	0.971082	0.927292	0.922419
0.903112	0.934104	0.938997	0.971082	0.927292	0.922420
0.903112	0.934104	0.938997	0.971082	0.927292	0.922421
0.903112	0.934104	0.938997	0.971082	0.927293	0.922421
0.903111	0.934103	0.938997	0.971082	0.927293	0.922422
0.903111	0.934103	0.938997	0.971082	0.927294	0.922422
0.903111	0.934103	0.938997	0.971082	0.927294	0.922423
0.903110	0.934103	0.938997	0.971082	0.927295	0.922423
0.903110	0.934103	0.938997	0.971082	0.927295	0.922424
0.903109	0.934102	0.938997	0.971082	0.927295	0.922424
0.903109	0.934102	0.938996	0.971082	0.927296	0.922425
0.903109	0.934102	0.938996	0.971082	0.927296	0.922425
0.903108	0.934102	0.938996	0.971082	0.927297	0.922426
0.903108	0.934102	0.938996	0.971082	0.927297	0.922426
0.903108	0.934101	0.938996	0.971082	0.927297	0.922427
0.903107	0.934101	0.938996	0.971081	0.927298	0.922427
0.903107	0.934101	0.938995	0.971081	0.927298	0.922427
0.903107	0.934101	0.938995	0.971081	0.927298	0.922428
0.903106	0.934101	0.938995	0.971081	0.927299	0.922428
0.903106	0.934101	0.938995	0.971081	0.927299	0.922429
0.903106	0.934100	0.938995	0.971081	0.927299	0.922429
0.903106	0.934100	0.938994	0.971081	0.927300	0.922429
0.903106	0.934100	0.938994	0.971081	0.927300	0.922430
0.903105	0.934100	0.938994	0.971080	0.927300	0.922430
0.903105	0.934100	0.938994	0.971080	0.927301	0.922430
0.903105	0.934100	0.938993	0.971080	0.927301	0.922431
0.903105	0.934100	0.938993	0.971080	0.927301	0.922431
0.903105	0.934100	0.938993	0.971080	0.927301	0.922431
0.903105	0.934100	0.938992	0.971080	0.927302	0.922432
0.903105	0.934100	0.938992	0.971080	0.927302	0.922432
0.903105	0.934100	0.938992	0.971079	0.927302	0.922432
0.903105	0.934100	0.938992	0.971079	0.927302	0.922433
0.903105	0.934100	0.938991	0.971079	0.927303	0.922433
0.903105	0.934100	0.938991	0.971079	0.927303	0.922433
0.903105	0.934100	0.938991	0.971079	0.927303	0.922434
0.903105	0.934100	0.938990	0.971079	0.927303	0.922434
0.903105	0.934100	0.938990	0.971079	0.927304	0.922434
0.903105	0.934100	0.938990	0.971078	0.927304	0.922434
0.903105	0.934100	0.938990	0.971078	0.927304	0.922435
0.903106	0.934100	0.938989	0.971078	0.927304	0.922435
0.903106	0.934100	0.938989	0.971078	0.927305	0.922435
0.903106	0.934100	0.938989	0.971078	0.927305	0.922436
0.903106	0.934101	0.938989	0.971078	0.927305	0.922436
0.903106	0.934101	0.938988	0.971078	0.927305	0.922436
0.903107	0.934101	0.938988	0.971077	0.927306	0.922437
0.903107	0.934101	0.938988	0.971077	0.927306	0.922437
0.903107	0.934101	0.938988	0.971077	0.927306	0.922437
0.903108	0.934101	0.938987	0.971077	0.927307	0.922438
0.903108	0.934102	0.938987	0.971077	0.927307	0.922438
0.903108	0.934102	0.938987	0.971077	0.927307	0.922438
0.903109	0.934102	0.938987	0.971077	0.927307	0.922439
0.903109	0.934102	0.938987	0.971077	0.927308	0.922439
0.903109	0.934102	0.938986	0.971076	0.927308	0.922440
0.903110	0.934102	0.938986	0.971076	0.927308	0.922440
0.903110	0.934103	0.938986	0.971076	0.927309	0.922440
0.903110	0.934103	0.938986	0.971076	0.927309	0.922441
0.903111	0.934103	0.938986	0.971076	0.927309	0.922441
0.903111	0.934103	0.938986	0.971076	0.927310	0.922442
0.903111	0.934103	0.938986	0.971076	0.927310	0.922442
0.903112	0.934104	0.938985	0.971076	0.927310	0.922442
0.903112	0.934104	0.938985	0.971076	0.927311	0.922443
0.903112	0.934104	0.938985	0.971076	0.927311	0.922443
0.903112	0.934104	0.938985	0.971076	0.927312	0.922444
0.903113	0.934104	0.938985	0.971076	0.927312	0.922444
0.903113	0.934104	0.938985	0.971076	0.927312	0.922445
0.903113	0.934105	0.938985	0.971075	0.927313	0.922445
0.903114	0.934105	0.938985	0.971075	0.927313	0.922446
0.903114	0.934105	0.938984	0.971075	0.927313	0.922446
0.903114	0.934105	0.938984	0.971075	0.927314	0.922447
0.903114	0.934105	0.938984	0.971075	0.927314	0.922447
0.903115	0.934105	0.938984	0.971075	0.927315	0.922448
0.903115	0.934105	0.938984	0.971075	0.927315	0.922448
0.903115	0.934105	0.938984	0.971075	0.927315	0.922448
0.903115	0.934106	0.938984	0.971075	0.927316	0.922449
0.903115	0.934106	0.938984	0.971075	0.927316	0.922449
0.903115	0.934106	0.938984	0.971075	0.927317	0.922450
0.903116	0.934106	0.938984	0.971075	0.927317	0.922450
0.903116	0.934106	0.938983	0.971075	0.927317	0.922451
0.903116	0.934106	0.938983	0.971075	0.927318	0.922451
0.903116	0.934106	0.938983	0.971075	0.927318	0.922452
0.903116	0.934106	0.938983	0.971075	0.927319	0.922452
0.903116	0.934106	0.938983	0.971075	0.927319	0.922453
0.903116	0.934106	0.938983	0.971074	0.927319	0.922453
0.903116	0.934106	0.938983	0.971074	0.927320	0.922454
0.903116	0.934106	0.938982	0.971074	0.927320	0.922454
0.903116	0.934106	0.938982	0.971074	0.927321	0.922455
0.903116	0.934106	0.938982	0.971074	0.927321	0.922455
0.903116	0.934106	0.938982	0.971074	0.927321	0.922456
0.903116	0.934106	0.938982	0.971074	0.927322	0.922456
0.903116	0.934106	0.938982	0.971074	0.927322	0.922456
0.903116	0.934106	0.938982	0.971074	0.927322	0.922457
0.903116	0.934106	0.938981	0.971074	0.927323	0.922457
0.903116	0.934106	0.938981	0.971074	0.927323	0.922458
0.903116	0.934106	0.938981	0.971073	0.927323	0.922458
0.903116	0.934106	0.938981	0.971073	0.927324	0.922459
0.903115	0.934106	0.938981	0.971073	0.927324	0.922459
0.903115	0.934106	0.938980	0.971073	0.927324	0.922459
0.903115	0.934106	0.938980	0.971073	0.927325	0.922460
0.903115	0.934106	0.938980	0.971073	0.927325	0.922460
0.903115	0.934105	0.938980	0.971073	0.927325	0.922461
0.903115	0.934105	0.938980	0.971073	0.927326	0.922461
0.903115	0.934105	0.938979	0.971073	0.927326	0.922461
0.903115	0.934105	0.938979	0.971072	0.927326	0.922462
0.903114	0.934105	0.938979	0.971072	0.927327	0.922462
0.903114	0.934105	0.938979	0.971072	0.927327	0.922462
0.903114	0.934105	0.938978	0.971072	0.927327	0.922463
0.903114	0.934105	0.938978	0.971072	0.927328	0.922463
0.903114	0.934105	0.938978	0.971072	0.927328	0.922464
0.903114	0.934105	0.938978	0.971072	0.927328	0.922464
0.903114	0.934105	0.938978	0.971072	0.927328	0.922464
0.903113	0.934105	0.938977	0.971071	0.927329	0.922465
0.903113	0.934105	0.938977	0.971071	0.927329	0.922465
0.903113	0.934104	0.938977	0.971071	0.927329	0.922465
0.903113	0.934104	0.938977	0.971071	0.927330	0.922466
0.903113	0.934104	0.938976	0.971071	0.927330	0.922466
0.903113	0.934104	0.938976	0.971071	0.927330	0.922466
0.903113	0.934104	0.938976	0.971071	0.927331	0.922467
0.903113	0.934104	0.938976	0.971071	0.927331	0.922467
0.903113	0.934104	0.938976	0.971070	0.927331	0.922468
0.903113	0.934104	0.938975	0.971070	0.927331	0.922468
0.903112	0.934104	0.938975	0.971070	0.927332	0.922468
0.903112	0.934104	0.938975	0.971070	0.927332	0.922469
0.903112	0.934104	0.938975	0.971070	0.927332	0.922469
0.903112	0.934104	0.938975	0.971070	0.927333	0.922469
0.903112	0.934104	0.938974	0.971070	0.927333	0.922470
0.903112	0.934104	0.938974	0.971070	0.927333	0.922470
0.903112	0.934104	0.938974	0.971070	0.927334	0.922471
0.903112	0.934104	0.938974	0.971069	0.927334	0.922471
0.903112	0.934104	0.938974	0.971069	0.927334	0.922471
0.903112	0.934104	0.938973	0.971069	0.927335	0.922472
0.903112	0.934104	0.938973	0.971069	0.927335	0.922472
0.903112	0.934104	0.938973	0.971069	0.927335	0.922473
0.903112	0.934104	0.938973	0.971069	0.927336	0.922473
0.903113	0.934104	0.938973	0.971069	0.927336	0.922473
0.903113	0.934104	0.938973	0.971069	0.927336	0.922474
0.903113	0.934104	0.938972	0.971069	0.927337	0.922474
0.903113	0.934104	0.938972	0.971069	0.927337	0.922475
0.903113	0.934104	0.938972	0.971069	0.927337	0.922475
0.903113	0.934104	0.938972	0.971068	0.927338	0.922475
0.903113	0.934104	0.938972	0.971068	0.927338	0.922476
0.903113	0.934104	0.938972	0.971068	0.927338	0.922476
0.903113	0.934105	0.938971	0.971068	0.927339	0.922477
0.903113	0.934105	0.938971	0.971068	0.927339	0.922477
0.903114	0.934105	0.938971	0.971068	0.927339	0.922478
0.903114	0.934105	0.938971	0.971068	0.927340	0.922478
0.903114	0.934105	0.938971	0.971068	0.927340	0.922478
0.903114	0.934105	0.938971	0.971068	0.927341	0.922479
0.903114	0.934105	0.938971	0.971068	0.927341	0.922479
0.903114	0.934105	0.938970	0.971068	0.927341	0.922480
0.903115	0.934105	0.938970	0.971068	0.927342	0.922480
0.903115	0.934105	0.938970	0.971068	0.927342	0.922481
0.903115	0.934105	0.938970	0.971067	0.927342	0.922481
0.903115	0.934106	0.938970	0.971067	0.927343	0.922481
0.903115	0.934106	0.938970	0.971067	0.927343	0.922482
0.903115	0.934106	0.938970	0.971067	0.927343	0.922482
0.903116	0.934106	0.938969	0.971067	0.927344	0.922483
0.903116	0.934106	0.938969	0.971067	0.927344	0.922483
0.903116	0.934106	0.938969	0.971067	0.927344	0.922484
