## Supplementary material for "Visualising joint force-velocity properties in musculoskeletal models": Code&Data: A03_FB_P04_x0_frcOutput.csv

0.000000	0.000000	0.000000	0.000000	0.000000	0.000000
-0.072005	0.000000	0.000000	-0.444444	0.000000	-0.133333
-0.723544	0.000000	0.000000	-1.684333	0.000000	-0.505259
-2.465224	0.000000	0.000000	-3.986954	0.000000	-1.195853
-5.717083	0.000000	0.000000	-7.540651	0.000000	-2.261897
-10.775212	0.000000	0.000000	-12.454692	0.000000	-3.738070
-17.812686	0.000000	0.000000	-18.755981	0.000000	-5.637746
-26.877507	0.000000	0.000000	-26.385725	0.000000	-7.953526
-37.891718	0.000000	0.000000	-35.199867	0.000000	-10.657484
-50.656217	0.000000	0.000000	-44.976883	0.000000	-13.701119
-64.864820	0.000000	0.000000	-55.434678	0.000000	-17.015510
-80.128834	0.000000	0.000000	-66.159704	0.000000	-20.509974
-96.012699	0.000000	0.000000	-76.700901	0.000000	-24.060125
-112.073177	0.000000	0.000000	-86.617696	0.000000	-27.517681
-127.895740	0.000000	-0.012392	-95.576385	0.000000	-30.733767
-143.121297	0.000000	-0.066174	-103.364500	-0.001318	-33.583803
-157.462015	0.000000	-0.202412	-109.873361	-0.012040	-35.999170
-170.707515	0.000000	-0.474426	-115.080084	-0.046684	-37.958003
-182.722644	0.000000	-0.941660	-119.028348	-0.124329	-39.470882
-193.439035	0.000000	-1.670711	-121.808806	-0.268571	-40.567867
-202.843673	0.000000	-2.727598	-123.541523	-0.504548	-41.289110
-210.966384	0.000000	-4.181353	-124.361130	-0.859775	-41.678989
-217.868511	0.000000	-6.093676	-124.406098	-1.360215	-41.782598
-223.632820	0.000000	-8.526315	-123.810918	-2.032499	-41.643766
-228.355895	0.000000	-11.526880	-122.701810	-2.898677	-41.303879
-232.141664	0.000000	-15.141411	-121.193737	-3.980310	-40.801298
-235.097333	0.000000	-19.395279	-119.389849	-5.291551	-40.171020
-237.329543	0.000000	-24.314998	-117.380749	-6.846693	-39.444638
-238.942849	0.000000	-29.902084	-115.245741	-8.650953	-38.650393
-240.037395	0.000000	-36.163984	-113.052826	-10.711253	-37.813415
-240.708973	0.000000	-43.078676	-110.860691	-13.023775	-36.955923
-241.047340	0.000000	-50.636454	-108.718678	-15.588574	-36.097554
-241.137263	0.000000	-58.793592	-106.669060	-18.393318	-35.255577
-241.056931	0.000000	-67.526119	-104.746676	-21.432128	-34.445223
-240.866888	0.000000	-76.771802	-102.981344	-24.685232	-33.679872
-240.638725	0.000000	-86.494535	-101.397251	-28.141520	-32.971284
-246.800146	0.000000	-96.286028	-117.042812	-32.134735	-20.171542
-251.606182	0.000000	-106.344917	-132.181804	-36.088595	-13.662825
-256.004976	-0.013274	-116.541965	-147.265596	-40.083900	-9.678404
-260.130931	-0.076241	-126.751667	-162.309642	-44.112483	-7.068324
-264.065245	-0.281419	-136.830273	-177.162039	-48.142965	-5.341654
-267.872293	-0.727865	-146.637129	-191.584464	-52.140557	-4.249829
-271.612985	-1.539326	-156.028295	-205.306241	-56.067714	-3.653433
-275.349965	-2.838799	-164.870728	-218.075552	-59.888718	-3.469341
-279.147764	-4.753666	-173.052349	-229.713346	-63.570816	-3.646935
-283.069856	-7.407011	-180.477846	-240.139652	-67.087985	-4.156721
-269.965621	-10.940277	-194.632381	-205.345375	-70.264363	-8.965446
-261.151230	-15.422190	-205.379423	-185.604335	-73.244085	-13.784151
-254.858716	-20.922520	-214.623254	-173.475756	-76.002122	-18.631820
-250.277583	-27.491454	-222.817227	-166.077036	-78.524400	-23.402044
-246.945818	-35.162668	-230.122294	-161.983172	-80.807864	-27.932586
-244.565774	-43.954261	-236.609278	-160.376906	-82.859990	-32.059289
-242.928471	-53.870091	-242.315044	-160.730213	-84.694780	-35.671332
-241.877888	-64.900905	-247.261886	-162.667244	-86.325819	-38.746780
-241.292787	-77.025477	-251.464600	-165.903597	-87.760027	-41.350826
-241.076526	-90.211714	-254.932628	-170.219394	-88.995540	-43.602961
-241.150280	-104.417752	-257.670092	-175.444931	-90.023687	-45.636351
-241.447759	-119.593061	-259.675032	-181.448877	-90.832470	-47.568576
-241.910881	-135.679535	-260.938371	-188.125940	-91.409300	-49.488626
-242.486407	-152.612595	-261.442830	-195.384247	-91.742294	-51.455518
-243.123595	-170.322259	-261.161992	-203.133430	-91.820492	-53.502270
-243.772834	-188.734216	-260.059855	-211.274171	-91.633594	-55.641050
-244.385174	-207.770786	-258.091692	-219.689636	-91.171691	-57.867634
-244.912670	-227.351960	-255.207614	-228.239574	-90.425359	-60.164602
-245.309544	-247.396066	-251.361123	-236.757720	-89.386508	-62.503445
-245.534280	-267.820927	-246.525564	-245.054907	-88.050613	-64.845310
-245.552857	-288.543548	-240.720695	-252.928084	-86.421100	-67.141508
-245.343407	-309.482331	-234.046514	-260.180954	-84.517131	-69.332420
-244.902057	-330.552985	-226.712324	-266.646326	-82.383270	-71.351555
-244.249053	-351.676097	-219.033502	-272.226860	-80.098627	-73.124543
-243.431624	-372.744717	-211.387234	-276.874459	-77.763740	-74.603599
-242.523380	-393.672539	-204.090884	-280.656319	-75.495509	-75.753046
-241.611102	-414.357751	-197.363304	-283.664761	-73.353135	-76.604256
-240.785333	-434.717402	-191.214325	-286.063993	-71.387934	-77.180460
-240.118904	-454.658780	-185.627293	-287.953354	-69.541512	-77.569147
-239.672306	-474.107912	-180.384977	-289.487020	-67.859744	-77.766412
-239.471833	-492.985183	-175.569261	-290.648561	-66.162071	-77.901573
-239.553005	-511.226779	-170.726362	-291.631063	-64.714617	-77.824883
-239.890288	-528.768708	-166.577149	-292.153182	-62.907714	-77.890271
-240.552800	-545.551366	-161.455187	-292.831351	-61.991017	-77.409391
-241.389598	-561.537139	-158.926057	-292.372577	-59.199652	-77.865375
-242.719957	-576.638969	-150.883755	-293.614749	-60.643598	-76.030356
-243.790523	-590.919785	-155.532968	-290.206429	-51.775291	-79.123377
-246.294762	-604.076361	-128.774336	-298.527709	-64.656453	-70.561181
-245.923004	-616.800989	-167.451876	-279.510460	-41.056536	-105.643655
-252.078097	-627.363574	-109.076754	-368.755045	-73.936350	-51.027850
-245.287249	-639.508529	-183.329254	-256.946285	-32.430277	-119.975388
-256.178197	-646.979661	-102.223931	-375.087143	-73.193588	-44.119587
-248.688976	-657.542535	-178.004339	-251.809779	-32.927550	-114.684957
-260.406257	-662.469527	-101.405622	-359.077740	-70.603137	-43.557802
-254.364142	-670.910448	-170.725552	-249.049679	-33.327051	-108.940078
-266.378736	-673.222665	-99.728484	-345.142056	-67.950027	-43.654261
-261.315353	-679.564427	-163.510574	-246.092556	-33.048233	-104.242751
-273.482413	-679.096889	-97.527802	-333.130394	-65.425190	-43.805952
-268.950437	-683.403450	-156.807442	-242.483819	-32.457234	-100.239243
-281.151990	-679.943201	-95.284184	-321.742583	-63.111664	-43.814503
-276.829115	-682.280491	-150.810949	-238.124596	-31.829142	-96.452280
-288.918182	-675.561548	-93.332569	-309.895780	-61.035217	-43.663558
-284.586483	-675.991839	-145.583255	-233.070857	-31.304206	-92.603354
-296.360619	-665.687419	-91.830263	-297.106454	-59.199487	-43.375395
-291.844847	-664.287244	-141.142935	-227.407184	-30.934078	-88.596739
-303.039252	-650.005480	-90.833885	-283.262069	-57.600346	-42.965779
-298.167840	-646.897869	-137.489392	-221.218132	-30.734156	-84.412719
-308.457432	-628.203449	-90.361759	-268.372633	-56.226402	-42.446479
-303.057588	-623.605207	-134.596409	-214.594371	-30.708933	-80.043752
-312.069285	-600.102198	-90.412743	-252.469696	-55.055036	-41.833143
-305.987916	-594.383371	-132.397682	-207.640168	-30.859417	-75.472521
-313.331104	-565.905416	-90.968206	-235.598941	-54.049328	-41.150633
-306.478640	-559.635543	-130.776661	-200.479861	-31.182715	-70.669959
-311.801580	-526.559834	-91.981864	-217.889950	-53.153738	-40.435726
-304.209199	-520.448643	-129.558016	-193.259403	-31.665995	-65.613637
-307.275553	-484.034912	-96.761166	-204.222735	-52.289364	-39.735545
-299.141368	-478.634773	-128.495373	-186.142165	-32.279000	-60.321850
-299.891815	-441.136186	-102.948456	-194.105596	-51.344515	-39.100252
-291.336003	-437.290315	-127.787206	-178.939181	-32.798414	-55.626860
-290.135489	-400.632304	-107.096747	-184.626668	-50.450970	-38.296893
-281.249666	-399.317135	-127.395861	-171.668108	-33.144640	-51.906734
-293.078708	-382.802315	-109.172598	-175.943948	-49.749852	-37.210311
-281.121254	-379.716096	-126.973898	-164.527788	-33.302428	-49.176090
-290.795075	-370.794075	-109.158936	-168.074539	-49.259726	-35.888811
-280.024265	-367.392567	-125.985606	-157.753543	-33.232672	-47.402083
-285.400257	-358.833756	-106.321937	-161.088439	-48.895476	-34.439733
-274.835096	-355.435713	-124.753629	-151.089200	-32.789702	-46.751953
-278.133096	-346.899927	-100.368480	-154.751519	-48.729956	-32.842183
-266.939068	-343.914029	-123.772890	-144.307748	-31.969444	-46.679889
-269.450142	-335.124620	-94.020501	-150.676706	-48.555798	-31.238954
-257.619871	-332.720839	-122.861873	-137.526724	-30.952026	-46.369069
-259.766773	-323.599476	-92.319592	-149.565388	-47.978967	-29.833924
-248.484407	-321.337107	-119.938911	-131.461632	-30.198388	-45.045864
-249.494955	-312.345789	-90.719428	-146.480320	-46.453501	-28.822423
-239.242527	-309.956543	-114.890533	-125.938244	-29.596527	-43.257846
-238.817295	-301.449227	-89.142932	-142.150078	-43.932937	-28.059572
-229.712210	-298.777773	-107.310492	-120.853351	-29.175517	-41.128925
-227.774542	-291.067501	-87.735445	-136.559916	-39.948962	-27.508124
-219.881118	-287.939113	-95.860931	-116.223371	-29.122128	-38.502349
-216.315957	-281.439540	-86.870123	-129.151469	-33.346137	-27.590426
-209.786031	-277.558561	-89.113250	-118.312988	-30.003546	-34.443658
-205.028145	-272.217028	-85.861923	-121.929396	-31.488548	-29.963175
-199.518369	-267.705220	-85.608154	-117.679347	-30.193624	-31.344188
-194.514441	-262.813685	-83.851730	-116.988116	-30.152250	-30.021884
-189.451459	-258.105773	-82.648397	-114.911396	-29.523715	-29.848824
-184.524504	-253.369789	-81.173144	-113.385893	-29.078135	-29.309650
-179.655506	-248.690253	-79.729048	-111.752040	-28.558161	-28.900313
-174.859472	-244.047203	-78.242439	-110.186117	-28.044770	-28.478292
-170.130903	-239.445487	-76.741984	-108.645867	-27.523194	-28.074192
-165.470869	-234.881619	-75.231518	-107.139668	-26.999427	-27.682422
-160.880908	-230.352432	-73.718019	-105.668546	-26.475324	-27.304008
-156.364905	-225.855961	-72.207186	-104.234594	-25.952915	-26.939272
-151.928535	-221.391470	-70.704135	-102.839398	-25.433945	-26.588506
-147.578934	-216.959277	-69.213425	-101.483863	-24.919938	-26.251817
-143.324417	-212.560577	-67.739100	-100.168050	-24.412220	-25.929077
-139.174225	-208.197271	-66.284725	-98.891102	-23.911926	-25.619896
-135.138299	-203.871806	-64.853405	-97.651220	-23.420017	-25.323615
-131.227077	-199.587024	-63.447804	-96.445666	-22.937285	-25.039305
-127.451292	-195.346036	-62.070168	-95.270806	-22.464365	-24.765777
-123.821794	-191.152108	-60.722342	-94.122160	-22.001737	-24.501599
-120.349375	-187.008555	-59.405790	-92.994475	-21.549743	-24.245111
-117.044613	-182.918668	-58.121617	-91.881805	-21.108590	-23.994453
-113.917717	-178.885636	-56.870590	-90.777605	-20.678360	-23.747584
-110.978388	-174.912492	-55.653160	-89.674824	-20.259020	-23.502317
-108.235696	-171.002065	-54.469483	-88.566013	-19.850427	-23.256340
-105.697956	-167.156947	-53.319445	-87.443430	-19.452343	-23.007251
-103.372624	-163.379464	-52.202831	-86.299447	-19.064437	-22.752571
-101.266210	-159.671663	-51.119874	-85.127675	-18.686290	-22.489806
-99.384221	-156.035314	-50.071163	-83.922807	-18.317387	-22.216500
-97.731090	-152.471920	-49.057536	-82.680504	-17.957291	-21.930565
-96.310190	-148.982713	-48.080026	-81.397315	-17.605724	-21.630355
-95.123772	-145.568666	-47.139783	-80.070616	-17.262554	-21.314608
-94.172944	-142.230501	-46.238021	-78.698534	-16.927782	-20.982408
-93.457646	-138.968698	-45.375984	-77.279882	-16.601525	-20.633149
-92.976634	-135.783502	-44.554905	-75.814098	-16.284001	-20.266516
-92.727470	-132.674936	-43.775977	-74.301197	-15.975508	-19.882459
-92.706520	-129.642809	-43.040325	-72.741735	-15.676414	-19.481171
-92.908955	-126.686728	-42.348976	-71.136774	-15.387137	-19.063073
-93.328765	-123.806105	-41.702833	-69.487867	-15.108134	-18.628796
-93.958768	-121.000175	-41.102653	-67.797040	-14.839882	-18.179167
-94.790641	-118.268002	-40.549015	-66.066785	-14.582864	-17.715190
-95.814942	-115.608497	-40.042308	-64.300061	-14.337553	-17.238039
-97.021147	-113.020429	-39.582699	-62.500294	-14.104399	-16.749042
-98.397687	-110.502442	-39.170120	-60.671378	-13.883812	-16.249670
-99.931992	-108.053070	-38.804243	-58.817677	-13.676147	-15.741521
-101.610542	-105.670751	-38.484472	-56.944022	-13.481692	-15.226314
-103.418908	-103.353843	-38.209920	-55.055700	-13.300653	-14.705871
-105.341812	-101.100639	-37.979405	-53.158431	-13.133146	-14.182103
-107.363170	-98.909384	-37.791440	-51.258338	-12.979183	-13.656999
-109.466146	-96.778283	-37.644226	-49.361892	-12.838666	-13.132601
-111.633188	-94.705519	-37.535655	-47.475847	-12.783853	-12.679361
-113.846053	-92.689281	-37.463845	-45.605504	-12.898221	-12.402517
-116.085966	-90.727573	-37.818918	-44.019807	-13.000403	-12.127169
-118.338878	-88.811772	-38.707767	-42.944010	-13.143295	-11.842901
-120.589584	-86.935982	-39.348155	-41.905500	-13.319080	-11.550808
-122.809659	-85.108291	-39.911372	-40.884597	-13.455189	-11.267586
-124.973775	-83.329217	-40.415554	-39.880733	-13.569676	-10.990465
-127.055331	-81.598292	-40.875800	-38.893149	-13.669322	-10.718687
-129.026709	-79.914155	-41.300053	-37.921686	-13.758127	-10.451852
-130.859372	-78.274830	-41.691772	-36.966541	-13.838310	-10.189785
-132.523976	-76.677905	-42.051443	-36.028114	-13.910912	-9.932453
-133.990546	-75.120643	-42.377510	-35.106917	-13.976178	-9.679912
-135.228669	-73.600057	-42.666960	-34.203508	-14.033791	-9.432269
-136.207756	-72.112967	-42.915717	-33.318455	-14.083032	-9.189662
-136.897325	-70.656042	-43.118890	-32.452299	-14.122884	-8.952246
-137.267423	-69.225839	-43.270983	-31.605542	-14.152108	-8.720177
-137.289105	-67.818835	-43.366039	-30.778623	-14.169294	-8.493613
-136.935977	-66.431970	-43.398454	-29.972622	-14.172911	-8.272712
-136.186685	-65.063750	-43.363045	-29.189237	-14.161570	-8.057801
-135.025195	-63.714079	-43.255059	-28.430622	-14.134002	-7.849340
-133.441342	-62.384099	-43.070158	-27.699253	-14.089036	-7.647895
-131.431641	-61.076044	-42.804405	-26.997801	-14.025584	-7.454101
-129.000329	-59.793115	-42.454273	-26.329027	-13.942616	-7.268647
-126.160539	-58.539365	-42.016694	-25.695684	-13.839134	-7.092245
-122.935441	-57.319603	-41.489172	-25.100434	-13.714159	-6.925616
-119.359089	-56.139301	-40.869956	-24.545767	-13.566710	-6.769466
-115.476651	-55.004512	-40.158308	-24.033941	-13.395809	-6.624469
-111.343668	-53.921770	-39.354835	-23.566927	-13.200498	-6.491240
-107.024095	-52.897984	-38.461876	-23.146377	-12.979887	-6.370318
-104.443499	-52.614321	-37.483900	-22.773600	-12.733235	-6.262129
-103.253734	-52.801549	-36.498434	-22.442718	-12.457222	-6.167549
-101.979109	-52.959687	-35.561101	-22.151250	-12.158129	-6.085412
-100.629512	-53.110382	-34.656350	-21.903471	-11.849337	-6.013439
-99.213687	-53.274292	-33.778095	-21.702000	-11.538569	-5.950760
-97.739884	-53.469719	-32.924762	-21.548461	-11.230500	-5.897162
-96.216089	-53.712267	-32.096595	-21.443807	-10.928068	-5.852711
-94.650060	-54.014876	-31.294293	-21.388461	-10.633152	-5.817556
-93.049285	-54.387983	-30.518398	-21.382387	-10.346926	-5.791841
-91.420918	-54.839698	-29.769067	-21.425123	-10.070064	-5.775650
-89.771717	-55.375970	-29.046034	-21.515797	-9.802865	-5.768985
-88.107994	-56.000734	-28.531149	-21.725084	-9.545348	-5.771756
-86.441362	-56.709743	-28.006181	-21.989805	-9.314951	-5.781213
-84.774504	-57.506359	-27.477027	-22.298595	-9.096780	-5.799171
-83.110658	-58.390941	-26.946644	-22.645213	-8.884803	-5.826031
-81.453117	-59.361695	-26.416708	-23.025330	-8.676751	-5.861571
-79.805017	-60.415080	-25.888325	-23.435187	-8.471878	-5.905280
-78.169251	-61.546084	-25.362315	-23.871091	-8.270030	-5.956499
-76.548441	-62.748407	-24.839338	-24.329225	-8.071271	-6.014483
-74.944925	-64.014628	-24.319941	-24.805602	-7.875740	-6.078423
-73.360762	-65.336339	-23.804589	-25.296064	-7.683588	-6.147464
-71.797738	-66.704283	-23.293673	-25.796319	-7.494955	-6.220712
-70.257377	-68.108469	-22.787527	-26.301970	-7.309966	-6.297247
-68.740953	-69.538298	-22.286431	-26.808562	-7.128724	-6.376123
-67.249502	-70.982671	-21.790622	-27.311622	-6.951308	-6.456380
-65.783839	-72.430099	-21.300296	-27.806699	-6.777776	-6.537051
-64.344573	-73.868809	-20.815620	-28.289405	-6.608159	-6.617164
-62.932117	-75.286846	-20.336733	-28.755448	-6.442469	-6.695756
-61.546707	-76.672173	-19.863754	-29.200668	-6.280694	-6.771872
-60.188414	-78.012771	-19.396783	-29.621066	-6.122801	-6.844578
-58.857163	-79.296730	-18.935909	-30.012831	-5.968737	-6.912963
-57.552739	-80.512345	-18.481211	-30.372358	-5.818432	-6.976148
-56.274809	-81.648209	-18.032762	-30.696271	-5.671815	-7.033305
-55.022931	-82.693298	-17.590787	-30.981683	-5.528927	-7.083779
-53.796567	-83.637059	-17.155878	-31.226510	-5.389899	-7.127065
-52.595099	-84.469501	-16.728923	-31.429368	-5.254934	-7.162794
-51.417835	-85.181281	-16.311046	-31.589466	-5.124291	-7.190718
-50.264027	-85.763793	-15.903544	-31.706527	-4.998271	-7.210692
-49.132880	-86.209254	-15.507839	-31.780701	-4.877209	-7.222664
-48.024313	-86.512008	-15.125423	-31.812505	-4.761457	-7.226661
-46.938906	-86.668491	-14.757803	-31.802775	-4.651375	-7.222777
-45.877766	-86.677013	-14.412516	-31.759697	-4.547322	-7.211164
-44.842409	-86.537501	-14.144455	-31.750765	-4.449703	-7.192005
-43.834746	-86.251032	-13.890564	-31.705752	-4.359222	-7.165416
-42.856600	-85.820867	-13.653516	-31.625567	-4.275561	-7.131871
-41.909972	-85.251318	-13.435204	-31.511390	-4.198759	-7.091755
-40.996936	-84.547656	-13.237055	-31.364589	-4.128982	-7.045419
-40.119563	-83.716013	-13.060170	-31.186662	-4.066427	-6.993202
-39.279861	-82.763271	-12.905394	-30.979201	-4.011266	-6.935442
-38.479717	-81.696958	-12.773338	-30.743865	-3.963624	-6.872475
-37.720861	-80.525144	-12.664394	-30.482358	-3.923568	-6.804639
-37.004822	-79.256342	-12.578736	-30.196410	-3.891098	-6.732270
-36.332907	-77.899418	-12.516330	-29.887763	-3.866141	-6.655700
-35.706172	-76.463491	-12.476923	-29.558156	-3.848559	-6.575253
-35.125406	-74.957850	-12.460054	-29.209313	-3.838144	-6.491249
-34.591111	-73.391866	-12.465045	-28.842933	-3.834625	-6.403997
-34.103496	-71.774907	-12.491009	-28.460678	-3.837673	-6.313798
-33.662468	-70.116259	-12.536844	-28.064166	-3.846900	-6.220940
-33.267629	-68.425050	-12.601212	-27.654963	-3.861867	-6.125704
-32.918298	-66.710178	-12.682580	-27.234572	-3.882090	-6.028360
-32.613488	-64.980251	-12.779212	-26.804431	-3.907039	-5.929168
-32.351929	-63.243519	-12.889209	-26.365904	-3.936141	-5.828380
-32.222729	-61.644148	-13.010511	-25.920282	-3.968789	-5.726239
-32.463345	-60.579384	-13.140346	-25.468947	-4.004379	-5.622965
-32.701400	-59.500202	-13.273795	-25.013758	-4.042365	-5.518747
-32.940274	-58.409239	-13.408579	-24.555668	-4.081786	-5.413881
-33.181999	-57.309069	-13.542442	-24.095521	-4.121724	-5.308622
-33.427518	-56.202182	-13.673174	-23.634069	-4.161304	-5.203199
-33.676870	-55.090961	-13.798623	-23.171984	-4.199695	-5.097809
-33.929354	-53.977668	-13.916727	-22.709866	-4.236114	-4.992623
-34.183651	-52.864431	-14.025538	-22.248252	-4.269827	-4.887792
-34.437945	-51.753240	-14.123251	-21.787627	-4.300156	-4.783447
-34.690010	-50.645942	-14.208221	-21.328430	-4.326483	-4.679699
-34.937303	-49.544236	-14.278993	-20.871063	-4.348258	-4.576646
-35.177033	-48.449674	-14.334312	-20.415892	-4.364999	-4.474371
-35.406242	-47.363664	-14.373136	-19.963259	-4.376349	-4.372986
-35.621855	-46.287470	-14.394642	-19.513485	-4.382092	-4.272653
-35.820753	-45.222220	-14.398439	-19.067123	-4.382137	-4.173571
-35.999811	-44.168906	-14.384534	-18.624952	-4.391197	-4.088376
-36.155945	-43.128402	-14.353779	-18.187847	-4.400329	-4.008942
-36.286205	-42.101447	-14.307091	-17.756853	-4.404612	-3.931352
-36.387813	-41.088660	-14.245343	-17.333144	-4.404064	-3.855743
-36.458166	-40.090559	-14.169533	-16.917947	-4.398753	-3.782250
-36.494873	-39.107567	-14.080736	-16.512505	-4.388791	-3.711009
-36.495778	-38.140023	-14.048164	-16.158849	-4.374325	-3.642155
-36.461133	-37.187718	-14.010737	-15.822532	-4.356144	-3.573811
-36.389761	-36.251341	-13.958978	-15.498136	-4.334332	-3.506652
-36.280732	-35.331857	-13.893611	-15.185982	-4.308935	-3.441453
-36.133632	-34.430351	-13.815350	-14.886565	-4.280056	-3.378755
-35.948486	-33.547974	-13.724910	-14.600440	-4.247838	-3.318942
-35.725703	-32.685899	-13.623012	-14.328151	-4.212450	-3.262290
-35.466021	-31.845280	-13.510379	-14.070181	-4.174074	-3.208991
-35.170457	-31.027222	-13.387734	-13.826921	-4.132902	-3.159168
-34.840267	-30.232747	-13.255794	-13.598647	-4.089131	-3.112889
-34.476908	-29.462775	-13.115270	-13.385505	-4.042957	-3.070172
-34.082005	-28.718102	-12.966858	-13.187500	-3.994575	-3.030985
-33.657320	-27.999380	-12.811239	-13.004496	-3.944174	-2.995256
-33.204721	-27.307102	-12.649075	-12.836204	-3.891940	-2.962871
-32.726163	-26.641603	-12.481002	-12.682197	-3.838052	-2.933675
-32.223663	-26.003056	-12.307637	-12.541905	-3.782680	-2.907480
-31.699280	-25.391475	-12.129565	-12.414628	-3.725987	-2.884065
-31.155095	-24.806716	-11.947345	-12.299540	-3.668128	-2.863181
-30.593200	-24.248492	-11.761509	-12.195705	-3.609250	-2.844556
-30.015684	-23.716367	-11.572556	-12.102086	-3.549491	-2.827900
-29.424613	-23.209772	-11.380957	-12.017566	-3.488981	-2.812906
-28.822028	-22.728008	-11.187152	-11.940955	-3.427841	-2.799256
-28.209929	-22.270259	-10.991553	-11.871010	-3.366187	-2.786626
-27.590265	-21.835599	-10.794541	-11.806448	-3.304124	-2.774690
-26.964932	-21.423008	-10.596472	-11.745967	-3.241753	-2.763122
-26.335758	-21.031378	-10.397672	-11.688254	-3.179167	-2.751603
-25.704500	-20.659530	-10.198444	-11.632006	-3.116454	-2.739821
-25.072840	-20.306226	-9.999064	-11.575942	-3.053696	-2.727480
-24.442375	-19.970179	-9.799788	-11.518822	-2.990968	-2.714297
-23.814613	-19.650069	-9.600848	-11.459451	-2.928344	-2.700011
-23.190973	-19.344555	-9.402458	-11.396704	-2.865930	-2.684423
-22.572776	-19.052283	-9.204846	-11.329575	-2.803858	-2.667388
-21.961247	-18.771907	-9.008320	-11.257293	-2.742280	-2.648811
-21.357508	-18.502086	-8.813256	-11.179290	-2.681363	-2.628636
-20.762578	-18.241513	-8.620068	-11.095181	-2.621279	-2.606845
-20.177371	-17.988914	-8.429206	-11.004738	-2.562207	-2.583453
-19.674872	-17.792915	-8.241130	-10.907874	-2.504321	-2.558498
-19.204442	-17.616667	-8.056414	-10.804262	-2.447788	-2.532069
-18.738748	-17.440091	-7.875528	-10.693957	-2.392773	-2.504235
-18.278235	-17.262279	-7.698885	-10.577245	-2.339432	-2.475065
-17.823303	-17.082405	-7.526872	-10.454480	-2.294287	-2.451033
-17.374310	-16.899725	-7.359847	-10.326069	-2.252438	-2.427608
-16.931575	-16.713592	-7.198118	-10.192494	-2.211983	-2.402810
-16.495378	-16.523448	-7.073391	-10.078485	-2.173068	-2.376699
-16.066081	-16.328428	-6.955808	-9.963874	-2.136303	-2.349234
-15.643891	-16.128276	-6.840253	-9.844676	-2.101600	-2.320520
-15.228977	-15.922901	-6.727342	-9.721128	-2.068812	-2.290677
-14.821499	-15.712282	-6.617529	-9.593498	-2.037836	-2.259815
-14.421585	-15.496464	-6.511133	-9.462071	-2.008591	-2.228038
-14.029330	-15.275551	-6.408360	-9.327146	-1.981005	-2.195443
-13.644791	-15.049701	-6.309322	-9.189028	-1.955005	-2.162120
-13.267995	-14.819133	-6.214038	-9.048027	-1.930508	-2.128159
-12.898956	-14.584143	-6.122453	-8.904452	-1.907425	-2.093641
-12.537674	-14.345096	-6.034438	-8.758608	-1.885649	-2.058646
-12.184136	-14.102425	-5.949799	-8.610794	-1.865063	-2.023249
-11.838315	-13.856619	-5.868286	-8.461304	-1.845536	-1.987521
-11.500176	-13.608224	-5.789594	-8.310419	-1.826923	-1.951530
-11.169672	-13.357823	-5.713374	-8.158413	-1.809071	-1.915339
-10.846746	-13.106041	-5.639237	-8.005546	-1.791815	-1.879007
-10.531332	-12.853527	-5.566763	-7.852068	-1.774985	-1.842592
-10.223358	-12.600951	-5.495507	-7.698215	-1.758404	-1.806146
-9.922742	-12.348997	-5.425010	-7.544212	-1.741896	-1.769717
-9.629397	-12.098350	-5.354803	-7.390268	-1.725280	-1.733351
-9.343230	-11.849690	-5.284436	-7.236608	-1.708398	-1.697106
-9.064143	-11.603684	-5.213546	-7.083539	-1.691119	-1.661059
-8.792033	-11.360982	-5.141845	-6.931439	-1.673343	-1.625307
-8.526793	-11.122200	-5.069114	-6.780735	-1.654993	-1.589955
-8.268314	-10.887917	-4.995199	-6.631893	-1.636013	-1.555122
-8.016483	-10.658669	-4.920000	-6.485395	-1.616371	-1.520928
-7.771185	-10.434937	-4.843467	-6.341736	-1.596049	-1.487498
-7.532304	-10.217148	-4.765593	-6.201408	-1.575045	-1.454953
-7.299721	-10.005666	-4.686412	-6.064889	-1.553372	-1.423414
-7.073318	-9.800788	-4.605988	-5.932634	-1.531052	-1.392993
-6.852975	-9.602742	-4.524415	-5.805068	-1.508119	-1.363796
-6.638572	-9.411683	-4.441811	-5.682579	-1.484613	-1.335919
-6.429988	-9.227694	-4.358314	-5.565511	-1.460584	-1.309447
-6.227104	-9.050784	-4.274076	-5.454156	-1.436085	-1.284451
-6.029800	-8.880885	-4.189263	-5.348758	-1.411173	-1.260990
-5.837957	-8.717860	-4.104050	-5.249498	-1.385909	-1.239109
-5.651456	-8.561497	-4.018615	-5.156502	-1.360357	-1.218836
-5.470181	-8.411519	-3.933140	-5.069833	-1.334579	-1.200185
-5.294015	-8.267582	-3.847807	-4.989492	-1.308640	-1.183154
-5.122842	-8.129281	-3.762796	-4.915419	-1.284930	-1.169663
-4.956549	-7.996154	-3.687350	-4.853746	-1.262579	-1.158897
-4.795035	-7.867619	-3.615148	-4.799908	-1.240060	-1.149411
-4.638190	-7.743100	-3.542979	-4.751408	-1.217414	-1.141128
-4.485902	-7.622006	-3.470932	-4.707920	-1.194671	-1.133988
-4.338060	-7.503716	-3.399094	-4.669073	-1.171864	-1.127915
-4.194609	-7.387640	-3.327546	-4.634445	-1.149021	-1.122816
-4.058621	-7.277522	-3.256366	-4.603574	-1.126173	-1.118585
-3.933776	-7.178434	-3.185627	-4.575959	-1.103348	-1.115104
-3.812785	-7.079767	-3.115394	-4.551069	-1.080573	-1.112242
-3.695975	-6.981226	-3.045732	-4.528336	-1.057875	-1.109859
-3.583731	-6.882579	-2.976700	-4.507165	-1.035277	-1.107810
-3.476480	-6.783645	-2.908352	-4.486941	-1.012804	-1.105941
-3.374683	-6.684289	-2.840736	-4.467037	-0.990475	-1.104094
-3.278822	-6.584419	-2.773903	-4.446823	-0.968311	-1.102112
-3.189389	-6.483973	-2.707967	-4.425769	-0.946339	-1.099840
-3.106878	-6.382924	-2.643101	-4.403435	-0.924607	-1.097154
-3.031771	-6.281266	-2.579517	-4.379461	-0.903181	-1.093950
-2.964537	-6.179017	-2.517467	-4.353559	-0.882141	-1.090147
-2.905612	-6.076212	-2.457223	-4.325510	-0.861580	-1.085680
-2.855401	-5.972902	-2.399077	-4.295150	-0.841597	-1.080503
-2.814261	-5.869147	-2.343325	-4.262366	-0.822295	-1.074586
-2.782503	-5.765021	-2.290270	-4.227094	-0.803780	-1.067911
-2.760377	-5.660602	-2.240202	-4.189309	-0.786158	-1.060471
-2.748072	-5.555977	-2.193406	-4.149020	-0.769531	-1.052270
-2.745707	-5.451233	-2.150146	-4.106269	-0.753995	-1.043321
-2.753333	-5.346464	-2.110668	-4.061122	-0.739644	-1.033646
-2.770920	-5.241761	-2.075189	-4.013669	-0.726558	-1.023270
-2.798366	-5.137220	-2.043900	-3.964020	-0.714813	-1.012226
-2.835484	-5.032932	-2.016955	-3.912298	-0.704469	-1.000551
-2.882012	-4.928989	-1.994477	-3.858640	-0.695578	-0.988286
-2.937602	-4.825481	-1.976551	-3.803193	-0.688178	-0.975472
-3.001832	-4.722495	-1.963221	-3.746110	-0.682294	-0.962154
-3.074199	-4.620114	-1.954494	-3.687552	-0.677935	-0.948379
-3.154122	-4.518419	-1.950333	-3.627680	-0.675100	-0.934192
-3.240949	-4.417487	-1.950661	-3.566658	-0.673771	-0.919641
-3.333958	-4.317391	-1.955362	-3.504649	-0.673916	-0.904770
-3.432366	-4.218199	-1.964275	-3.441813	-0.675489	-0.889626
-3.535335	-4.119977	-1.978133	-3.379154	-0.678432	-0.874252
-3.641980	-4.022785	-2.000128	-3.319849	-0.682671	-0.858686
-3.751386	-3.926676	-2.025536	-3.259961	-0.689118	-0.844075
-3.862593	-3.831702	-2.054032	-3.199599	-0.696798	-0.829406
-3.974616	-3.737913	-2.085265	-3.138872	-0.705479	-0.814569
-4.086450	-3.645353	-2.118845	-3.077881	-0.715038	-0.799593
-4.197086	-3.554060	-2.154357	-3.016726	-0.725343	-0.784508
-4.305507	-3.464074	-2.191355	-2.955500	-0.736253	-0.769342
-4.410710	-3.375425	-2.229372	-2.894294	-0.747619	-0.754121
-4.511700	-3.288143	-2.267918	-2.833190	-0.759286	-0.738870
-4.607511	-3.202255	-2.306494	-2.772269	-0.771094	-0.723613
-4.697315	-3.117909	-2.344587	-2.711605	-0.782880	-0.708373
-4.780459	-3.035400	-2.381682	-2.651268	-0.794477	-0.693171
-4.856449	-2.955156	-2.417262	-2.591322	-0.805720	-0.678026
-4.924928	-2.877701	-2.450818	-2.531827	-0.816443	-0.662956
-4.985659	-2.803640	-2.481927	-2.472938	-0.826496	-0.647994
-5.038512	-2.733634	-2.510244	-2.414884	-0.835757	-0.633189
-5.083446	-2.668383	-2.535493	-2.357959	-0.844124	-0.618608
-5.120500	-2.608604	-2.557464	-2.302498	-0.851520	-0.604332
-5.149778	-2.555021	-2.576005	-2.248880	-0.857884	-0.590448
-5.178755	-2.511075	-2.591016	-2.197497	-0.863172	-0.577053
-5.202136	-2.475251	-2.602469	-2.148758	-0.867355	-0.564246
-5.218267	-2.447514	-2.610360	-2.103069	-0.870419	-0.552125
-5.227351	-2.428495	-2.614711	-2.060838	-0.872361	-0.540791
-5.229623	-2.418757	-2.615577	-2.022449	-0.873189	-0.530339
-5.225337	-2.418808	-2.613040	-1.988271	-0.872923	-0.520859
-5.214766	-2.429073	-2.607203	-1.958640	-0.871586	-0.512436
-5.198196	-2.449904	-2.598191	-1.933862	-0.869212	-0.505147
-5.175922	-2.481557	-2.586143	-1.914199	-0.865839	-0.499058
-5.148248	-2.524206	-2.571211	-1.899878	-0.861509	-0.494228
-5.115478	-2.577920	-2.553558	-1.891071	-0.856269	-0.490701
-5.077919	-2.642681	-2.533354	-1.887910	-0.850170	-0.488514
-5.035878	-2.718360	-2.510774	-1.890469	-0.843262	-0.487690
-4.989657	-2.804741	-2.485996	-1.898779	-0.835599	-0.488238
-4.939554	-2.901495	-2.459198	-1.912807	-0.827236	-0.490157
-4.885862	-3.008212	-2.430560	-1.932480	-0.818228	-0.493432
-4.828866	-3.124371	-2.400256	-1.957660	-0.808629	-0.498035
-4.768845	-3.249377	-2.368461	-1.988171	-0.798494	-0.503928
-4.706067	-3.382529	-2.339376	-2.025615	-0.788715	-0.511557
-4.640799	-3.523049	-2.309094	-2.067998	-0.778687	-0.520478
-4.573290	-3.670077	-2.277566	-2.114904	-0.768236	-0.530490
-4.503780	-3.822709	-2.244914	-2.165965	-0.757400	-0.541509
-4.432496	-3.979954	-2.211256	-2.220751	-0.746218	-0.553437
-4.359658	-4.140795	-2.176706	-2.278813	-0.734726	-0.566168
-4.285473	-4.304141	-2.141373	-2.339648	-0.722962	-0.579585
-4.210138	-4.468893	-2.105361	-2.402739	-0.710958	-0.593567
-4.133841	-4.633893	-2.068771	-2.467521	-0.698748	-0.607981
-4.056759	-4.797995	-2.031695	-2.533428	-0.686362	-0.622694
-3.979059	-4.960009	-1.994224	-2.599855	-0.673831	-0.637564
-3.900898	-5.118781	-1.956441	-2.666206	-0.661183	-0.652448
-3.822423	-5.273130	-1.918426	-2.731852	-0.648444	-0.667198
-3.743774	-5.421931	-1.880252	-2.796193	-0.635639	-0.681673
-3.665079	-5.564044	-1.841990	-2.858597	-0.622791	-0.695721
-3.586460	-5.698409	-1.803703	-2.918478	-0.609923	-0.709204
-3.508168	-5.824125	-1.765462	-2.975239	-0.597057	-0.721977
-3.430522	-5.940488	-1.727367	-3.028393	-0.584223	-0.733923
-3.353987	-6.046970	-1.689599	-3.077546	-0.571481	-0.744946
-3.279041	-6.143196	-1.652345	-3.122395	-0.558889	-0.754973
-3.206274	-6.228929	-1.615853	-3.162711	-0.546529	-0.763947
-3.136248	-6.304052	-1.580356	-3.198335	-0.534476	-0.771830
-3.069608	-6.368551	-1.546140	-3.229169	-0.522823	-0.778597
-3.006932	-6.422501	-1.513452	-3.255167	-0.511651	-0.784237
-2.948863	-6.466055	-1.482584	-3.276331	-0.501054	-0.788750
-2.895943	-6.499432	-1.453775	-3.292703	-0.491112	-0.792144
-2.848769	-6.522907	-1.427302	-3.304360	-0.481915	-0.794439
-2.807807	-6.536797	-1.403374	-3.311411	-0.473530	-0.795660
-2.773568	-6.541460	-1.382236	-3.313987	-0.466039	-0.795836
-2.746414	-6.537283	-1.364053	-3.312242	-0.459494	-0.795006
-2.726746	-6.524673	-1.349023	-3.306348	-0.453960	-0.793209
-2.715002	-6.504440	-1.337256	-3.296488	-0.449475	-0.790488
-2.714789	-6.483242	-1.328896	-3.282858	-0.446084	-0.786890
-2.722602	-6.454777	-1.323987	-3.265669	-0.443802	-0.782463
-2.738600	-6.419442	-1.322615	-3.245130	-0.442658	-0.777254
-2.762743	-6.377638	-1.324757	-3.221450	-0.442645	-0.771315
-2.795048	-6.329765	-1.330980	-3.195532	-0.443770	-0.764695
-2.835322	-6.276218	-1.342025	-3.168613	-0.446232	-0.757804
-2.883441	-6.217391	-1.356454	-3.139089	-0.449951	-0.750560
-2.939063	-6.153667	-1.374111	-3.107143	-0.454717	-0.742750
-3.001926	-6.085423	-1.394898	-3.072955	-0.460497	-0.734416
-3.071544	-6.013025	-1.418593	-3.036703	-0.467219	-0.725600
-3.147535	-5.936829	-1.445041	-2.998558	-0.474836	-0.716342
-3.229281	-5.857181	-1.473960	-2.958687	-0.483256	-0.706682
-3.316295	-5.774410	-1.505148	-2.917254	-0.492415	-0.696659
-3.407844	-5.688838	-1.538266	-2.874413	-0.502206	-0.686308
-3.503355	-5.600769	-1.573075	-2.830315	-0.512554	-0.675667
-3.602004	-5.510497	-1.609189	-2.785104	-0.523336	-0.664767
-3.703156	-5.418302	-1.646344	-2.738919	-0.534470	-0.653643
-3.805911	-5.324448	-1.684118	-2.691889	-0.545822	-0.642326
-3.909607	-5.229190	-1.722234	-2.644141	-0.557307	-0.630844
-4.013287	-5.132765	-1.760245	-2.595792	-0.568781	-0.619225
-4.116288	-5.035399	-1.797879	-2.546955	-0.580161	-0.607498
-4.217619	-4.937307	-1.834673	-2.497736	-0.591298	-0.595685
-4.316648	-4.838689	-1.870377	-2.448235	-0.602115	-0.583812
-4.412369	-4.739733	-1.904536	-2.398565	-0.612472	-0.571910
-4.504212	-4.640615	-1.936935	-2.348811	-0.622300	-0.559999
-4.591247	-4.541582	-1.967241	-2.299233	-0.631497	-0.548144
-4.672979	-4.442774	-1.995267	-2.249874	-0.640001	-0.536355
-4.748755	-4.344697	-2.020791	-2.201115	-0.647743	-0.524724
-4.818144	-4.247414	-2.043655	-2.152942	-0.654671	-0.513248
-4.880743	-4.151647	-2.063734	-2.105837	-0.660745	-0.502041
-4.936262	-4.057439	-2.080950	-2.059779	-0.665939	-0.491100
-4.984507	-3.965678	-2.095259	-2.015324	-0.670238	-0.480557
-5.025373	-3.876412	-2.106651	-1.972424	-0.673636	-0.470399
-5.058830	-3.790641	-2.115144	-1.931684	-0.676137	-0.460770
-5.084914	-3.708351	-2.120781	-1.892992	-0.677752	-0.451642
-5.103720	-3.630613	-2.123624	-1.856992	-0.678496	-0.443167
-5.115388	-3.557290	-2.123755	-1.823476	-0.678395	-0.435292
-5.120104	-3.489499	-2.121268	-1.793119	-0.677473	-0.428177
-5.118086	-3.426935	-2.116270	-1.765593	-0.675763	-0.421740
-5.109581	-3.370745	-2.108874	-1.741599	-0.673297	-0.416149
-5.094860	-3.320412	-2.099206	-1.720670	-0.670113	-0.411286
-5.074213	-3.277114	-2.088510	-1.704020	-0.666247	-0.407326
-5.047951	-3.240084	-2.076813	-1.690980	-0.662057	-0.404285
-5.016397	-3.210537	-2.063143	-1.681858	-0.657453	-0.402275
-4.979869	-3.187430	-2.047637	-1.675876	-0.652287	-0.401001
-4.938687	-3.172033	-2.030406	-1.673863	-0.646593	-0.400663
-4.893174	-3.162997	-2.011683	-1.674973	-0.640452	-0.401060
-4.843647	-3.161670	-1.991557	-1.680086	-0.633889	-0.402402
-4.790451	-3.166409	-1.970362	-1.688289	-0.627018	-0.404473
-4.738811	-3.181214	-1.948148	-1.700506	-0.619852	-0.407494
-4.684252	-3.201827	-1.925354	-1.715751	-0.612539	-0.411232
-4.626912	-3.229739	-1.901975	-1.734990	-0.605071	-0.415920
-4.567524	-3.263136	-1.878545	-1.757177	-0.597631	-0.421307
-4.506219	-3.303617	-1.854992	-1.783310	-0.590189	-0.427635
-4.443930	-3.349279	-1.831945	-1.812283	-0.582958	-0.434639
-4.380669	-3.401767	-1.809247	-1.845117	-0.575881	-0.442566
-4.317557	-3.459098	-1.787619	-1.880651	-0.569201	-0.451138
-4.254456	-3.522943	-1.766813	-1.919920	-0.562830	-0.460606
-4.192655	-3.591247	-1.747624	-1.961713	-0.557037	-0.470680
-4.131849	-3.665686	-1.729707	-2.007070	-0.551700	-0.481612
-4.073473	-3.744145	-1.713925	-2.054738	-0.547112	-0.493102
-4.017036	-3.828286	-1.699827	-2.105749	-0.543116	-0.505402
-3.964094	-3.915950	-1.688331	-2.158818	-0.540021	-0.518203
-3.913962	-4.008762	-1.678882	-2.214961	-0.537635	-0.531753
-3.868291	-4.104537	-1.672435	-2.272872	-0.536282	-0.545737
-3.826200	-4.204849	-1.668334	-2.333542	-0.535735	-0.560399
-3.789406	-4.307505	-1.667558	-2.395653	-0.536324	-0.575421
-3.756837	-4.414013	-1.669356	-2.460164	-0.537790	-0.591039
-3.730247	-4.522193	-1.674714	-2.525762	-0.540468	-0.606934
-3.708385	-4.633477	-1.682794	-2.593366	-0.544068	-0.623335
-3.693015	-4.745718	-1.694580	-2.661678	-0.548922	-0.639925
-3.682720	-4.860271	-1.709154	-2.731580	-0.554717	-0.656924
-3.679256	-4.975040	-1.727488	-2.801800	-0.561778	-0.674022
-3.681055	-5.091306	-1.748596	-2.873186	-0.569769	-0.691431
-3.689850	-5.207043	-1.773433	-2.944501	-0.579011	-0.708847
-3.703948	-5.323467	-1.800956	-3.016568	-0.589147	-0.726476
-3.725049	-5.438637	-1.832097	-3.088191	-0.600491	-0.744025
-3.751352	-5.553716	-1.866233	-3.160590	-0.612672	-0.761695
-3.784521	-5.666853	-1.905075	-3.233356	-0.625995	-0.779199
-3.822669	-5.779167	-1.946258	-3.306173	-0.640079	-0.796733
-3.867418	-5.888910	-1.990660	-3.377930	-0.655219	-0.814021
-3.916813	-5.997178	-2.037124	-3.449395	-0.671028	-0.831262
-3.972431	-6.102324	-2.086500	-3.519501	-0.688086	-0.848532
-4.032270	-6.205435	-2.137613	-3.589020	-0.705729	-0.865713
-4.097859	-6.304965	-2.191283	-3.656926	-0.724213	-0.882529
-4.167168	-6.401999	-2.246330	-3.723996	-0.743145	-0.899176
-4.241677	-6.495087	-2.303546	-3.789246	-0.762786	-0.915408
-4.319342	-6.585325	-2.361754	-3.853465	-0.782746	-0.931424
-4.401594	-6.671353	-2.421715	-3.915703	-0.803275	-0.946984
-4.486394	-6.754283	-2.482269	-3.976764	-0.823990	-0.962293
-4.575121	-6.832835	-2.544146	-4.035730	-0.845131	-0.977117
-4.665758	-6.908146	-2.606211	-4.093421	-0.866321	-0.991665
-4.759630	-6.979007	-2.669165	-4.148946	-0.887792	-1.005710
-4.854756	-7.046581	-2.731907	-4.203145	-0.909179	-1.019464
-4.952411	-7.109720	-2.795112	-4.255146	-0.930704	-1.032706
-5.050660	-7.169617	-2.857717	-4.305810	-0.952015	-1.045653
-5.150731	-7.225173	-2.920376	-4.354281	-0.973326	-1.058087
-5.250959	-7.277838	-2.982072	-4.401440	-0.994301	-1.070230
-5.356198	-7.330465	-3.043439	-4.446442	-1.015146	-1.081866
-5.460805	-7.380148	-3.103512	-4.490187	-1.035543	-1.093221
-5.565898	-7.425821	-3.162909	-4.531836	-1.055691	-1.104081
-5.669714	-7.468750	-3.220717	-4.572309	-1.075290	-1.114678
-5.773338	-7.507884	-3.277542	-4.610769	-1.094536	-1.124797
-5.875078	-7.544521	-3.332523	-4.648153	-1.113145	-1.134672
-5.975992	-7.577616	-3.386261	-4.683624	-1.131311	-1.144091
-6.074466	-7.608498	-3.437947	-4.718133	-1.148769	-1.153291
-6.171535	-7.636120	-3.488174	-4.750838	-1.165710	-1.162057
-6.265666	-7.661840	-3.536190	-4.782705	-1.181887	-1.170629
-6.357879	-7.684600	-3.582583	-4.812884	-1.197490	-1.178793
-6.446723	-7.705786	-3.626649	-4.842353	-1.212291	-1.186789
-6.533206	-7.724320	-3.668979	-4.870253	-1.226479	-1.194401
-6.615960	-7.741613	-3.708912	-4.897568	-1.239839	-1.201872
-6.695988	-7.756565	-3.747042	-4.923430	-1.252880	-1.209261
-6.772001	-7.770605	-3.782752	-4.948830	-1.265354	-1.216773
-6.845000	-7.782604	-3.816638	-4.972885	-1.277202	-1.223959
-6.913771	-7.794005	-3.848117	-4.996588	-1.288229	-1.231060
-6.979316	-7.803649	-3.877786	-5.019046	-1.298625	-1.237848
-7.040492	-7.812983	-3.905092	-5.041244	-1.308207	-1.244561
-7.098303	-7.820817	-3.932255	-5.063389	-1.317166	-1.250968
-7.151685	-7.828588	-3.957504	-5.085629	-1.325331	-1.257289
-7.201649	-7.835082	-3.980960	-5.106742	-1.332895	-1.263289
-7.247174	-7.841724	-4.002112	-5.127680	-1.339688	-1.269204
-7.289270	-7.847273	-4.021537	-5.147514	-1.345907	-1.274805
-7.326970	-7.853139	-4.038740	-5.167182	-1.351386	-1.280322
-7.361284	-7.858060	-4.054303	-5.185755	-1.356321	-1.285527
-7.391297	-7.863420	-4.067745	-5.204149	-1.360554	-1.290646
-7.418019	-7.867940	-4.079652	-5.221440	-1.364281	-1.295451
-7.440577	-7.872979	-4.089554	-5.238522	-1.367347	-1.300162
-7.459982	-7.877246	-4.098039	-5.254480	-1.369951	-1.304555
-7.475396	-7.882067	-4.104645	-5.270180	-1.371937	-1.308844
-7.487830	-7.886145	-4.109960	-5.284721	-1.373505	-1.312805
-7.496478	-7.890774	-4.113531	-5.298944	-1.374503	-1.316649
-7.502346	-7.894657	-4.115945	-5.311964	-1.375130	-1.320157
-7.504655	-7.899050	-4.116751	-5.324595	-1.375234	-1.323530
-7.504408	-7.902664	-4.116536	-5.335971	-1.375016	-1.326556
-7.500847	-7.906719	-4.114850	-5.346881	-1.374321	-1.329430
-7.494968	-7.909938	-4.112280	-5.356481	-1.373350	-1.331947
-7.486030	-7.913502	-4.108372	-5.365535	-1.371949	-1.334293
-7.475020	-7.916151	-4.103712	-5.373224	-1.370317	-1.336271
-7.461211	-7.919030	-4.097844	-5.380285	-1.368299	-1.338061
-7.445580	-7.920902	-4.091349	-5.385930	-1.366092	-1.339472
-7.427408	-7.922876	-4.083768	-5.390871	-1.363541	-1.340680
-7.407659	-7.923739	-4.075676	-5.394348	-1.360840	-1.341499
-7.385622	-7.924568	-4.066613	-5.397052	-1.357832	-1.342102
-7.362245	-7.924178	-4.057143	-5.398253	-1.354709	-1.342310
-7.336824	-7.923613	-4.046805	-5.398621	-1.351314	-1.342289
-7.310621	-7.922005	-4.036155	-5.397458	-1.347835	-1.341870
-7.285488	-7.922517	-4.024727	-5.395414	-1.344113	-1.341215
-7.259340	-7.921528	-4.013070	-5.391818	-1.340332	-1.340161
-7.231468	-7.920019	-4.000718	-5.387308	-1.336335	-1.338866
-7.202756	-7.916897	-3.988208	-5.381248	-1.332302	-1.337177
-7.172498	-7.913131	-3.975073	-5.374267	-1.328074	-1.335248
-7.141567	-7.907664	-3.962359	-5.366128	-1.323830	-1.332931
-7.109261	-7.901450	-3.950215	-5.357915	-1.319410	-1.330376
-7.076444	-7.893459	-3.937962	-5.348203	-1.314994	-1.327428
-7.042415	-7.884646	-3.925122	-5.337605	-1.310422	-1.324246
-7.008028	-7.874023	-3.912209	-5.325549	-1.305865	-1.320695
-6.972581	-7.862546	-3.898747	-5.312651	-1.301164	-1.316932
-6.936924	-7.849256	-3.885245	-5.298356	-1.296490	-1.312826
-6.900353	-7.835114	-3.871228	-5.283287	-1.291683	-1.308535
-6.863713	-7.819185	-3.857201	-5.266902	-1.286912	-1.303931
-6.826300	-7.802441	-3.842691	-5.249835	-1.282228	-1.299369
-6.788955	-7.783964	-3.828201	-5.231549	-1.277698	-1.294630
-6.750971	-7.764739	-3.813260	-5.212692	-1.273030	-1.289751
-6.713187	-7.743865	-3.798370	-5.192732	-1.268387	-1.284601
-6.674892	-7.722339	-3.783059	-5.172328	-1.263611	-1.279345
-6.636928	-7.699269	-3.767828	-5.150948	-1.258868	-1.273851
-6.598574	-7.675671	-3.752209	-5.129267	-1.253998	-1.268288
-6.560676	-7.650657	-3.736703	-5.106747	-1.249167	-1.262524
-6.522506	-7.625259	-3.720843	-5.084081	-1.244218	-1.256730
-6.484916	-7.598590	-3.705132	-5.060722	-1.239315	-1.250771
-6.447167	-7.571701	-3.689104	-5.037377	-1.234304	-1.244824
-6.410120	-7.543700	-3.673264	-5.013488	-1.229349	-1.238751
-6.373023	-7.515658	-3.657149	-4.989782	-1.224295	-1.232731
-6.336752	-7.486673	-3.641267	-4.965682	-1.219310	-1.226623
-6.300538	-7.457835	-3.625154	-4.941932	-1.214239	-1.220612
-6.265271	-7.428229	-3.609325	-4.917939	-1.209250	-1.214549
-6.230167	-7.398965	-3.593312	-4.894463	-1.204188	-1.208625
-6.196134	-7.369111	-3.577640	-4.870888	-1.199225	-1.202686
-6.162367	-7.339794	-3.561836	-4.847991	-1.194204	-1.196925
-6.129795	-7.310063	-3.546435	-4.825135	-1.189301	-1.191184
-6.097592	-7.281062	-3.530958	-4.803111	-1.184357	-1.185659
-6.066707	-7.251818	-3.515950	-4.781256	-1.179551	-1.180186
-6.036292	-7.223492	-3.500924	-4.760376	-1.174723	-1.174965
-6.007319	-7.195085	-3.486439	-4.739784	-1.170055	-1.169824
-5.978912	-7.167774	-3.471998	-4.720297	-1.165384	-1.164966
-5.952069	-7.140533	-3.458171	-4.701201	-1.160897	-1.160215
-5.925886	-7.114552	-3.444450	-4.683325	-1.156427	-1.155775
-5.901384	-7.088779	-3.431418	-4.665930	-1.152167	-1.151463
-5.877630	-7.064414	-3.418556	-4.649853	-1.148100	-1.147629
-5.855670	-7.040379	-3.406459	-4.634328	-1.144347	-1.144014
-5.834539	-7.017881	-3.394594	-4.620200	-1.140652	-1.140753
-5.815306	-6.995815	-3.383566	-4.606680	-1.137213	-1.137650
-5.796972	-6.975395	-3.372829	-4.594616	-1.133851	-1.134912
-5.780630	-6.955489	-3.362999	-4.583196	-1.130766	-1.132337
-5.765937	-6.937960	-3.354234	-4.573791	-1.127772	-1.130134
-5.754131	-6.921767	-3.346467	-4.565079	-1.125078	-1.128088
-5.743291	-6.907329	-3.339045	-4.557855	-1.122490	-1.126409
-5.734540	-6.893463	-3.332593	-4.551260	-1.120219	-1.124885
-5.726775	-6.881378	-3.326517	-4.546138	-1.118066	-1.123726
-5.721134	-6.869873	-3.321451	-4.541618	-1.116243	-1.122716
-5.716483	-6.860151	-3.316785	-4.538538	-1.114549	-1.122063
-5.713971	-6.850994	-3.313158	-4.536015	-1.113195	-1.121549
-5.712434	-6.843599	-3.309947	-4.534882	-1.111976	-1.121381
-5.713027	-6.836734	-3.307793	-4.534244	-1.111106	-1.121336
-5.714560	-6.831587	-3.306058	-4.534928	-1.110373	-1.121620
-5.718192	-6.826917	-3.305389	-4.536034	-1.109994	-1.122010
-5.722709	-6.823900	-3.305134	-4.538379	-1.109750	-1.122708
-5.729270	-6.821290	-3.305938	-4.541060	-1.109859	-1.123491
-5.736642	-6.820252	-3.307140	-4.544885	-1.110100	-1.124559
-5.745978	-6.819537	-3.309383	-4.548954	-1.110690	-1.125689
-5.756030	-6.820300	-3.311997	-4.554062	-1.111404	-1.127078
-5.767946	-6.821290	-3.315623	-4.559314	-1.112458	-1.128503
-5.780465	-6.823653	-3.319581	-4.565495	-1.113625	-1.130160
-5.794725	-6.826140	-3.324509	-4.571716	-1.115119	-1.131828
-5.809459	-6.829887	-3.329722	-4.578754	-1.116711	-1.133700
-5.825790	-6.833650	-3.335851	-4.585727	-1.118613	-1.135555
-5.842453	-6.838556	-3.342208	-4.593404	-1.120595	-1.137587
-5.860553	-6.843369	-3.349419	-4.600914	-1.122868	-1.139576
-5.878829	-6.849209	-3.356792	-4.609019	-1.125200	-1.141714
-5.898369	-6.854849	-3.364947	-4.616859	-1.127799	-1.143785
-5.917918	-6.861402	-3.373191	-4.625188	-1.130434	-1.145978
-5.938546	-6.867651	-3.382136	-4.633160	-1.133309	-1.148081
-5.959012	-6.874708	-3.391093	-4.641526	-1.136195	-1.150281
-5.980363	-6.881364	-3.400662	-4.649451	-1.139294	-1.152370
-6.001376	-6.888730	-3.410162	-4.657683	-1.142376	-1.154534
-6.023079	-6.895609	-3.420798	-4.665846	-1.145640	-1.156568
-6.044273	-6.903112	-3.431375	-4.674322	-1.148860	-1.158652
-6.065968	-6.910052	-3.442371	-4.682228	-1.152234	-1.160585
-6.086982	-6.917546	-3.453110	-4.690305	-1.155536	-1.162553
-6.108307	-6.924415	-3.464166	-4.697756	-1.158959	-1.164358
-6.128788	-6.931784	-3.474875	-4.705323	-1.162283	-1.166186
-6.149398	-6.938481	-3.485802	-4.712221	-1.165697	-1.167843
-6.169011	-6.945639	-3.496293	-4.719196	-1.168984	-1.169517
-6.188585	-6.952092	-3.506907	-4.725472	-1.172332	-1.171014
-6.207022	-6.958982	-3.517003	-4.731800	-1.175527	-1.172524
-6.225265	-6.965147	-3.527134	-4.737412	-1.178755	-1.173855
-6.242248	-6.971741	-3.536671	-4.743065	-1.181806	-1.175197
-6.258900	-6.977603	-3.546162	-4.747997	-1.184864	-1.176362
-6.274185	-6.983898	-3.554992	-4.752970	-1.187723	-1.177539
-6.289021	-6.989465	-3.563704	-4.757229	-1.190566	-1.178542
-6.302404	-6.995480	-3.571698	-4.761542	-1.193192	-1.179562
-6.315242	-7.000780	-3.579514	-4.765155	-1.195781	-1.180412
-6.326560	-7.006554	-3.586565	-4.768846	-1.198137	-1.181286
-6.337260	-7.011635	-3.593388	-4.771861	-1.200438	-1.181996
-6.346394	-7.017221	-3.599411	-4.774984	-1.202494	-1.182739
-6.354861	-7.022140	-3.605170	-4.777460	-1.204483	-1.183327
-6.362647	-7.028380	-3.610104	-4.780082	-1.206217	-1.183956
-6.369896	-7.034119	-3.614752	-4.782091	-1.207873	-1.184438
-6.375530	-7.040419	-3.618565	-4.784286	-1.209269	-1.184972
-6.380440	-7.046091	-3.622080	-4.785906	-1.210581	-1.185369
-6.383744	-7.052358	-3.624759	-4.787755	-1.211630	-1.185828
-6.386337	-7.058021	-3.627140	-4.789067	-1.212593	-1.186158
-6.387354	-7.064308	-3.628695	-4.790652	-1.213294	-1.186561
-6.387696	-7.070013	-3.629964	-4.791739	-1.213911	-1.186843
-6.386509	-7.076368	-3.630427	-4.793140	-1.214270	-1.187208
-6.384703	-7.082159	-3.630627	-4.794078	-1.214549	-1.187461
-6.381435	-7.088618	-3.630051	-4.795370	-1.214577	-1.187804
-6.377623	-7.094526	-3.629246	-4.796233	-1.214534	-1.188042
-6.372431	-7.101114	-3.627702	-4.797483	-1.214249	-1.188379
-6.366787	-7.107157	-3.625971	-4.798333	-1.213904	-1.188617
-6.359858	-7.113884	-3.623547	-4.799599	-1.213330	-1.188959
-6.352584	-7.120065	-3.620987	-4.800490	-1.212710	-1.189208
-6.344132	-7.126924	-3.617785	-4.801821	-1.211875	-1.189565
-6.335455	-7.133229	-3.614503	-4.802794	-1.211010	-1.189832
-6.325716	-7.140199	-3.610636	-4.804225	-1.209947	-1.190211
-6.315883	-7.146600	-3.606753	-4.805312	-1.208872	-1.190503
-6.305111	-7.153643	-3.602343	-4.806867	-1.207615	-1.190907
-6.294381	-7.160093	-3.597983	-4.808084	-1.206366	-1.191226
-6.282840	-7.167156	-3.593159	-4.809773	-1.204955	-1.191657
-6.271484	-7.173598	-3.588452	-4.811128	-1.203573	-1.192001
-6.259444	-7.180614	-3.583344	-4.812950	-1.202047	-1.192458
-6.247734	-7.186975	-3.578422	-4.814434	-1.200571	-1.192826
-6.235468	-7.193866	-3.573162	-4.816378	-1.198971	-1.193303
-6.223672	-7.200063	-3.568184	-4.817995	-1.197442	-1.193689
-6.211445	-7.206740	-3.563157	-4.820222	-1.195808	-1.194180
-6.199827	-7.212679	-3.558415	-4.822070	-1.194267	-1.194573
-6.187896	-7.219043	-3.553423	-4.824327	-1.192639	-1.195066
-6.176703	-7.224625	-3.548776	-4.826184	-1.191124	-1.195458
-6.165307	-7.230577	-3.543930	-4.828424	-1.189539	-1.195944
-6.154768	-7.235700	-3.539485	-4.830241	-1.188085	-1.196324
-6.144125	-7.241137	-3.534888	-4.832413	-1.186576	-1.196794
-6.134446	-7.245700	-3.530743	-4.834136	-1.185214	-1.197154
-6.124749	-7.250519	-3.526487	-4.836184	-1.183812	-1.197596
-6.116109	-7.254421	-3.522727	-4.837758	-1.182572	-1.197923
-6.107524	-7.258525	-3.518890	-4.839625	-1.181303	-1.198325
-6.100073	-7.261671	-3.515586	-4.840992	-1.180208	-1.198608
-6.092733	-7.264966	-3.512235	-4.842620	-1.179093	-1.198959
-6.086587	-7.267268	-3.509444	-4.843724	-1.178162	-1.199185
-6.080593	-7.269671	-3.506626	-4.845058	-1.177218	-1.199473
-6.075832	-7.271049	-3.504389	-4.845844	-1.176464	-1.199630
-6.071249	-7.272488	-3.502138	-4.846831	-1.175702	-1.199842
-6.067921	-7.272874	-3.500479	-4.847249	-1.175135	-1.199919
-6.064778	-7.273289	-3.498813	-4.847843	-1.174561	-1.200046
-6.062893	-7.272633	-3.498003	-4.848041	-1.174183	-1.200033
-6.061270	-7.272059	-3.497190	-4.848403	-1.173798	-1.200062
-6.061616	-7.271076	-3.496978	-4.848176	-1.173607	-1.199945
-6.062103	-7.270074	-3.496750	-4.848093	-1.173408	-1.199867
-6.063792	-7.267978	-3.497108	-4.847407	-1.173398	-1.199641
-6.065578	-7.265853	-3.497430	-4.846850	-1.173374	-1.199452
-6.068515	-7.262637	-3.498314	-4.845682	-1.173534	-1.199114
-6.071495	-7.259397	-3.499138	-4.844636	-1.173673	-1.198811
-6.075562	-7.255080	-3.500493	-4.842977	-1.173988	-1.198361
-6.079607	-7.250757	-3.501759	-4.841438	-1.174273	-1.197946
-6.084665	-7.245381	-3.503524	-4.839290	-1.174725	-1.197385
-6.089628	-7.240030	-3.505165	-4.837269	-1.175138	-1.196862
-6.095523	-7.233663	-3.507268	-4.834649	-1.175706	-1.196196
-6.101244	-7.227362	-3.509214	-4.832170	-1.176225	-1.195572
-6.107809	-7.220092	-3.511582	-4.829107	-1.176888	-1.194810
-6.114118	-7.212944	-3.513755	-4.826205	-1.177491	-1.194095
-6.121180	-7.204882	-3.516312	-4.822742	-1.178226	-1.193247
-6.127901	-7.197007	-3.518638	-4.819467	-1.178889	-1.192453
-6.135282	-7.188283	-3.521306	-4.815658	-1.179672	-1.191533
-6.142239	-7.179821	-3.523708	-4.812070	-1.180373	-1.190676
-6.149766	-7.170580	-3.526415	-4.807979	-1.181182	-1.189700
-6.156786	-7.161685	-3.528820	-4.804147	-1.181897	-1.188796
-6.164287	-7.152087	-3.531494	-4.799847	-1.182709	-1.187782
-6.171205	-7.142923	-3.533835	-4.795847	-1.183417	-1.186849
-6.178519	-7.133138	-3.536411	-4.791418	-1.184211	-1.185815
-6.185178	-7.123878	-3.538625	-4.787334	-1.184893	-1.184872
-6.192158	-7.114079	-3.541044	-4.782860	-1.185650	-1.183838
-6.198416	-7.104899	-3.543076	-4.778777	-1.186287	-1.182906
-6.204925	-7.095261	-3.545287	-4.774344	-1.186990	-1.181891
-6.210656	-7.086337	-3.547091	-4.770348	-1.187566	-1.180989
-6.216578	-7.077033	-3.549052	-4.766043	-1.188202	-1.180013
-6.221673	-7.068534	-3.550589	-4.762221	-1.188704	-1.179160
-6.226908	-7.059731	-3.552266	-4.758127	-1.189259	-1.178242
-6.231278	-7.051817	-3.553507	-4.754559	-1.189676	-1.177457
-6.235747	-7.043671	-3.554877	-4.750756	-1.190142	-1.176614
-6.239323	-7.036492	-3.555803	-4.747519	-1.190468	-1.175912
-6.242969	-7.029143	-3.556850	-4.744078	-1.190839	-1.175160
-6.245702	-7.022831	-3.557451	-4.741240	-1.191067	-1.174557
-6.248486	-7.016403	-3.558170	-4.738226	-1.191339	-1.173909
-6.250349	-7.011073	-3.558444	-4.735846	-1.191468	-1.173416
-6.252255	-7.005671	-3.558839	-4.733314	-1.191641	-1.172884
-6.253240	-7.001414	-3.558794	-4.731440	-1.191672	-1.172512
-6.254271	-6.997118	-3.558875	-4.729431	-1.191748	-1.172103
-6.254391	-6.994005	-3.558525	-4.728099	-1.191683	-1.171858
-6.254568	-6.990874	-3.558312	-4.726644	-1.191666	-1.171578
-6.253853	-6.988948	-3.557678	-4.725877	-1.191510	-1.171465
-6.253215	-6.987015	-3.557195	-4.724993	-1.191407	-1.171316
-6.251711	-6.986296	-3.556305	-4.724803	-1.191169	-1.171335
-6.250313	-6.985568	-3.555582	-4.724494	-1.190986	-1.171317
-6.248080	-6.986051	-3.554469	-4.724877	-1.190675	-1.171465
-6.245990	-6.986511	-3.553540	-4.725134	-1.190424	-1.171575
-6.243102	-6.988165	-3.552240	-4.726075	-1.190049	-1.171848
-6.240399	-6.989772	-3.551143	-4.726877	-1.189740	-1.172079
-6.237138	-6.992716	-3.549693	-4.728347	-1.189313	-1.172468
-6.234507	-6.995927	-3.548468	-4.729662	-1.188959	-1.172812
-6.231150	-7.000251	-3.546911	-4.731622	-1.188492	-1.173308
-6.228054	-7.004434	-3.545601	-4.733404	-1.188105	-1.173752
-6.224276	-7.009677	-3.543976	-4.735806	-1.187610	-1.174343
-6.220806	-7.014722	-3.542620	-4.738003	-1.187202	-1.174875
-6.216698	-7.020763	-3.540968	-4.740788	-1.186693	-1.175545
-6.212946	-7.026545	-3.539603	-4.743338	-1.186276	-1.176150
-6.208600	-7.033252	-3.537961	-4.746441	-1.185764	-1.176885
-6.204660	-7.039631	-3.536624	-4.749276	-1.185350	-1.177546
-6.200169	-7.046859	-3.535026	-4.752626	-1.184846	-1.178329
-6.196132	-7.053688	-3.533750	-4.755673	-1.184446	-1.179030
-6.191586	-7.061285	-3.532227	-4.759195	-1.183961	-1.179842
-6.187538	-7.068409	-3.531041	-4.762379	-1.183585	-1.180565
-6.183023	-7.076220	-3.529620	-4.765997	-1.183128	-1.181391
-6.179048	-7.083485	-3.528549	-4.769239	-1.182784	-1.182118
-6.174641	-7.091354	-3.527252	-4.772876	-1.182363	-1.182938
-6.170814	-7.098604	-3.526316	-4.776102	-1.182059	-1.183653
-6.166589	-7.106377	-3.525162	-4.779683	-1.181680	-1.184452
-6.162979	-7.113462	-3.524375	-4.782818	-1.181421	-1.185138
-6.158999	-7.120994	-3.523376	-4.786271	-1.181089	-1.185900
-6.155664	-7.127771	-3.522750	-4.789247	-1.180879	-1.186542
-6.151985	-7.134925	-3.521915	-4.792506	-1.180598	-1.187253
-6.148976	-7.141264	-3.521455	-4.795259	-1.180440	-1.187838
-6.145643	-7.147914	-3.520786	-4.798265	-1.180211	-1.188485
-6.143001	-7.153698	-3.520494	-4.800740	-1.180106	-1.189001
-6.140051	-7.159735	-3.519992	-4.803440	-1.179931	-1.189574
-6.137808	-7.164862	-3.519865	-4.805590	-1.179879	-1.190012
-6.135268	-7.170194	-3.519524	-4.807944	-1.179756	-1.190502
-6.133447	-7.174580	-3.519556	-4.809731	-1.179755	-1.190854
-6.131336	-7.179133	-3.519370	-4.811705	-1.179683	-1.191256
-6.129950	-7.182713	-3.519552	-4.813101	-1.179732	-1.191517
-6.128277	-7.186434	-3.519510	-4.814674	-1.179707	-1.191827
-6.127333	-7.189164	-3.519829	-4.815663	-1.179802	-1.191995
-6.126099	-7.192017	-3.519918	-4.816823	-1.179822	-1.192212
-6.125593	-7.193872	-3.520361	-4.817397	-1.179959	-1.192287
-6.124794	-7.195845	-3.520567	-4.818143	-1.180018	-1.192411
-6.124717	-7.196821	-3.521119	-4.818307	-1.180193	-1.192396
-6.124339	-7.197919	-3.521427	-4.818647	-1.180287	-1.192431
-6.124676	-7.198031	-3.522072	-4.818414	-1.180495	-1.192329
-6.124701	-7.198278	-3.522465	-4.818368	-1.180619	-1.192280
-6.125430	-7.197558	-3.523187	-4.817759	-1.180854	-1.192098
-6.125834	-7.196997	-3.523648	-4.817351	-1.181003	-1.191972
-6.126928	-7.195495	-3.524430	-4.816397	-1.181260	-1.191717
-6.127682	-7.194180	-3.524942	-4.815661	-1.181428	-1.191523
-6.129207	-7.192048	-3.525768	-4.814397	-1.181701	-1.191205
-6.130726	-7.190460	-3.526316	-4.813372	-1.181884	-1.190952
-6.132895	-7.187998	-3.527170	-4.811838	-1.182168	-1.190579
-6.134680	-7.185795	-3.527739	-4.810568	-1.182359	-1.190279
-6.137091	-7.182758	-3.528606	-4.808811	-1.182648	-1.189863
-6.139096	-7.180023	-3.529182	-4.807341	-1.182843	-1.189525
-6.141703	-7.176496	-3.530048	-4.805408	-1.183133	-1.189077
-6.143881	-7.173318	-3.530617	-4.803788	-1.183326	-1.188713
-6.146637	-7.169392	-3.531469	-4.801728	-1.183613	-1.188244
-6.148940	-7.165864	-3.532019	-4.800008	-1.183800	-1.187864
-6.151798	-7.161634	-3.532846	-4.797872	-1.184080	-1.187386
-6.154181	-7.157853	-3.533366	-4.796102	-1.184258	-1.187002
-6.157096	-7.153414	-3.534160	-4.793938	-1.184526	-1.186525
-6.159515	-7.149476	-3.534643	-4.792165	-1.184691	-1.186148
-6.162444	-7.144925	-3.535396	-4.790021	-1.184946	-1.185681
-6.164857	-7.140924	-3.535835	-4.788293	-1.185096	-1.185320
-6.167759	-7.136355	-3.536542	-4.786213	-1.185335	-1.184874
-6.170127	-7.132382	-3.536934	-4.784571	-1.185468	-1.184539
-6.172967	-7.127883	-3.537592	-4.782597	-1.185690	-1.184122
-6.175256	-7.124025	-3.537934	-4.781081	-1.185806	-1.183820
-6.178000	-7.119679	-3.538542	-4.779249	-1.186009	-1.183440
-6.180179	-7.116016	-3.538835	-4.777892	-1.186107	-1.183178
-6.182800	-7.111899	-3.539394	-4.776234	-1.186292	-1.182841
-6.184843	-7.108501	-3.539638	-4.775066	-1.186372	-1.182624
-6.187315	-7.104681	-3.540150	-4.773608	-1.186539	-1.182335
-6.189200	-7.101612	-3.540348	-4.772652	-1.186602	-1.182168
-6.191504	-7.098145	-3.540816	-4.771414	-1.186752	-1.181930
-6.193214	-7.095458	-3.540973	-4.770687	-1.186799	-1.181817
-6.195334	-7.092392	-3.541402	-4.769684	-1.186934	-1.181632
-6.196854	-7.090128	-3.541522	-4.769197	-1.186966	-1.181573
-6.198779	-7.087501	-3.541916	-4.768436	-1.187087	-1.181442
-6.200100	-7.085691	-3.542004	-4.768194	-1.187106	-1.181437
-6.201822	-7.083529	-3.542369	-4.767679	-1.187216	-1.181361
-6.202938	-7.082193	-3.542431	-4.767681	-1.187224	-1.181410
-6.204451	-7.080509	-3.542772	-4.767408	-1.187323	-1.181386
-6.205358	-7.079656	-3.542812	-4.767647	-1.187322	-1.181485
-6.206663	-7.078456	-3.543133	-4.767606	-1.187413	-1.181511
-6.207361	-7.078084	-3.543156	-4.768071	-1.187404	-1.181658
-6.208456	-7.077360	-3.543463	-4.768247	-1.187489	-1.181728
-6.208947	-7.077458	-3.543472	-4.768921	-1.187474	-1.181918
-6.209836	-7.077194	-3.543767	-4.769296	-1.187554	-1.182030
-6.210123	-7.077740	-3.543766	-4.770157	-1.187535	-1.182257
-6.210811	-7.077910	-3.544050	-4.770708	-1.187611	-1.182403
-6.210900	-7.078875	-3.544040	-4.771732	-1.187588	-1.182663
-6.211391	-7.079447	-3.544317	-4.772434	-1.187661	-1.182837
-6.211288	-7.080793	-3.544298	-4.773593	-1.187636	-1.183122
-6.211589	-7.081726	-3.544566	-4.774416	-1.187705	-1.183319
-6.211301	-7.083411	-3.544538	-4.775681	-1.187678	-1.183621
-6.211421	-7.084660	-3.544795	-4.776595	-1.187745	-1.183833
-6.210955	-7.086634	-3.544756	-4.777934	-1.187715	-1.184147
-6.210900	-7.088148	-3.545000	-4.778908	-1.187779	-1.184366
-6.210264	-7.090361	-3.544947	-4.780291	-1.187745	-1.184684
-6.210044	-7.092087	-3.545175	-4.781294	-1.187806	-1.184904
-6.209247	-7.094484	-3.545104	-4.782690	-1.187768	-1.185220
-6.208921	-7.096415	-3.545312	-4.783691	-1.187825	-1.185435
-6.208234	-7.099173	-3.545218	-4.785070	-1.187782	-1.185741
-6.207959	-7.101385	-3.545401	-4.786041	-1.187832	-1.185944
-6.207109	-7.104201	-3.545281	-4.787375	-1.187783	-1.186236
-6.206674	-7.106445	-3.545435	-4.788289	-1.187827	-1.186421
-6.205668	-7.109265	-3.545284	-4.789554	-1.187770	-1.186693
-6.205082	-7.111487	-3.545403	-4.790387	-1.187805	-1.186856
-6.203928	-7.114259	-3.545215	-4.791560	-1.187740	-1.187103
-6.203199	-7.116409	-3.545295	-4.792293	-1.187765	-1.187240
-6.201908	-7.119086	-3.545066	-4.793356	-1.187689	-1.187459
-6.201047	-7.121120	-3.545103	-4.793971	-1.187703	-1.187567
-6.199630	-7.123659	-3.544828	-4.794909	-1.187616	-1.187755
-6.198648	-7.125537	-3.544818	-4.795394	-1.187618	-1.187831
-6.197118	-7.127901	-3.544496	-4.796196	-1.187518	-1.187987
-6.196030	-7.129590	-3.544437	-4.796542	-1.187508	-1.188030
-6.194401	-7.131750	-3.544065	-4.797202	-1.187395	-1.188153
-6.193221	-7.133222	-3.543955	-4.797404	-1.187370	-1.188163
-6.191508	-7.135153	-3.543532	-4.797919	-1.187244	-1.188252
-6.190255	-7.136388	-3.543372	-4.797976	-1.187206	-1.188229
-6.188476	-7.138073	-3.542899	-4.798346	-1.187066	-1.188285
-6.187165	-7.139055	-3.542690	-4.798261	-1.187014	-1.188231
-6.185338	-7.140483	-3.542169	-4.798492	-1.186860	-1.188257
-6.183989	-7.141205	-3.541912	-4.798270	-1.186796	-1.188172
-6.182134	-7.142370	-3.541346	-4.798368	-1.186629	-1.188170
-6.180768	-7.142830	-3.541048	-4.798019	-1.186552	-1.188058
-6.178904	-7.143733	-3.540442	-4.797995	-1.186374	-1.188030
-6.177541	-7.143934	-3.540106	-4.797530	-1.186286	-1.187895
-6.175691	-7.144582	-3.539465	-4.797397	-1.186098	-1.187844
-6.174353	-7.144532	-3.539099	-4.796829	-1.186001	-1.187688
-6.172537	-7.144935	-3.538432	-4.796602	-1.185804	-1.187619
-6.171245	-7.144648	-3.538043	-4.795947	-1.185700	-1.187447
-6.169485	-7.144821	-3.537357	-4.795642	-1.185498	-1.187363
-6.168261	-7.144313	-3.536955	-4.794917	-1.185389	-1.187177
-6.166579	-7.144275	-3.536260	-4.794549	-1.185182	-1.187083
-6.165444	-7.143566	-3.535853	-4.793771	-1.185071	-1.186889
-6.163861	-7.143339	-3.535159	-4.793360	-1.184864	-1.186788
-6.162836	-7.142452	-3.534758	-4.792546	-1.184754	-1.186590
-6.161371	-7.142058	-3.534075	-4.792108	-1.184549	-1.186487
-6.160475	-7.141018	-3.533692	-4.791276	-1.184442	-1.186287
-6.159149	-7.140484	-3.533031	-4.790828	-1.184243	-1.186185
-6.158400	-7.139315	-3.532676	-4.789994	-1.184143	-1.185989
-6.157228	-7.138667	-3.532048	-4.789554	-1.183952	-1.185892
-6.156785	-7.137524	-3.531731	-4.788733	-1.183862	-1.185702
-6.155975	-7.136960	-3.531146	-4.788314	-1.183682	-1.185613
-6.155759	-7.135786	-3.530878	-4.787522	-1.183606	-1.185433
-6.155128	-7.135158	-3.530347	-4.787137	-1.183440	-1.185355
-6.155096	-7.133929	-3.530138	-4.786385	-1.183380	-1.185186
-6.154651	-7.133257	-3.529668	-4.786045	-1.183231	-1.185122
-6.154808	-7.131995	-3.529525	-4.785343	-1.183189	-1.184967
-6.154553	-7.131299	-3.529126	-4.785059	-1.183060	-1.184917
-6.154901	-7.130022	-3.529056	-4.784415	-1.183039	-1.184778
-6.154837	-7.129321	-3.528732	-4.784193	-1.182931	-1.184744
-6.155376	-7.128048	-3.528740	-4.783613	-1.182932	-1.184621
-6.155500	-7.127359	-3.528496	-4.783457	-1.182847	-1.184604
-6.156226	-7.126104	-3.528587	-4.782946	-1.182872	-1.184498
-6.156533	-7.125441	-3.528426	-4.782859	-1.182812	-1.184498
-6.157439	-7.124219	-3.528601	-4.782418	-1.182861	-1.184409
-6.157921	-7.123594	-3.528525	-4.782401	-1.182825	-1.184426
-6.158996	-7.122416	-3.528784	-4.782029	-1.182899	-1.184354
-6.159641	-7.121840	-3.528792	-4.782082	-1.182888	-1.184386
-6.160872	-7.120715	-3.529134	-4.781778	-1.182987	-1.184330
-6.161667	-7.120196	-3.529223	-4.781897	-1.183001	-1.184378
-6.163039	-7.119131	-3.529645	-4.781657	-1.183124	-1.184336
-6.163965	-7.118677	-3.529812	-4.781838	-1.183161	-1.184398
-6.165459	-7.117678	-3.530309	-4.781658	-1.183307	-1.184369
-6.166499	-7.117292	-3.530548	-4.781896	-1.183366	-1.184444
-6.168095	-7.116364	-3.531114	-4.781771	-1.183533	-1.184427
-6.169226	-7.116050	-3.531418	-4.782060	-1.183613	-1.184512
-6.170903	-7.115195	-3.532044	-4.781982	-1.183799	-1.184505
-6.172103	-7.114955	-3.532405	-4.782315	-1.183897	-1.184600
-6.173837	-7.114174	-3.533084	-4.782277	-1.184100	-1.184601
-6.175083	-7.114009	-3.533492	-4.782648	-1.184214	-1.184703
-6.176849	-7.113304	-3.534213	-4.782644	-1.184431	-1.184711
