## Supplementary material for "Visualising joint force-velocity properties in musculoskeletal models": Code&Data: A03_FB_P04_x0_fvgOutput.csv

1.000000	1.000000	1.000000	1.000000	1.000000	1.000000
1.000000	1.000000	1.000000	1.000000	1.000000	1.000000
0.999892	1.000481	1.001773	0.999826	1.001386	0.999744
0.999386	1.002739	1.009234	0.999084	1.005978	0.998889
0.998023	1.008762	1.027668	0.997195	1.015634	0.997064
0.995223	1.020904	1.062012	0.993451	1.031943	0.993893
0.990336	1.041372	1.114494	0.987084	1.055993	0.989005
0.982712	1.071602	1.182884	0.977356	1.088218	0.982023
0.971766	1.111717	1.260875	0.963653	1.128366	0.972551
0.957053	1.160310	1.340584	0.945580	1.175521	0.960156
0.938331	1.214724	1.415371	0.923026	1.228139	0.944391
0.915594	1.271711	1.481299	0.896184	1.284098	0.924855
0.889103	1.328135	1.536919	0.865592	1.341299	0.901121
0.859353	1.381533	1.582560	0.832033	1.397400	0.872995
0.827005	1.430347	1.619460	0.796404	1.450072	0.840741
0.792801	1.473861	1.649139	0.759587	1.497470	0.805174
0.757485	1.511990	1.673040	0.722365	1.538626	0.767503
0.721754	1.545032	1.692374	0.685410	1.573515	0.728966
0.686215	1.573482	1.708112	0.649277	1.602716	0.690607
0.651370	1.597905	1.721009	0.614403	1.627048	0.653202
0.617612	1.618857	1.731652	0.581111	1.647342	0.617272
0.585228	1.636852	1.740495	0.549625	1.664335	0.583135
0.554414	1.652341	1.747891	0.520079	1.678643	0.550967
0.525289	1.665712	1.754112	0.492540	1.690764	0.520845
0.497912	1.677293	1.759374	0.467021	1.701092	0.492779
0.472296	1.687358	1.763844	0.443499	1.709942	0.466740
0.448422	1.696134	1.767656	0.421925	1.717560	0.442672
0.426245	1.703811	1.770915	0.402233	1.724147	0.420507
0.405707	1.710547	1.773706	0.384348	1.729858	0.400167
0.386739	1.716472	1.776095	0.368192	1.734822	0.381576
0.369267	1.721695	1.778138	0.353688	1.739141	0.364660
0.353218	1.726306	1.779879	0.340760	1.742896	0.349349
0.338516	1.730382	1.781353	0.329338	1.746157	0.335582
0.325089	1.733988	1.782590	0.319356	1.748975	0.323303
0.312870	1.737176	1.783612	0.310758	1.751396	0.312466
0.301792	1.739992	1.784438	0.303492	1.753455	0.303031
0.299551	1.740481	1.778204	0.348103	1.776032	0.184144
0.296249	1.741038	1.771404	0.391301	1.785478	0.124186
0.293133	1.741547	1.763689	0.434618	1.790704	0.087785
0.290380	1.741965	1.754816	0.478261	1.793919	0.064108
0.288079	1.742271	1.744581	0.521935	1.795960	0.048539
0.286284	1.742453	1.732807	0.565076	1.797213	0.038759
0.285034	1.742502	1.719360	0.607008	1.797879	0.033496
0.284364	1.742410	1.704143	0.647078	1.798064	0.032023
0.284310	1.742168	1.687094	0.684782	1.797823	0.033934
0.284904	1.741768	1.668145	0.719838	1.797178	0.039035
0.269050	1.745387	1.714557	0.619524	1.791091	0.084987
0.258200	1.747717	1.732610	0.563982	1.784319	0.131932
0.250425	1.749286	1.741542	0.531173	1.776706	0.180093
0.244818	1.750333	1.746101	0.512586	1.768278	0.228473
0.240854	1.750995	1.748036	0.504030	1.759220	0.275475
0.238193	1.751356	1.748130	0.503110	1.749853	0.319407
0.236595	1.751474	1.746772	0.508278	1.740537	0.359036
0.235883	1.751391	1.744157	0.518422	1.731537	0.393976
0.235920	1.751139	1.740372	0.532685	1.722926	0.424716
0.236599	1.750740	1.735433	0.550386	1.714566	0.452323
0.237834	1.750214	1.729287	0.570985	1.706178	0.478055
0.239553	1.749575	1.721827	0.594044	1.697412	0.503053
0.241694	1.748837	1.712879	0.619198	1.687910	0.528198
0.244201	1.748010	1.702208	0.646115	1.677323	0.554083
0.247022	1.747106	1.689506	0.674459	1.665314	0.581039
0.250103	1.746136	1.674394	0.703862	1.651554	0.609183
0.253393	1.745110	1.656427	0.733895	1.635708	0.638453
0.256839	1.744041	1.635112	0.764052	1.617442	0.668642
0.260389	1.742941	1.609959	0.793745	1.596429	0.699415
0.263993	1.741820	1.580586	0.822317	1.572393	0.730319
0.267609	1.740689	1.546883	0.849077	1.545181	0.760779
0.271203	1.739558	1.509235	0.873368	1.514909	0.790100
0.274760	1.738429	1.468723	0.894657	1.482133	0.817486
0.278294	1.737299	1.427129	0.912634	1.448038	0.842115
0.281848	1.736157	1.386683	0.927265	1.414218	0.863397
0.285501	1.734982	1.349295	0.938842	1.382616	0.880954
0.289350	1.733747	1.316300	0.947804	1.354186	0.895136
0.293508	1.732420	1.287709	0.954775	1.329788	0.906254
0.298070	1.730972	1.263382	0.960206	1.308281	0.915344
0.303126	1.729375	1.241822	0.964678	1.290485	0.922412
0.308729	1.727609	1.223571	0.968237	1.272923	0.929018
0.314946	1.725649	1.205436	0.971586	1.260663	0.933428
0.321769	1.723488	1.192476	0.973872	1.241766	0.939922
0.329321	1.721082	1.172711	0.977201	1.240838	0.940231
0.337424	1.718473	1.172006	0.977315	1.202385	0.952388
0.346559	1.715502	1.130436	0.983740	1.250578	0.936938
0.355681	1.712477	1.184525	0.975229	1.084579	0.982838
0.367300	1.708589	0.997402	1.006862	1.376585	0.884082
0.375009	1.705893	1.319689	0.946890	0.888544	1.335443
0.393169	1.699605	0.874788	1.255485	1.627976	0.651660
0.391462	1.700014	1.497112	0.880009	0.726020	1.547153
0.418433	1.690296	0.849805	1.292906	1.667844	0.575556
0.415884	1.691054	1.507088	0.874391	0.762974	1.512565
0.445951	1.679545	0.874025	1.256720	1.664959	0.581802
0.446232	1.679270	1.498323	0.879317	0.798976	1.472874
0.478801	1.665807	0.890653	1.229943	1.656998	0.598374
0.481402	1.664539	1.485958	0.885908	0.818750	1.447959
0.516459	1.648641	0.901207	1.212052	1.647200	0.617539
0.520798	1.646439	1.472967	0.892412	0.829346	1.433540
0.558343	1.627455	0.909022	1.198323	1.636775	0.636577
0.563969	1.624318	1.460584	0.898244	0.836645	1.423130
0.603907	1.601411	0.916659	1.184488	1.625870	0.655146
0.610486	1.597264	1.449139	0.903343	0.843819	1.412494
0.652550	1.569376	0.925353	1.168204	1.614334	0.673441
0.659762	1.564113	1.438766	0.907739	0.852078	1.399718
0.703461	1.529948	0.935538	1.148366	1.602041	0.691569
0.710908	1.523509	1.429586	0.911464	0.861817	1.383873
0.755481	1.481563	0.947361	1.124245	1.588882	0.709572
0.762660	1.474046	1.421612	0.914578	0.873241	1.364115
0.807046	1.422785	0.960874	1.095121	1.574670	0.727564
0.813378	1.414599	1.414618	0.917222	0.886555	1.339324
0.856245	1.352903	0.976050	1.060257	1.559012	0.745839
0.861188	1.344910	1.407975	0.919660	0.901934	1.308011
0.901044	1.272847	0.992648	1.019230	1.541126	0.764965
0.904284	1.266266	1.400509	0.922323	0.919322	1.268604
0.939710	1.186016	1.046784	0.994737	1.519614	0.785819
0.941388	1.181769	1.390367	0.925816	0.938186	1.220131
0.971300	1.098090	1.113335	0.986153	1.492197	0.809503
0.971338	1.097972	1.380602	0.929047	0.952443	1.178767
0.995946	1.015126	1.155285	0.979939	1.463774	0.831185
0.994202	1.021497	1.371761	0.931866	0.960320	1.153880
1.067054	0.989030	1.172966	0.977098	1.439517	0.847747
1.054390	0.991232	1.361092	0.935146	0.962032	1.148263
1.123753	0.978309	1.167223	0.978030	1.420973	0.859367
1.115164	0.980030	1.343898	0.940170	0.957164	1.164039
1.171454	0.968027	1.131410	0.983548	1.406638	0.867797
1.162924	0.969959	1.324681	0.945428	0.942244	1.208808
1.213404	0.957831	1.063637	0.992686	1.399517	0.871819
1.200928	0.960984	1.309635	0.949301	0.917819	1.272196
1.250251	0.947815	0.993627	1.016733	1.394531	0.874573
1.233076	0.952611	1.297671	0.952241	0.889562	1.333438
1.282754	0.938012	0.974984	1.062888	1.381105	0.881744
1.266146	0.943133	1.267501	0.959162	0.871002	1.368093
1.311977	0.928295	0.959900	1.097450	1.343794	0.899982
1.298539	0.932863	1.218168	0.969141	0.859076	1.388422
1.338097	0.918775	0.947734	1.123687	1.280812	0.926094
1.328863	0.922219	1.144962	0.981513	0.854748	1.395462
1.360592	0.909852	0.940091	1.139476	1.177246	0.959673
1.356446	0.911532	1.032409	0.996410	0.863716	1.380680
1.378313	0.902289	0.941036	1.137543	0.996254	1.016980
1.380833	0.901161	0.971752	1.070486	0.903555	1.304527
1.394238	0.895047	0.943220	1.133053	0.956616	1.165777
1.401913	0.891395	0.948112	1.122865	0.925986	1.252218
1.412399	0.886231	0.936934	1.145812	0.934173	1.231000
1.421750	0.881439	0.932399	1.154809	0.924692	1.255460
1.431364	0.876318	0.925253	1.168649	0.921315	1.263782
1.440645	0.871176	0.918862	1.180684	0.915962	1.276584
1.449689	0.865967	0.912345	1.192635	0.911145	1.287708
1.458432	0.860733	0.905991	1.203988	0.906359	1.298411
1.466859	0.855493	0.899807	1.214765	0.901763	1.308377
1.474959	0.850264	0.893838	1.224918	0.897385	1.317594
1.482725	0.845065	0.888119	1.234424	0.893267	1.326033
1.490154	0.839912	0.882684	1.243266	0.889441	1.333678
1.497243	0.834819	0.877561	1.251431	0.885937	1.340519
1.503995	0.829803	0.872776	1.258913	0.882784	1.346551
1.510411	0.824877	0.868354	1.265705	0.880005	1.351771
1.516494	0.820056	0.864319	1.271803	0.877622	1.356178
1.522249	0.815353	0.860689	1.277206	0.875654	1.359769
1.527679	0.810784	0.857484	1.281912	0.874118	1.362544
1.532789	0.806359	0.854722	1.285919	0.873026	1.364500
1.537586	0.802092	0.852415	1.289227	0.872391	1.365633
1.542073	0.797996	0.850579	1.291833	0.872219	1.365938
1.546256	0.794080	0.849222	1.293736	0.872516	1.365409
1.550140	0.790357	0.848355	1.294933	0.873285	1.364037
1.553731	0.786837	0.847984	1.295422	0.874524	1.361813
1.557033	0.783530	0.848113	1.295199	0.876229	1.358724
1.560051	0.780445	0.848746	1.294260	0.878393	1.354759
1.562789	0.777591	0.849882	1.292599	0.881004	1.349905
1.565251	0.774977	0.851520	1.290210	0.884046	1.344152
1.567442	0.772609	0.853658	1.287084	0.887497	1.337492
1.569362	0.770495	0.856292	1.283211	0.891334	1.329919
1.571015	0.768643	0.859416	1.278578	0.895528	1.321428
1.572402	0.767058	0.863021	1.273173	0.900050	1.312015
1.573524	0.765748	0.867099	1.266982	0.904869	1.301674
1.574380	0.764719	0.871636	1.259990	0.909954	1.290404
1.574969	0.763975	0.876619	1.252181	0.915271	1.278201
1.575291	0.763523	0.882031	1.243541	0.920788	1.265065
1.575341	0.763368	0.887852	1.234053	0.926470	1.250998
1.575116	0.763514	0.894061	1.223705	0.932284	1.236006
1.574612	0.763965	0.900634	1.212485	0.938198	1.220098
1.573822	0.764727	0.907541	1.200385	0.944179	1.203287
1.572740	0.765803	0.914752	1.187400	0.950195	1.185592
1.571358	0.767195	0.922233	1.173532	0.956216	1.167039
1.569665	0.768908	0.929948	1.158787	0.962214	1.147660
1.567652	0.770944	0.937857	1.143182	0.968161	1.127493
1.565305	0.773305	0.945917	1.126741	0.974030	1.106586
1.562609	0.775993	0.954084	1.109499	0.979799	1.084997
1.559549	0.779010	0.962313	1.091503	0.985444	1.062791
1.556106	0.782358	0.970555	1.072812	0.990946	1.040044
1.552257	0.786037	0.978764	1.053497	0.996285	1.016842
1.547980	0.790050	0.986892	1.033646	1.007155	0.998668
1.543245	0.794396	0.994907	1.013321	1.030480	0.994183
1.538024	0.799075	1.013292	0.998570	1.052074	0.989820
1.532350	0.804025	1.045218	0.994951	1.076183	0.984692
1.526243	0.809204	1.069715	0.991983	1.102240	0.978818
1.519562	0.814697	1.091331	0.989212	1.124239	0.973567
1.512235	0.820525	1.110552	0.986619	1.143614	0.968703
1.504184	0.826701	1.127822	0.984177	1.160924	0.964153
1.495334	0.833230	1.143417	0.981874	1.176536	0.959872
1.485604	0.840110	1.157512	0.979708	1.190694	0.955837
1.474911	0.847334	1.170215	0.977682	1.203566	0.952033
1.463165	0.854888	1.181595	0.975806	1.215266	0.948459
1.450268	0.862756	1.191689	0.974090	1.225875	0.945117
1.436119	0.870913	1.200513	0.972548	1.235445	0.942016
1.420609	0.879333	1.208064	0.971196	1.244013	0.939168
1.403623	0.887981	1.214329	0.970051	1.251596	0.936588
1.385046	0.896818	1.219279	0.969131	1.258202	0.934294
1.364759	0.905800	1.222874	0.968453	1.263824	0.932306
1.342651	0.914875	1.225063	0.968036	1.268447	0.930646
1.318622	0.923989	1.225782	0.967897	1.272045	0.929339
1.292587	0.933081	1.224958	0.968051	1.274579	0.928410
1.264493	0.942087	1.222508	0.968513	1.275999	0.927886
1.234326	0.950940	1.218337	0.969294	1.276239	0.927797
1.202128	0.959572	1.212346	0.970399	1.275221	0.928173
1.168006	0.967916	1.204431	0.971830	1.272849	0.929045
1.132149	0.975909	1.194493	0.973581	1.269008	0.930444
1.094832	0.983492	1.182442	0.975640	1.263569	0.932397
1.056412	0.990616	1.168213	0.977982	1.256386	0.934929
1.017319	0.997243	1.151776	0.980576	1.247301	0.938056
0.995734	1.016371	1.133156	0.983378	1.236157	0.941782
0.988363	1.043423	1.114597	0.986037	1.222522	0.946184
0.981111	1.068616	1.097757	0.988342	1.206891	0.951029
0.974004	1.092039	1.082147	0.990393	1.190488	0.955896
0.967061	1.113806	1.067560	0.992239	1.174016	0.960575
0.960295	1.134028	1.053927	0.993906	1.157898	0.964963
0.953721	1.152803	1.041236	0.995410	1.142403	0.969014
0.947353	1.170221	1.029496	0.996762	1.127701	0.972715
0.941207	1.186358	1.018714	0.997971	1.113901	0.976069
0.935298	1.201283	1.008886	0.999047	1.101067	0.979090
0.929643	1.215058	1.000002	1.000000	1.089230	0.981795
0.924254	1.227739	0.998424	1.004163	1.078393	0.984207
0.919208	1.239242	0.996714	1.008645	1.070568	0.985911
0.914492	1.249682	0.995040	1.012998	1.064128	0.987291
0.910099	1.259143	0.993476	1.017034	1.058392	0.988503
0.906031	1.267690	0.992053	1.020677	1.053084	0.989611
0.902287	1.275377	0.990788	1.023897	1.048100	0.990639
0.898869	1.282248	0.989686	1.026686	1.043404	0.991597
0.895779	1.288343	0.988750	1.029045	1.038986	0.992489
0.893018	1.293695	0.987979	1.030979	1.034848	0.993317
0.890588	1.298333	0.987371	1.032500	1.030998	0.994080
0.888490	1.302283	0.986922	1.033618	1.027442	0.994780
0.886725	1.305566	0.986628	1.034350	1.024189	0.995415
0.885292	1.308200	0.986483	1.034711	1.021245	0.995986
0.884190	1.310201	0.986479	1.034719	1.018618	0.996492
0.883420	1.311583	0.986610	1.034393	1.016312	0.996934
0.882978	1.312357	0.986868	1.033751	1.014331	0.997312
0.882863	1.312532	0.987243	1.032815	1.012679	0.997626
0.883071	1.312116	0.987728	1.031604	1.011355	0.997877
0.883597	1.311114	0.988312	1.030140	1.010359	0.998066
0.884438	1.309531	0.988987	1.028444	1.009686	0.998192
0.885586	1.307370	0.989744	1.026535	1.009332	0.998259
0.887035	1.304635	0.990574	1.024435	1.009287	0.998268
0.888776	1.301326	0.991469	1.022163	1.009541	0.998220
0.890802	1.297445	0.992419	1.019737	1.010083	0.998118
0.893101	1.292993	0.993419	1.017175	1.010896	0.997964
0.895663	1.287971	0.994460	1.014493	1.011963	0.997762
0.898475	1.282381	0.995538	1.011705	1.013265	0.997515
0.901524	1.276225	0.996645	1.008823	1.014779	0.997227
0.904795	1.269505	0.997778	1.005858	1.016483	0.996902
0.908273	1.262227	0.998933	1.002821	1.018352	0.996543
0.911941	1.254395	1.000525	0.999944	1.020361	0.996157
0.915783	1.246015	1.006385	0.999318	1.022500	0.995743
0.919783	1.237090	1.012122	0.998696	1.024832	0.995290
0.923921	1.227636	1.017808	0.998072	1.027189	0.994829
0.928176	1.217670	1.023471	0.997442	1.029489	0.994378
0.932527	1.207210	1.029118	0.996806	1.031686	0.993944
0.936955	1.196276	1.034739	0.996164	1.033754	0.993534
0.941441	1.184891	1.040319	0.995518	1.035677	0.993152
0.945965	1.173077	1.045836	0.994872	1.037444	0.992798
0.950508	1.160865	1.051264	0.994227	1.039046	0.992477
0.955053	1.148283	1.056575	0.993588	1.040475	0.992189
0.959582	1.135365	1.061737	0.992960	1.041727	0.991936
0.964077	1.122149	1.066716	0.992345	1.042798	0.991720
0.968524	1.108675	1.071478	0.991751	1.043685	0.991540
0.972906	1.094984	1.075989	0.991182	1.044388	0.991397
0.977209	1.081123	1.080213	0.990643	1.044909	0.991291
0.981421	1.067141	1.084113	0.990140	1.045250	0.991221
0.985528	1.053087	1.087657	0.989679	1.045412	0.991188
0.989520	1.039015	1.090810	0.989265	1.045400	0.991191
0.993387	1.024979	1.093542	0.988904	1.045214	0.991229
0.997120	1.011035	1.095825	0.988600	1.044855	0.991302
1.003534	0.999450	1.097633	0.988358	1.044322	0.991410
1.020219	0.996794	1.098893	0.988189	1.043623	0.991552
1.035673	0.994245	1.099372	0.988124	1.042784	0.991722
1.049997	0.991801	1.099070	0.988164	1.041728	0.991936
1.063275	0.989462	1.097996	0.988308	1.040395	0.992205
1.075575	0.987231	1.096170	0.988552	1.038738	0.992539
1.086952	0.985107	1.093618	0.988892	1.036723	0.992943
1.097453	0.983096	1.090370	0.989320	1.034327	0.993420
1.107118	0.981198	1.086466	0.989831	1.031536	0.993974
1.115981	0.979417	1.081947	0.990416	1.028343	0.994603
1.124072	0.977757	1.076860	0.991067	1.024752	0.995305
1.131418	0.976220	1.071257	0.991775	1.020770	0.996078
1.138042	0.974808	1.065193	0.992530	1.016416	0.996914
1.143966	0.973526	1.058727	0.993324	1.011712	0.997810
1.149212	0.972373	1.051920	0.994145	1.006689	0.998756
1.153796	0.971353	1.044835	0.994987	1.001381	0.999745
1.157739	0.970465	1.037538	0.995839	0.999170	1.003813
1.161056	0.969710	1.030131	0.996688	0.998015	1.009073
1.163766	0.969089	1.022699	0.997527	0.996805	1.014520
1.165888	0.968598	1.015308	0.998346	0.995548	1.020112
1.167440	0.968237	1.008018	0.999141	0.994254	1.025805
1.168440	0.968003	1.000885	0.999906	0.992931	1.031549
1.168907	0.967893	0.998802	1.003170	0.991593	1.037292
1.168926	0.967887	0.997401	1.006853	0.990390	1.042394
1.168514	0.967981	0.995984	1.010552	0.989310	1.046926
1.167683	0.968172	0.994572	1.014213	0.988329	1.051005
1.166444	0.968457	0.993182	1.017795	0.987433	1.054699
1.164808	0.968833	0.991825	1.021268	0.986614	1.058047
1.162788	0.969295	0.990513	1.024605	0.985870	1.061070
1.160396	0.969840	0.989254	1.027786	0.985199	1.063776
1.157645	0.970462	0.988057	1.030793	0.984603	1.066169
1.154548	0.971158	0.986930	1.033611	0.984083	1.068246
1.151118	0.971922	0.985877	1.036228	0.983641	1.070005
1.147367	0.972751	0.984906	1.038631	0.983278	1.071442
1.143309	0.973638	0.984021	1.040811	0.982997	1.072553
1.138957	0.974580	0.983227	1.042759	0.982799	1.073334
1.134324	0.975571	0.982528	1.044469	0.982685	1.073783
1.129425	0.976607	0.981928	1.045932	0.982655	1.073899
1.124273	0.977682	0.981429	1.047145	0.982710	1.073682
1.118883	0.978793	0.981034	1.048103	0.982849	1.073135
1.113271	0.979933	0.980744	1.048804	0.983071	1.072261
1.107453	0.981100	0.980562	1.049245	0.983373	1.071065
1.101444	0.982287	0.980487	1.049426	0.983754	1.069554
1.095261	0.983490	0.980519	1.049347	0.984211	1.067737
1.088924	0.984706	0.980657	1.049010	0.984739	1.065625
1.082449	0.985928	0.980901	1.048418	0.985335	1.063229
1.075858	0.987154	0.981249	1.047575	0.985995	1.060563
1.069168	0.988379	0.981696	1.046485	0.986713	1.057642
1.062402	0.989598	0.982242	1.045157	0.987485	1.054483
1.055580	0.990808	0.982880	1.043597	0.988305	1.051102
1.048725	0.992005	0.983607	1.041815	0.989167	1.047520
1.041859	0.993185	0.984418	1.039821	0.990066	1.043756
1.035005	0.994345	0.985307	1.037626	0.990995	1.039832
1.028185	0.995481	0.986268	1.035243	0.991949	1.035768
1.021424	0.996591	0.987295	1.032686	0.992922	1.031588
1.014745	0.997671	0.988380	1.029970	0.993908	1.027313
1.008171	0.998719	0.989516	1.027112	0.994901	1.022967
1.001723	0.999732	0.990696	1.024127	0.995896	1.018572
0.999091	1.003519	0.991912	1.021033	0.996887	1.014153
0.997881	1.008160	0.993170	1.017815	0.997867	1.009743
0.996716	1.012589	0.994464	1.014483	0.998831	1.005363
0.995599	1.016799	0.995785	1.011063	0.999778	1.001025
0.994532	1.020788	0.997122	1.007578	1.003494	0.999352
0.993517	1.024552	0.998465	1.004054	1.007922	0.998525
0.992556	1.028089	0.999804	1.000519	1.012182	0.997721
0.991650	1.031400	1.005597	0.999402	1.016279	0.996941
0.990808	1.034456	1.011770	0.998734	1.020450	0.996139
0.990029	1.037264	1.017541	0.998101	1.024624	0.995330
0.989314	1.039830	1.022937	0.997502	1.028706	0.994532
0.988660	1.042162	1.027973	0.996935	1.032624	0.993759
0.988068	1.044268	1.032660	0.996402	1.036329	0.993022
0.987535	1.046151	1.037000	0.995903	1.039781	0.992329
0.987062	1.047818	1.040994	0.995439	1.042955	0.991688
0.986647	1.049274	1.044641	0.995012	1.045829	0.991103
0.986290	1.050522	1.047938	0.994623	1.048389	0.990579
0.985991	1.051569	1.050882	0.994272	1.050625	0.990119
0.985747	1.052417	1.053471	0.993962	1.052530	0.989725
0.985559	1.053072	1.055701	0.993694	1.054102	0.989399
0.985425	1.053537	1.057570	0.993467	1.055337	0.989142
0.985344	1.053818	1.059078	0.993284	1.056238	0.988954
0.985314	1.053918	1.060223	0.993144	1.056807	0.988835
0.985336	1.053843	1.061007	0.993048	1.057047	0.988785
0.985406	1.053596	1.061431	0.992996	1.056966	0.988802
0.985525	1.053184	1.061498	0.992988	1.056568	0.988885
0.985689	1.052610	1.061214	0.993022	1.055863	0.989032
0.985898	1.051880	1.060583	0.993100	1.054859	0.989242
0.986150	1.051000	1.059613	0.993218	1.053566	0.989510
0.986443	1.049976	1.058313	0.993376	1.051996	0.989836
0.986775	1.048812	1.056693	0.993572	1.050160	0.990215
0.987143	1.047516	1.054766	0.993805	1.048072	0.990644
0.987547	1.046093	1.052543	0.994072	1.045744	0.991120
0.987983	1.044550	1.050039	0.994372	1.043192	0.991640
0.988450	1.042892	1.047271	0.994700	1.040431	0.992198
0.988945	1.041128	1.044257	0.995056	1.037477	0.992792
0.989467	1.039264	1.041014	0.995436	1.034348	0.993416
0.990012	1.037306	1.037563	0.995837	1.031061	0.994068
0.990579	1.035263	1.033925	0.996256	1.027636	0.994742
0.991166	1.033140	1.030125	0.996690	1.024091	0.995434
0.991769	1.030946	1.026184	0.997136	1.020448	0.996140
0.992387	1.028689	1.022130	0.997591	1.016728	0.996855
0.993018	1.026375	1.017988	0.998051	1.012951	0.997575
0.993659	1.024013	1.013784	0.998514	1.009141	0.998295
0.994307	1.021610	1.009549	0.998975	1.005321	0.999012
0.994961	1.019175	1.005309	0.999433	1.001512	0.999720
0.995619	1.016715	1.001093	0.999884	0.999549	1.002077
0.996277	1.014238	0.999390	1.001615	0.998809	1.005462
0.996937	1.011744	0.998577	1.003761	0.998102	1.008678
0.997597	1.009238	0.997782	1.005851	0.997435	1.011692
0.998254	1.006729	0.997012	1.007869	0.996809	1.014503
0.998906	1.004226	0.996271	1.009802	0.996225	1.017108
0.999551	1.001738	0.995566	1.011637	0.995685	1.019507
1.000933	0.999855	0.994900	1.013361	0.995190	1.021696
1.004032	0.999371	0.994279	1.014965	0.994740	1.023672
1.007041	0.998898	0.993706	1.016443	0.994338	1.025435
1.009953	0.998437	0.993184	1.017785	0.993984	1.026981
1.012762	0.997990	0.992715	1.018986	0.993679	1.028312
1.015459	0.997558	0.992304	1.020039	0.993422	1.029426
1.018041	0.997142	0.991951	1.020941	0.993214	1.030326
1.020502	0.996743	0.991658	1.021687	0.993055	1.031012
1.022836	0.996363	0.991427	1.022275	0.992945	1.031488
1.025039	0.996002	0.991258	1.022705	0.992883	1.031757
1.027108	0.995662	0.991152	1.022975	0.992868	1.031824
1.029039	0.995343	0.991108	1.023085	0.992898	1.031693
1.030828	0.995046	0.991127	1.023038	0.992972	1.031372
1.032473	0.994772	0.991206	1.022836	0.993089	1.030866
1.033972	0.994521	0.991346	1.022481	0.993247	1.030183
1.035322	0.994295	0.991543	1.021977	0.993443	1.029333
1.036523	0.994093	0.991797	1.021330	0.993676	1.028324
1.037571	0.993916	0.992105	1.020546	0.993942	1.027166
1.038467	0.993765	0.992463	1.019629	0.994239	1.025871
1.039210	0.993639	0.992870	1.018587	0.994564	1.024448
1.039799	0.993539	0.993322	1.017428	0.994914	1.022910
1.040235	0.993465	0.993815	1.016160	0.995286	1.021269
1.040517	0.993417	0.994345	1.014792	0.995678	1.019538
1.040646	0.993395	0.994910	1.013334	0.996086	1.017729
1.040624	0.993399	0.995504	1.011794	0.996506	1.015857
1.040451	0.993428	0.996123	1.010185	0.996936	1.013935
1.040130	0.993482	0.996763	1.008516	0.997372	1.011975
1.039661	0.993562	0.997420	1.006799	0.997812	1.009993
1.039049	0.993665	0.998088	1.005046	0.998251	1.008002
1.038296	0.993793	0.998764	1.003268	0.998688	1.006014
1.037405	0.993943	0.999442	1.001478	0.999120	1.004045
1.036380	0.994116	1.000588	0.999938	0.999542	1.002107
1.035226	0.994310	1.003908	0.999583	0.999955	1.000206
1.033951	0.994524	1.007118	0.999238	1.001801	0.999667
1.032561	0.994756	1.010198	0.998905	1.003776	0.999300
1.031061	0.995006	1.013130	0.998586	1.005689	0.998943
1.029458	0.995272	1.015897	0.998282	1.007526	0.998599
1.027759	0.995553	1.018485	0.997996	1.009277	0.998270
1.025970	0.995848	1.020881	0.997731	1.010930	0.997958
1.024098	0.996156	1.023072	0.997486	1.012476	0.997665
1.022153	0.996474	1.025049	0.997264	1.013906	0.997393
1.020140	0.996801	1.026802	0.997067	1.015213	0.997144
1.018070	0.997136	1.028325	0.996895	1.016390	0.996919
1.015950	0.997478	1.029611	0.996749	1.017431	0.996720
1.013789	0.997825	1.030658	0.996630	1.018331	0.996547
1.011595	0.998176	1.031464	0.996538	1.019087	0.996402
1.009378	0.998528	1.032026	0.996474	1.019694	0.996285
1.007145	0.998881	1.032348	0.996437	1.020150	0.996197
1.004906	0.999234	1.032430	0.996428	1.020455	0.996139
1.002670	0.999584	1.032278	0.996445	1.020606	0.996109
1.000444	0.999931	1.031897	0.996488	1.020606	0.996109
0.999648	1.001364	1.031294	0.996557	1.020455	0.996139
0.999214	1.003042	1.030487	0.996649	1.020153	0.996197
0.998787	1.004685	1.029488	0.996763	1.019703	0.996283
0.998370	1.006288	1.028307	0.996897	1.019111	0.996397
0.997963	1.007846	1.026956	0.997049	1.018381	0.996538
0.997567	1.009354	1.025447	0.997219	1.017522	0.996703
0.997185	1.010808	1.023791	0.997405	1.016538	0.996891
0.996817	1.012203	1.022003	0.997605	1.015440	0.997101
0.996465	1.013536	1.020095	0.997818	1.014235	0.997331
0.996129	1.014802	1.018083	0.998041	1.012933	0.997578
0.995811	1.015998	1.015982	0.998272	1.011544	0.997842
0.995512	1.017120	1.013807	0.998511	1.010079	0.998118
0.995233	1.018165	1.011574	0.998755	1.008549	0.998407
0.994975	1.019131	1.009298	0.999003	1.006966	0.998704
0.994738	1.020014	1.006996	0.999251	1.005341	0.999008
0.994523	1.020813	1.004684	0.999500	1.003686	0.999317
0.994332	1.021524	1.002378	0.999747	1.002015	0.999627
0.994164	1.022146	1.000093	0.999990	1.000339	0.999937
0.994021	1.022678	0.999570	1.001138	0.999735	1.001223
0.993903	1.023113	0.999130	1.002304	0.999413	1.002702
0.993812	1.023451	0.998699	1.003439	0.999103	1.004119
0.993747	1.023690	0.998283	1.004535	0.998808	1.005468
0.993709	1.023832	0.997883	1.005584	0.998529	1.006740
0.993697	1.023877	0.997504	1.006581	0.998267	1.007932
0.993710	1.023826	0.997146	1.007517	0.998023	1.009036
0.993750	1.023680	0.996814	1.008386	0.997799	1.010049
0.993814	1.023441	0.996508	1.009184	0.997596	1.010966
0.993904	1.023111	0.996231	1.009905	0.997414	1.011784
0.994017	1.022692	0.995985	1.010545	0.997255	1.012500
0.994153	1.022186	0.995772	1.011100	0.997119	1.013111
0.994312	1.021597	0.995592	1.011567	0.997007	1.013616
0.994492	1.020926	0.995446	1.011945	0.996918	1.014014
0.994693	1.020179	0.995336	1.012231	0.996853	1.014306
0.994913	1.019359	0.995261	1.012424	0.996812	1.014491
0.995151	1.018468	0.995222	1.012525	0.996794	1.014570
0.995407	1.017512	0.995219	1.012534	0.996799	1.014546
0.995678	1.016495	0.995251	1.012450	0.996827	1.014420
0.995964	1.015421	0.995318	1.012278	0.996877	1.014196
0.996263	1.014295	0.995418	1.012017	0.996948	1.013877
0.996574	1.013121	0.995551	1.011673	0.997040	1.013468
0.996895	1.011905	0.995715	1.011247	0.997150	1.012971
0.997225	1.010652	0.995909	1.010744	0.997279	1.012394
0.997563	1.009367	0.996130	1.010168	0.997424	1.011741
0.997907	1.008055	0.996377	1.009524	0.997585	1.011018
0.998256	1.006722	0.996648	1.008818	0.997759	1.010231
0.998608	1.005373	0.996940	1.008054	0.997946	1.009387
0.998962	1.004013	0.997251	1.007240	0.998143	1.008493
0.999316	1.002648	0.997579	1.006382	0.998349	1.007557
0.999669	1.001285	0.997921	1.005486	0.998563	1.006584
1.000094	0.999985	0.998274	1.004558	0.998783	1.005584
1.001821	0.999717	0.998635	1.003607	0.999006	1.004563
1.003518	0.999452	0.999001	1.002641	0.999233	1.003528
1.005177	0.999191	0.999370	1.001669	0.999460	1.002487
1.006793	0.998937	0.999737	1.000696	0.999686	1.001448
1.008361	0.998690	1.000510	0.999946	0.999909	1.000419
1.009873	0.998450	1.002296	0.999756	1.000642	0.999881
1.011327	0.998219	1.004030	0.999570	1.001718	0.999682
1.012716	0.997997	1.005699	0.999391	1.002770	0.999487
1.014037	0.997786	1.007292	0.999220	1.003791	0.999297
1.015284	0.997586	1.008800	0.999057	1.004774	0.999114
1.016454	0.997398	1.010215	0.998903	1.005712	0.998939
1.017544	0.997222	1.011528	0.998760	1.006599	0.998773
1.018550	0.997059	1.012732	0.998629	1.007431	0.998617
1.019469	0.996911	1.013821	0.998510	1.008200	0.998472
1.020300	0.996776	1.014790	0.998404	1.008905	0.998340
1.021039	0.996656	1.015633	0.998311	1.009539	0.998220
1.021685	0.996550	1.016349	0.998232	1.010101	0.998114
1.022238	0.996460	1.016933	0.998168	1.010587	0.998023
1.022694	0.996386	1.017384	0.998118	1.010994	0.997946
1.023055	0.996327	1.017702	0.998083	1.011321	0.997884
1.023319	0.996284	1.017886	0.998063	1.011566	0.997837
1.023486	0.996256	1.017938	0.998057	1.011728	0.997807
1.023557	0.996245	1.017859	0.998066	1.011806	0.997792
1.023533	0.996249	1.017653	0.998088	1.011802	0.997793
1.023414	0.996268	1.017323	0.998125	1.011714	0.997809
1.023202	0.996303	1.016873	0.998174	1.011545	0.997841
1.022898	0.996352	1.016310	0.998236	1.011295	0.997889
1.022504	0.996417	1.015638	0.998310	1.010966	0.997951
1.022022	0.996495	1.014864	0.998395	1.010562	0.998027
1.021456	0.996587	1.013995	0.998491	1.010085	0.998117
1.020808	0.996693	1.013040	0.998595	1.009539	0.998220
1.020080	0.996811	1.012005	0.998708	1.008926	0.998336
1.019278	0.996941	1.010901	0.998829	1.008254	0.998462
1.018404	0.997083	1.009734	0.998955	1.007524	0.998599
1.017462	0.997235	1.008516	0.999087	1.006744	0.998745
1.016457	0.997397	1.007254	0.999224	1.005919	0.998900
1.015394	0.997568	1.005960	0.999363	1.005054	0.999062
1.014276	0.997747	1.004642	0.999505	1.004156	0.999229
1.013109	0.997934	1.003310	0.999647	1.003232	0.999401
1.011899	0.998127	1.001974	0.999790	1.002288	0.999576
1.010649	0.998326	1.000645	0.999932	1.001331	0.999754
1.009367	0.998530	0.999866	1.000355	1.000367	0.999932
1.008058	0.998737	0.999607	1.001041	0.999884	1.000536
1.006732	0.998946	0.999352	1.001715	0.999700	1.001383
1.005393	0.999157	0.999104	1.002371	0.999522	1.002202
1.004047	0.999369	0.998864	1.003004	0.999350	1.002989
1.002699	0.999579	0.998634	1.003610	0.999186	1.003740
1.001356	0.999789	0.998416	1.004185	0.999031	1.004450
1.000022	0.999997	0.998211	1.004725	0.998885	1.005116
0.999741	1.001004	0.998020	1.005226	0.998750	1.005735
0.999482	1.002008	0.997846	1.005682	0.998625	1.006304
0.999227	1.002990	0.997691	1.006090	0.998511	1.006822
0.998979	1.003945	0.997555	1.006447	0.998409	1.007284
0.998739	1.004872	0.997438	1.006752	0.998320	1.007691
0.998506	1.005766	0.997342	1.007004	0.998243	1.008039
0.998282	1.006625	0.997267	1.007201	0.998179	1.008327
0.998068	1.007444	0.997213	1.007342	0.998129	1.008556
0.997864	1.008222	0.997180	1.007427	0.998092	1.008724
0.997672	1.008956	0.997169	1.007456	0.998068	1.008831
0.997491	1.009644	0.997179	1.007430	0.998058	1.008879
0.997323	1.010282	0.997210	1.007348	0.998060	1.008867
0.997168	1.010870	0.997262	1.007214	0.998076	1.008798
0.997027	1.011406	0.997333	1.007026	0.998103	1.008673
0.996900	1.011888	0.997424	1.006789	0.998143	1.008495
0.996787	1.012315	0.997533	1.006503	0.998193	1.008265
0.996689	1.012686	0.997660	1.006172	0.998255	1.007987
0.996606	1.013000	0.997803	1.005796	0.998326	1.007663
0.996538	1.013257	0.997960	1.005382	0.998406	1.007298
0.996485	1.013456	0.998133	1.004930	0.998495	1.006894
0.996448	1.013598	0.998317	1.004445	0.998591	1.006456
0.996425	1.013683	0.998513	1.003930	0.998694	1.005987
0.996418	1.013711	0.998718	1.003390	0.998803	1.005493
0.996426	1.013682	0.998931	1.002827	0.998916	1.004977
0.996448	1.013598	0.999151	1.002247	0.999032	1.004444
0.996485	1.013459	0.999376	1.001653	0.999152	1.003898
0.996536	1.013267	0.999603	1.001051	0.999273	1.003344
0.996600	1.013022	0.999833	1.000443	0.999394	1.002786
0.996678	1.012728	1.000311	0.999967	0.999516	1.002230
0.996768	1.012385	1.001445	0.999846	0.999636	1.001675
0.996872	1.011995	1.002551	0.999728	0.999757	1.001121
0.996987	1.011559	1.003624	0.999614	0.999876	1.000570
0.997113	1.011080	1.004655	0.999503	0.999994	1.000030
0.997249	1.010561	1.005640	0.999398	1.000539	0.999900
0.997396	1.010004	1.006570	0.999297	1.001091	0.999798
0.997552	1.009412	1.007443	0.999203	1.001622	0.999700
0.997715	1.008788	1.008250	0.999116	1.002126	0.999606
0.997887	1.008134	1.008991	0.999036	1.002601	0.999518
0.998065	1.007455	1.009658	0.998964	1.003042	0.999436
0.998248	1.006752	1.010252	0.998899	1.003447	0.999361
0.998437	1.006030	1.010766	0.998843	1.003812	0.999293
0.998629	1.005292	1.011203	0.998796	1.004136	0.999233
0.998824	1.004542	1.011558	0.998757	1.004415	0.999181
0.999022	1.003781	1.011832	0.998727	1.004648	0.999137
0.999221	1.003015	1.012024	0.998706	1.004832	0.999103
0.999420	1.002247	1.012136	0.998694	1.004968	0.999078
0.999618	1.001479	1.012166	0.998691	1.005054	0.999062
0.999815	1.000716	1.012119	0.998696	1.005089	0.999055
1.000050	0.999992	1.011995	0.998709	1.005073	0.999058
1.001007	0.999843	1.011798	0.998731	1.005006	0.999070
1.001941	0.999698	1.011530	0.998760	1.004889	0.999092
1.002848	0.999556	1.011197	0.998796	1.004723	0.999123
1.003726	0.999419	1.010800	0.998840	1.004508	0.999163
1.004570	0.999287	1.010347	0.998889	1.004248	0.999212
1.005377	0.999160	1.009839	0.998944	1.003942	0.999269
1.006144	0.999039	1.009284	0.999004	1.003595	0.999333
1.006869	0.998925	1.008684	0.999069	1.003209	0.999405
1.007550	0.998818	1.008048	0.999138	1.002786	0.999484
1.008184	0.998717	1.007379	0.999210	1.002330	0.999569
1.008768	0.998625	1.006684	0.999285	1.001845	0.999659
1.009303	0.998540	1.005967	0.999362	1.001334	0.999753
1.009786	0.998464	1.005235	0.999441	1.000801	0.999852
1.010215	0.998395	1.004492	0.999521	1.000250	0.999954
1.010592	0.998336	1.003746	0.999601	0.999937	1.000289
1.010914	0.998284	1.003001	0.999680	0.999822	1.000819
1.011181	0.998242	1.002264	0.999759	0.999706	1.001354
1.011394	0.998208	1.001538	0.999836	0.999589	1.001893
1.011553	0.998183	1.000830	0.999912	0.999472	1.002430
1.011659	0.998166	1.000144	0.999985	0.999356	1.002962
1.011711	0.998157	0.999897	1.000273	0.999242	1.003485
1.011714	0.998157	0.999769	1.000613	0.999134	1.003981
1.011669	0.998164	0.999646	1.000939	0.999032	1.004445
1.011576	0.998179	0.999527	1.001252	0.998938	1.004877
1.011438	0.998201	0.999415	1.001548	0.998851	1.005274
1.011256	0.998230	0.999310	1.001826	0.998771	1.005637
1.011031	0.998266	0.999213	1.002083	0.998699	1.005965
1.010766	0.998308	0.999124	1.002319	0.998635	1.006257
1.010462	0.998356	0.999043	1.002531	0.998579	1.006513
1.010121	0.998410	0.998972	1.002719	0.998530	1.006733
1.009746	0.998470	0.998911	1.002881	0.998490	1.006917
1.009338	0.998534	0.998859	1.003018	0.998458	1.007065
1.008901	0.998604	0.998817	1.003128	0.998433	1.007176
1.008437	0.998677	0.998786	1.003211	0.998416	1.007252
1.007947	0.998755	0.998765	1.003266	0.998407	1.007293
1.007435	0.998836	0.998754	1.003295	0.998406	1.007300
1.006904	0.998919	0.998753	1.003297	0.998412	1.007273
1.006355	0.999006	0.998762	1.003273	0.998425	1.007214
1.005792	0.999095	0.998781	1.003222	0.998445	1.007123
1.005217	0.999185	0.998810	1.003147	0.998471	1.007004
1.004633	0.999277	0.998848	1.003047	0.998504	1.006855
1.004043	0.999369	0.998894	1.002925	0.998542	1.006680
1.003449	0.999462	0.998949	1.002780	0.998586	1.006480
1.002853	0.999555	0.999011	1.002615	0.998635	1.006257
1.002259	0.999648	0.999081	1.002431	0.998689	1.006012
1.001668	0.999740	0.999157	1.002230	0.998747	1.005749
1.001084	0.999831	0.999240	1.002013	0.998808	1.005468
1.000508	0.999921	0.999327	1.001782	0.998873	1.005172
0.999989	1.000044	0.999419	1.001538	0.998941	1.004863
0.999878	1.000473	0.999515	1.001285	0.999011	1.004544
0.999770	1.000890	0.999615	1.001021	0.999082	1.004216
0.999666	1.001294	0.999717	1.000751	0.999155	1.003883
0.999565	1.001684	0.999821	1.000474	0.999229	1.003545
0.999469	1.002058	0.999927	1.000195	0.999303	1.003206
0.999376	1.002415	1.000163	0.999983	0.999377	1.002867
0.999288	1.002754	1.000688	0.999927	0.999451	1.002527
0.999206	1.003072	1.001197	0.999873	0.999527	1.002178
0.999129	1.003369	1.001688	0.999821	0.999604	1.001825
0.999058	1.003645	1.002159	0.999770	0.999681	1.001471
0.998992	1.003898	1.002608	0.999722	0.999757	1.001121
0.998932	1.004128	1.003033	0.999677	0.999832	1.000776
0.998878	1.004335	1.003432	0.999634	0.999904	1.000442
0.998830	1.004519	1.003803	0.999595	0.999974	1.000119
0.998789	1.004679	1.004145	0.999558	1.000204	0.999962
0.998753	1.004816	1.004457	0.999525	1.000518	0.999904
0.998724	1.004929	1.004736	0.999495	1.000810	0.999850
0.998700	1.005020	1.004984	0.999468	1.001079	0.999801
0.998683	1.005087	1.005198	0.999445	1.001323	0.999755
0.998671	1.005131	1.005378	0.999426	1.001541	0.999715
0.998665	1.005153	1.005524	0.999410	1.001732	0.999679
0.998665	1.005153	1.005635	0.999398	1.001897	0.999649
0.998671	1.005132	1.005711	0.999390	1.002033	0.999624
0.998682	1.005090	1.005753	0.999385	1.002142	0.999603
0.998698	1.005027	1.005761	0.999384	1.002223	0.999588
0.998719	1.004946	1.005736	0.999387	1.002277	0.999579
0.998745	1.004845	1.005679	0.999393	1.002302	0.999574
0.998776	1.004727	1.005590	0.999403	1.002301	0.999574
0.998811	1.004592	1.005471	0.999416	1.002273	0.999579
0.998851	1.004441	1.005323	0.999432	1.002221	0.999589
0.998894	1.004274	1.005148	0.999450	1.002144	0.999603
0.998941	1.004094	1.004948	0.999472	1.002043	0.999622
0.998991	1.003900	1.004724	0.999496	1.001921	0.999645
0.999045	1.003694	1.004478	0.999522	1.001778	0.999671
0.999101	1.003477	1.004213	0.999551	1.001616	0.999701
0.999160	1.003250	1.003930	0.999581	1.001436	0.999734
0.999221	1.003015	1.003632	0.999613	1.001240	0.999771
0.999284	1.002771	1.003322	0.999646	1.001031	0.999809
0.999349	1.002520	1.003000	0.999681	1.000808	0.999851
0.999415	1.002264	1.002670	0.999716	1.000575	0.999894
0.999483	1.002004	1.002335	0.999752	1.000333	0.999939
0.999551	1.001740	1.001996	0.999788	1.000084	0.999984
0.999620	1.001474	1.001656	0.999824	0.999966	1.000157
0.999689	1.001206	1.001319	0.999860	0.999914	1.000395
0.999758	1.000938	1.000984	0.999895	0.999862	1.000635
0.999827	1.000671	1.000657	0.999930	0.999810	1.000875
0.999895	1.000405	1.000337	0.999964	0.999758	1.001114
0.999963	1.000143	1.000028	0.999997	0.999707	1.001350
1.000150	0.999977	0.999946	1.000143	0.999657	1.001582
1.000477	0.999926	0.999889	1.000294	0.999609	1.001801
1.000798	0.999876	0.999834	1.000439	0.999564	1.002008
1.001111	0.999827	0.999782	1.000576	0.999522	1.002201
1.001414	0.999780	0.999734	1.000705	0.999483	1.002382
1.001708	0.999734	0.999689	1.000824	0.999446	1.002548
1.001990	0.999690	0.999648	1.000933	0.999413	1.002700
1.002259	0.999648	0.999611	1.001030	0.999383	1.002837
1.002516	0.999608	0.999579	1.001116	0.999356	1.002960
1.002760	0.999570	0.999551	1.001190	0.999333	1.003068
1.002988	0.999534	0.999528	1.001251	0.999312	1.003162
1.003202	0.999501	0.999510	1.001298	0.999295	1.003241
1.003400	0.999470	0.999497	1.001333	0.999281	1.003305
1.003582	0.999441	0.999489	1.001355	0.999270	1.003355
1.003748	0.999415	0.999485	1.001363	0.999263	1.003391
1.003897	0.999392	0.999487	1.001358	0.999258	1.003412
1.004028	0.999372	0.999494	1.001340	0.999256	1.003421
1.004142	0.999354	0.999506	1.001309	0.999257	1.003415
1.004239	0.999339	0.999522	1.001266	0.999261	1.003398
1.004318	0.999326	0.999543	1.001211	0.999267	1.003368
1.004379	0.999317	0.999568	1.001145	0.999276	1.003328
1.004423	0.999310	0.999597	1.001067	0.999288	1.003276
1.004449	0.999306	0.999630	1.000980	0.999301	1.003215
1.004458	0.999304	0.999667	1.000884	0.999316	1.003145
1.004450	0.999305	0.999706	1.000779	0.999333	1.003066
1.004425	0.999309	0.999749	1.000666	0.999352	1.002980
1.004383	0.999316	0.999794	1.000547	0.999372	1.002887
1.004326	0.999325	0.999841	1.000421	0.999394	1.002788
1.004253	0.999336	0.999890	1.000291	0.999416	1.002685
1.004165	0.999350	0.999941	1.000157	0.999440	1.002578
1.004063	0.999366	0.999992	1.000020	0.999464	1.002468
1.003947	0.999384	1.000225	0.999976	0.999488	1.002356
1.003818	0.999404	1.000484	0.999949	0.999514	1.002238
1.003678	0.999426	1.000739	0.999921	0.999541	1.002115
1.003526	0.999450	1.000988	0.999895	0.999568	1.001988
1.003365	0.999475	1.001230	0.999869	0.999596	1.001858
1.003194	0.999502	1.001463	0.999844	0.999625	1.001728
1.003014	0.999530	1.001686	0.999821	0.999653	1.001598
1.002827	0.999560	1.001898	0.999798	0.999681	1.001470
1.002632	0.999590	1.002097	0.999777	0.999708	1.001345
1.002431	0.999621	1.002283	0.999757	0.999734	1.001224
1.002224	0.999654	1.002454	0.999739	0.999760	1.001107
1.002012	0.999687	1.002610	0.999722	0.999784	1.000998
1.001797	0.999720	1.002751	0.999707	0.999806	1.000894
1.001579	0.999754	1.002874	0.999694	0.999827	1.000799
1.001358	0.999789	1.002982	0.999682	0.999845	1.000712
1.001136	0.999823	1.003071	0.999673	0.999862	1.000635
1.000914	0.999858	1.003143	0.999665	0.999877	1.000567
1.000691	0.999893	1.003198	0.999659	0.999890	1.000509
1.000470	0.999927	1.003236	0.999655	0.999900	1.000462
1.000251	0.999961	1.003255	0.999653	0.999908	1.000425
1.000035	0.999995	1.003258	0.999653	0.999914	1.000399
0.999964	1.000139	1.003244	0.999654	0.999917	1.000384
0.999922	1.000301	1.003215	0.999657	0.999918	1.000380
0.999882	1.000460	1.003171	0.999662	0.999916	1.000387
0.999842	1.000614	1.003113	0.999668	0.999912	1.000404
0.999803	1.000764	1.003040	0.999676	0.999906	1.000431
0.999766	1.000909	1.002956	0.999685	0.999898	1.000468
0.999730	1.001048	1.002859	0.999696	0.999888	1.000515
0.999695	1.001181	1.002751	0.999707	0.999876	1.000570
0.999663	1.001307	1.002633	0.999720	0.999862	1.000634
0.999632	1.001427	1.002508	0.999733	0.999847	1.000705
0.999603	1.001539	1.002373	0.999747	0.999830	1.000783
0.999576	1.001644	1.002233	0.999762	0.999812	1.000867
0.999551	1.001741	1.002086	0.999778	0.999792	1.000957
0.999528	1.001830	1.001936	0.999794	0.999772	1.001051
0.999507	1.001910	1.001781	0.999811	0.999751	1.001149
0.999488	1.001982	1.001626	0.999827	0.999729	1.001249
0.999472	1.002045	1.001469	0.999844	0.999706	1.001352
0.999458	1.002099	1.001313	0.999860	0.999684	1.001456
0.999446	1.002144	1.001158	0.999877	0.999661	1.001561
0.999437	1.002180	1.001006	0.999893	0.999639	1.001665
0.999430	1.002207	1.000857	0.999909	0.999616	1.001768
0.999426	1.002224	1.000713	0.999924	0.999594	1.001869
0.999424	1.002232	1.000574	0.999939	0.999573	1.001968
0.999424	1.002232	1.000441	0.999953	0.999552	1.002062
0.999426	1.002222	1.000316	0.999966	0.999532	1.002153
0.999431	1.002203	1.000198	0.999979	0.999514	1.002239
0.999438	1.002175	1.000089	0.999991	0.999496	1.002320
0.999448	1.002139	0.999998	1.000005	0.999480	1.002395
0.999459	1.002095	0.999980	1.000054	0.999465	1.002464
0.999473	1.002042	0.999964	1.000097	0.999452	1.002523
0.999489	1.001981	0.999949	1.000135	0.999441	1.002574
0.999506	1.001912	0.999936	1.000168	0.999431	1.002616
0.999526	1.001836	0.999926	1.000197	0.999424	1.002651
0.999547	1.001753	0.999918	1.000218	0.999418	1.002676
0.999571	1.001664	0.999911	1.000235	0.999414	1.002695
0.999595	1.001568	0.999907	1.000246	0.999412	1.002705
0.999622	1.001467	0.999905	1.000251	0.999412	1.002708
0.999649	1.001360	0.999906	1.000249	0.999413	1.002703
0.999678	1.001248	0.999909	1.000243	0.999415	1.002692
0.999708	1.001133	0.999913	1.000230	0.999419	1.002674
0.999739	1.001013	0.999920	1.000212	0.999424	1.002650
0.999770	1.000891	0.999929	1.000188	0.999431	1.002619
0.999803	1.000765	0.999940	1.000160	0.999439	1.002584
0.999836	1.000638	0.999953	1.000126	0.999447	1.002543
0.999869	1.000509	0.999967	1.000088	0.999457	1.002498
0.999902	1.000378	0.999983	1.000046	0.999468	1.002448
0.999936	1.000248	1.000000	1.000000	0.999480	1.002395
0.999970	1.000117	1.000094	0.999990	0.999492	1.002339
1.000018	0.999997	1.000191	0.999980	0.999505	1.002278
1.000185	0.999971	1.000293	0.999969	0.999519	1.002213
1.000350	0.999946	1.000396	0.999958	0.999534	1.002144
1.000513	0.999920	1.000503	0.999947	0.999550	1.002073
1.000672	0.999895	1.000610	0.999935	0.999566	1.001999
1.000828	0.999871	1.000719	0.999924	0.999582	1.001924
1.000979	0.999848	1.000826	0.999912	0.999599	1.001848
1.001125	0.999825	1.000934	0.999901	0.999615	1.001772
1.001266	0.999803	1.001038	0.999890	0.999632	1.001696
1.001401	0.999782	1.001141	0.999879	0.999648	1.001620
1.001529	0.999762	1.001240	0.999868	0.999664	1.001546
1.001650	0.999743	1.001336	0.999858	0.999680	1.001474
1.001764	0.999725	1.001426	0.999848	0.999695	1.001405
1.001870	0.999709	1.001513	0.999839	0.999710	1.001338
1.001969	0.999694	1.001592	0.999831	0.999723	1.001275
1.002058	0.999680	1.001667	0.999823	0.999736	1.001215
1.002140	0.999667	1.001734	0.999816	0.999748	1.001160
1.002212	0.999656	1.001795	0.999809	0.999759	1.001108
1.002275	0.999646	1.001847	0.999803	0.999769	1.001063
1.002329	0.999637	1.001894	0.999799	0.999778	1.001021
1.002374	0.999630	1.001931	0.999795	0.999786	1.000986
1.002409	0.999625	1.001962	0.999791	0.999793	1.000955
1.002435	0.999621	1.001983	0.999789	0.999798	1.000931
1.002451	0.999618	1.001998	0.999787	0.999802	1.000911
1.002458	0.999617	1.002004	0.999787	0.999805	1.000898
1.002455	0.999618	1.002003	0.999787	0.999807	1.000891
1.002443	0.999619	1.001993	0.999788	0.999807	1.000889
1.002422	0.999623	1.001977	0.999790	0.999806	1.000893
1.002392	0.999627	1.001953	0.999792	0.999804	1.000903
1.002353	0.999633	1.001923	0.999795	0.999801	1.000918
1.002306	0.999641	1.001885	0.999800	0.999796	1.000938
1.002251	0.999649	1.001842	0.999804	0.999791	1.000964
1.002188	0.999659	1.001792	0.999809	0.999784	1.000994
1.002117	0.999670	1.001738	0.999815	0.999777	1.001028
1.002039	0.999683	1.001679	0.999821	0.999768	1.001068
1.001955	0.999696	1.001616	0.999828	0.999759	1.001110
1.001864	0.999710	1.001548	0.999835	0.999749	1.001157
1.001767	0.999725	1.001478	0.999843	0.999738	1.001206
1.001665	0.999741	1.001405	0.999851	0.999727	1.001258
1.001558	0.999758	1.001330	0.999859	0.999715	1.001313
1.001446	0.999775	1.001253	0.999867	0.999703	1.001369
1.001331	0.999793	1.001176	0.999875	0.999690	1.001427
1.001212	0.999811	1.001098	0.999883	0.999677	1.001486
1.001091	0.999830	1.001021	0.999891	0.999664	1.001546
1.000967	0.999850	1.000944	0.999900	0.999651	1.001606
1.000841	0.999869	1.000869	0.999908	0.999638	1.001665
1.000715	0.999889	1.000796	0.999915	0.999626	1.001725
1.000587	0.999909	1.000725	0.999923	0.999613	1.001783
1.000460	0.999929	1.000657	0.999930	0.999601	1.001839
1.000333	0.999948	1.000592	0.999937	0.999589	1.001894
1.000207	0.999968	1.000531	0.999944	0.999577	1.001947
1.000083	0.999987	1.000475	0.999950	0.999566	1.001997
0.999992	1.000031	1.000422	0.999955	0.999556	1.002044
0.999968	1.000124	1.000374	0.999960	0.999546	1.002088
0.999945	1.000215	1.000332	0.999965	0.999537	1.002130
0.999922	1.000303	1.000295	0.999969	0.999529	1.002167
0.999900	1.000389	1.000264	0.999972	0.999522	1.002200
0.999879	1.000471	1.000239	0.999975	0.999516	1.002230
0.999858	1.000549	1.000219	0.999977	0.999510	1.002255
0.999839	1.000624	1.000206	0.999978	0.999506	1.002276
0.999821	1.000694	1.000198	0.999979	0.999502	1.002293
0.999804	1.000760	1.000196	0.999979	0.999499	1.002305
0.999788	1.000822	1.000200	0.999979	0.999497	1.002313
0.999773	1.000879	1.000209	0.999978	0.999497	1.002316
0.999760	1.000930	1.000224	0.999976	0.999497	1.002315
0.999748	1.000977	1.000244	0.999974	0.999498	1.002310
0.999737	1.001018	1.000269	0.999971	0.999500	1.002301
0.999728	1.001054	1.000299	0.999968	0.999503	1.002287
0.999720	1.001084	1.000332	0.999965	0.999507	1.002270
0.999714	1.001109	1.000371	0.999961	0.999512	1.002248
0.999709	1.001128	1.000412	0.999956	0.999517	1.002224
0.999706	1.001141	1.000458	0.999951	0.999523	1.002196
0.999704	1.001149	1.000506	0.999946	0.999530	1.002165
0.999703	1.001151	1.000557	0.999941	0.999537	1.002131
0.999704	1.001148	1.000610	0.999935	0.999545	1.002095
0.999706	1.001139	1.000665	0.999929	0.999553	1.002057
0.999710	1.001125	1.000721	0.999923	0.999562	1.002017
0.999715	1.001106	1.000778	0.999917	0.999571	1.001975
0.999721	1.001082	1.000836	0.999911	0.999580	1.001932
0.999728	1.001053	1.000894	0.999905	0.999590	1.001888
0.999737	1.001020	1.000951	0.999899	0.999600	1.001844
0.999747	1.000981	1.001008	0.999893	0.999609	1.001799
0.999758	1.000939	1.001063	0.999887	0.999619	1.001755
0.999770	1.000893	1.001118	0.999881	0.999629	1.001710
0.999783	1.000843	1.001169	0.999876	0.999638	1.001667
0.999796	1.000789	1.001220	0.999870	0.999647	1.001624
0.999811	1.000733	1.001267	0.999865	0.999656	1.001583
0.999827	1.000673	1.001313	0.999860	0.999665	1.001543
0.999843	1.000611	1.001354	0.999856	0.999673	1.001505
0.999859	1.000546	1.001393	0.999852	0.999681	1.001469
0.999876	1.000480	1.001427	0.999848	0.999688	1.001435
0.999894	1.000411	1.001459	0.999845	0.999695	1.001404
0.999912	1.000342	1.001486	0.999842	0.999702	1.001375
0.999930	1.000271	1.001510	0.999839	0.999707	1.001348
0.999949	1.000200	1.001529	0.999837	0.999712	1.001325
0.999967	1.000128	1.001545	0.999836	0.999717	1.001305
0.999986	1.000056	1.001556	0.999835	0.999721	1.001288
1.000020	0.999997	1.001563	0.999834	0.999724	1.001273
1.000112	0.999983	1.001565	0.999834	0.999726	1.001262
1.000202	0.999969	1.001564	0.999834	0.999728	1.001254
1.000291	0.999955	1.001559	0.999834	0.999729	1.001250
1.000378	0.999941	1.001551	0.999835	0.999729	1.001248
1.000462	0.999928	1.001538	0.999836	0.999729	1.001249
1.000544	0.999915	1.001522	0.999838	0.999728	1.001254
1.000623	0.999903	1.001503	0.999840	0.999726	1.001261
1.000699	0.999891	1.001481	0.999843	0.999724	1.001271
1.000772	0.999880	1.001455	0.999845	0.999721	1.001285
1.000840	0.999869	1.001427	0.999848	0.999718	1.001300
1.000905	0.999859	1.001396	0.999852	0.999714	1.001318
1.000966	0.999850	1.001363	0.999855	0.999710	1.001338
1.001022	0.999841	1.001328	0.999859	0.999705	1.001361
1.001074	0.999833	1.001292	0.999863	0.999700	1.001384
1.001121	0.999826	1.001253	0.999867	0.999694	1.001410
1.001163	0.999819	1.001214	0.999871	0.999688	1.001437
1.001201	0.999813	1.001173	0.999875	0.999682	1.001466
1.001233	0.999808	1.001133	0.999880	0.999675	1.001496
1.001261	0.999804	1.001091	0.999884	0.999669	1.001526
1.001284	0.999800	1.001051	0.999888	0.999662	1.001557
1.001301	0.999798	1.001009	0.999893	0.999655	1.001588
1.001314	0.999796	1.000970	0.999897	0.999648	1.001620
1.001321	0.999794	1.000930	0.999901	0.999641	1.001652
1.001324	0.999794	1.000892	0.999905	0.999635	1.001683
1.001322	0.999794	1.000854	0.999909	0.999628	1.001714
1.001315	0.999795	1.000819	0.999913	0.999621	1.001743
1.001303	0.999797	1.000784	0.999917	0.999615	1.001773
1.001287	0.999800	1.000753	0.999920	0.999609	1.001801
1.001267	0.999803	1.000723	0.999923	0.999603	1.001828
1.001242	0.999807	1.000696	0.999926	0.999597	1.001854
1.001213	0.999811	1.000670	0.999929	0.999592	1.001878
1.001181	0.999816	1.000648	0.999931	0.999587	1.001901
1.001145	0.999822	1.000627	0.999933	0.999583	1.001922
1.001105	0.999828	1.000611	0.999935	0.999579	1.001941
1.001062	0.999835	1.000596	0.999937	0.999575	1.001958
1.001017	0.999842	1.000585	0.999938	0.999572	1.001973
1.000968	0.999849	1.000576	0.999939	0.999569	1.001986
1.000918	0.999857	1.000571	0.999939	0.999566	1.001997
1.000865	0.999866	1.000567	0.999940	0.999564	1.002006
1.000810	0.999874	1.000568	0.999940	0.999563	1.002012
1.000754	0.999883	1.000570	0.999939	0.999562	1.002017
1.000696	0.999892	1.000576	0.999939	0.999562	1.002019
1.000637	0.999901	1.000584	0.999938	0.999562	1.002019
1.000577	0.999910	1.000595	0.999937	0.999562	1.002017
1.000517	0.999920	1.000607	0.999936	0.999563	1.002013
1.000456	0.999929	1.000623	0.999934	0.999564	1.002007
1.000395	0.999939	1.000639	0.999932	0.999566	1.001999
1.000335	0.999948	1.000659	0.999930	0.999568	1.001989
1.000275	0.999957	1.000680	0.999928	0.999570	1.001978
1.000215	0.999967	1.000703	0.999925	0.999573	1.001965
1.000157	0.999976	1.000726	0.999923	0.999576	1.001951
1.000100	0.999985	1.000752	0.999920	0.999580	1.001935
1.000044	0.999993	1.000778	0.999917	0.999583	1.001919
0.999998	1.000008	1.000805	0.999914	0.999587	1.001901
0.999987	1.000049	1.000832	0.999912	0.999591	1.001882
0.999977	1.000088	1.000861	0.999909	0.999596	1.001863
0.999968	1.000126	1.000889	0.999906	0.999600	1.001843
0.999958	1.000162	1.000918	0.999902	0.999604	1.001822
0.999950	1.000196	1.000946	0.999899	0.999609	1.001802
0.999941	1.000228	1.000974	0.999896	0.999613	1.001780
0.999934	1.000258	1.001002	0.999894	0.999618	1.001760
0.999926	1.000286	1.001029	0.999891	0.999623	1.001738
0.999920	1.000311	1.001055	0.999888	0.999627	1.001718
0.999914	1.000335	1.001081	0.999885	0.999631	1.001697
0.999908	1.000356	1.001104	0.999883	0.999636	1.001678
0.999904	1.000374	1.001127	0.999880	0.999640	1.001658
0.999899	1.000390	1.001148	0.999878	0.999644	1.001640
0.999896	1.000404	1.001168	0.999876	0.999648	1.001622
0.999893	1.000415	1.001185	0.999874	0.999651	1.001606
0.999891	1.000424	1.001202	0.999872	0.999655	1.001590
0.999889	1.000430	1.001216	0.999871	0.999658	1.001576
0.999888	1.000434	1.001229	0.999869	0.999661	1.001562
0.999888	1.000436	1.001239	0.999868	0.999663	1.001550
0.999888	1.000435	1.001248	0.999867	0.999666	1.001539
0.999889	1.000431	1.001254	0.999867	0.999668	1.001530
0.999890	1.000426	1.001259	0.999866	0.999670	1.001522
0.999892	1.000418	1.001261	0.999866	0.999671	1.001515
0.999895	1.000408	1.001262	0.999866	0.999672	1.001510
0.999898	1.000396	1.001260	0.999866	0.999673	1.001506
0.999902	1.000382	1.001257	0.999866	0.999674	1.001503
0.999906	1.000366	1.001251	0.999867	0.999674	1.001503
0.999910	1.000349	1.001245	0.999868	0.999674	1.001503
0.999915	1.000329	1.001236	0.999869	0.999673	1.001504
0.999921	1.000308	1.001226	0.999870	0.999673	1.001507
0.999926	1.000286	1.001214	0.999871	0.999672	1.001511
0.999932	1.000262	1.001202	0.999872	0.999671	1.001516
0.999939	1.000237	1.001187	0.999874	0.999669	1.001523
0.999946	1.000211	1.001172	0.999875	0.999668	1.001530
0.999953	1.000184	1.001155	0.999877	0.999666	1.001539
0.999960	1.000156	1.001139	0.999879	0.999664	1.001548
0.999967	1.000128	1.001120	0.999881	0.999662	1.001558
0.999975	1.000098	1.001102	0.999883	0.999659	1.001569
0.999982	1.000069	1.001083	0.999885	0.999657	1.001580
0.999990	1.000039	1.001064	0.999887	0.999654	1.001592
0.999998	1.000008	1.001045	0.999889	0.999652	1.001604
1.000029	0.999996	1.001026	0.999891	0.999649	1.001617
1.000068	0.999989	1.001006	0.999893	0.999646	1.001630
1.000106	0.999983	1.000988	0.999895	0.999643	1.001643
1.000145	0.999977	1.000969	0.999897	0.999641	1.001656
1.000183	0.999972	1.000951	0.999899	0.999638	1.001669
1.000220	0.999966	1.000934	0.999901	0.999635	1.001682
1.000256	0.999960	1.000918	0.999902	0.999632	1.001694
1.000292	0.999955	1.000902	0.999904	0.999629	1.001707
1.000326	0.999949	1.000888	0.999906	0.999627	1.001718
1.000359	0.999944	1.000874	0.999907	0.999624	1.001730
1.000391	0.999939	1.000862	0.999908	0.999622	1.001740
1.000422	0.999934	1.000850	0.999910	0.999620	1.001751
1.000451	0.999930	1.000841	0.999911	0.999618	1.001760
1.000478	0.999926	1.000831	0.999912	0.999616	1.001769
1.000504	0.999922	1.000824	0.999912	0.999614	1.001777
1.000528	0.999918	1.000818	0.999913	0.999613	1.001785
1.000550	0.999914	1.000813	0.999914	0.999611	1.001791
1.000571	0.999911	1.000809	0.999914	0.999610	1.001797
1.000589	0.999908	1.000807	0.999914	0.999609	1.001801
1.000606	0.999906	1.000806	0.999914	0.999608	1.001805
1.000621	0.999904	1.000807	0.999914	0.999607	1.001808
1.000633	0.999902	1.000808	0.999914	0.999607	1.001810
1.000644	0.999900	1.000811	0.999914	0.999607	1.001811
1.000653	0.999899	1.000814	0.999913	0.999607	1.001812
1.000659	0.999897	1.000820	0.999913	0.999607	1.001811
1.000664	0.999897	1.000825	0.999912	0.999607	1.001810
1.000667	0.999896	1.000833	0.999912	0.999607	1.001808
1.000668	0.999896	1.000840	0.999911	0.999608	1.001805
1.000666	0.999896	1.000849	0.999910	0.999609	1.001802
1.000663	0.999897	1.000858	0.999909	0.999610	1.001798
1.000658	0.999898	1.000868	0.999908	0.999611	1.001793
