## Supplementary material for "Visualising joint force-velocity properties in musculoskeletal models": Code&Data: A03_FB_P04_x0_lenOutput.csv

0.266872	0.298288	0.316149	0.440375	0.293339	0.317774
0.266872	0.298288	0.316149	0.440375	0.293339	0.317774
0.266872	0.298288	0.316149	0.440375	0.293339	0.317774
0.266872	0.298288	0.316149	0.440374	0.293339	0.317773
0.266872	0.298289	0.316150	0.440374	0.293340	0.317773
0.266871	0.298289	0.316153	0.440372	0.293341	0.317771
0.266869	0.298291	0.316158	0.440368	0.293343	0.317769
0.266866	0.298294	0.316168	0.440362	0.293347	0.317765
0.266861	0.298299	0.316183	0.440351	0.293353	0.317760
0.266854	0.298307	0.316207	0.440335	0.293361	0.317751
0.266843	0.298318	0.316240	0.440312	0.293373	0.317740
0.266827	0.298333	0.316287	0.440280	0.293389	0.317723
0.266806	0.298354	0.316349	0.440238	0.293411	0.317701
0.266779	0.298381	0.316429	0.440183	0.293440	0.317673
0.266745	0.298415	0.316529	0.440114	0.293477	0.317636
0.266703	0.298458	0.316652	0.440030	0.293524	0.317589
0.266651	0.298509	0.316799	0.439930	0.293582	0.317531
0.266590	0.298570	0.316971	0.439811	0.293652	0.317460
0.266519	0.298642	0.317172	0.439674	0.293736	0.317377
0.266436	0.298724	0.317400	0.439517	0.293834	0.317279
0.266342	0.298819	0.317659	0.439339	0.293946	0.317167
0.266236	0.298925	0.317947	0.439141	0.294073	0.317040
0.266118	0.299043	0.318266	0.438921	0.294215	0.316897
0.265987	0.299174	0.318615	0.438681	0.294374	0.316739
0.265844	0.299317	0.318994	0.438419	0.294547	0.316565
0.265688	0.299473	0.319402	0.438136	0.294736	0.316376
0.265519	0.299641	0.319839	0.437833	0.294941	0.316172
0.265338	0.299823	0.320304	0.437510	0.295161	0.315952
0.265144	0.300016	0.320796	0.437168	0.295395	0.315718
0.264939	0.300222	0.321312	0.436808	0.295644	0.315469
0.264721	0.300439	0.321851	0.436431	0.295907	0.315206
0.264492	0.300668	0.322412	0.436038	0.296183	0.314930
0.264252	0.300908	0.322992	0.435630	0.296471	0.314641
0.264002	0.301159	0.323590	0.435209	0.296771	0.314341
0.263741	0.301419	0.324203	0.434776	0.297082	0.314031
0.263471	0.301689	0.324828	0.434332	0.297402	0.313710
0.263199	0.301961	0.325369	0.433948	0.297880	0.313232
0.262925	0.302235	0.325838	0.433614	0.298475	0.312637
0.262647	0.302511	0.326245	0.433323	0.299162	0.311951
0.262367	0.302788	0.326598	0.433071	0.299919	0.311193
0.262085	0.303066	0.326903	0.432852	0.300729	0.310383
0.261802	0.303345	0.327165	0.432664	0.301576	0.309537
0.261517	0.303624	0.327390	0.432503	0.302442	0.308670
0.261231	0.303903	0.327582	0.432364	0.303315	0.307798
0.260946	0.304181	0.327747	0.432245	0.304180	0.306933
0.260661	0.304458	0.327888	0.432144	0.305025	0.306088
0.260361	0.304748	0.328102	0.431990	0.305719	0.305393
0.260050	0.305048	0.328364	0.431801	0.306297	0.304815
0.259731	0.305354	0.328656	0.431589	0.306782	0.304331
0.259405	0.305665	0.328967	0.431364	0.307192	0.303921
0.259076	0.305979	0.329286	0.431133	0.307542	0.303570
0.258743	0.306295	0.329606	0.430900	0.307846	0.303266
0.258409	0.306612	0.329920	0.430672	0.308114	0.302999
0.258074	0.306928	0.330223	0.430451	0.308353	0.302760
0.257739	0.307242	0.330511	0.430240	0.308570	0.302543
0.257404	0.307555	0.330781	0.430043	0.308768	0.302345
0.257071	0.307866	0.331032	0.429858	0.308950	0.302162
0.256740	0.308174	0.331263	0.429689	0.309118	0.301995
0.256412	0.308478	0.331473	0.429535	0.309272	0.301841
0.256086	0.308779	0.331663	0.429396	0.309413	0.301700
0.255763	0.309076	0.331831	0.429272	0.309541	0.301571
0.255443	0.309370	0.331980	0.429162	0.309657	0.301456
0.255127	0.309659	0.332109	0.429067	0.309760	0.301352
0.254814	0.309944	0.332220	0.428985	0.309852	0.301261
0.254505	0.310225	0.332314	0.428915	0.309932	0.301180
0.254200	0.310501	0.332393	0.428857	0.310002	0.301110
0.253898	0.310774	0.332459	0.428808	0.310063	0.301050
0.253600	0.311042	0.332512	0.428769	0.310114	0.300999
0.253306	0.311307	0.332556	0.428736	0.310157	0.300955
0.253014	0.311568	0.332592	0.428710	0.310194	0.300918
0.252726	0.311826	0.332621	0.428688	0.310225	0.300887
0.252442	0.312079	0.332646	0.428670	0.310252	0.300861
0.252161	0.312329	0.332667	0.428655	0.310275	0.300837
0.251884	0.312575	0.332684	0.428641	0.310296	0.300817
0.251611	0.312817	0.332700	0.428630	0.310314	0.300798
0.251342	0.313054	0.332714	0.428620	0.310331	0.300781
0.251078	0.313286	0.332726	0.428610	0.310347	0.300766
0.250820	0.313513	0.332737	0.428602	0.310361	0.300752
0.250567	0.313735	0.332748	0.428595	0.310374	0.300739
0.250320	0.313951	0.332756	0.428588	0.310386	0.300726
0.250079	0.314161	0.332765	0.428582	0.310396	0.300716
0.249846	0.314365	0.332772	0.428577	0.310410	0.300703
0.249619	0.314562	0.332781	0.428570	0.310414	0.300699
0.249400	0.314752	0.332781	0.428570	0.310440	0.300673
0.249187	0.314936	0.332802	0.428555	0.310417	0.300696
0.248985	0.315111	0.332774	0.428575	0.310515	0.300598
0.248783	0.315285	0.332824	0.428538	0.310449	0.300664
0.248597	0.315445	0.332790	0.428564	0.310580	0.300533
0.248410	0.315606	0.332843	0.428524	0.310525	0.300588
0.248240	0.315752	0.332814	0.428545	0.310652	0.300460
0.248071	0.315898	0.332865	0.428508	0.310608	0.300505
0.247918	0.316029	0.332841	0.428526	0.310728	0.300385
0.247767	0.316159	0.332889	0.428490	0.310688	0.300425
0.247632	0.316274	0.332867	0.428506	0.310800	0.300312
0.247500	0.316387	0.332912	0.428473	0.310763	0.300350
0.247383	0.316487	0.332892	0.428488	0.310867	0.300245
0.247269	0.316584	0.332934	0.428457	0.310832	0.300281
0.247170	0.316668	0.332916	0.428470	0.310929	0.300184
0.247073	0.316751	0.332956	0.428440	0.310895	0.300217
0.246991	0.316821	0.332940	0.428452	0.310985	0.300127
0.246911	0.316888	0.332978	0.428424	0.310954	0.300159
0.246845	0.316945	0.332964	0.428435	0.311037	0.300076
0.246781	0.316999	0.333000	0.428408	0.311008	0.300105
0.246729	0.317043	0.332989	0.428416	0.311085	0.300028
0.246679	0.317086	0.333024	0.428390	0.311058	0.300054
0.246640	0.317119	0.333016	0.428396	0.311129	0.299983
0.246602	0.317151	0.333049	0.428371	0.311106	0.300007
0.246574	0.317174	0.333044	0.428375	0.311171	0.299942
0.246548	0.317197	0.333077	0.428351	0.311151	0.299962
0.246529	0.317212	0.333075	0.428352	0.311209	0.299903
0.246512	0.317227	0.333107	0.428328	0.311193	0.299919
0.246501	0.317237	0.333109	0.428327	0.311246	0.299867
0.246490	0.317245	0.333139	0.428305	0.311234	0.299879
0.246485	0.317250	0.333144	0.428301	0.311279	0.299833
0.246480	0.317254	0.333173	0.428280	0.311270	0.299842
0.246480	0.317255	0.333180	0.428274	0.311310	0.299803
0.246479	0.317255	0.333208	0.428253	0.311302	0.299810
0.246481	0.317253	0.333217	0.428247	0.311337	0.299775
0.246483	0.317252	0.333243	0.428228	0.311330	0.299783
0.246488	0.317247	0.333251	0.428221	0.311362	0.299750
0.246493	0.317244	0.333275	0.428204	0.311354	0.299759
0.246500	0.317237	0.333281	0.428199	0.311384	0.299729
0.246507	0.317231	0.333303	0.428183	0.311373	0.299740
0.246517	0.317223	0.333306	0.428181	0.311402	0.299711
0.246526	0.317215	0.333326	0.428166	0.311385	0.299727
0.246538	0.317205	0.333324	0.428167	0.311413	0.299699
0.246549	0.317196	0.333343	0.428153	0.311391	0.299722
0.246564	0.317183	0.333338	0.428157	0.311417	0.299695
0.246577	0.317172	0.333354	0.428145	0.311390	0.299722
0.246595	0.317157	0.333346	0.428151	0.311412	0.299700
0.246610	0.317144	0.333358	0.428142	0.311383	0.299730
0.246630	0.317127	0.333347	0.428150	0.311399	0.299714
0.246649	0.317111	0.333354	0.428145	0.311368	0.299745
0.246671	0.317093	0.333341	0.428154	0.311376	0.299736
0.246692	0.317075	0.333342	0.428153	0.311347	0.299765
0.246716	0.317054	0.333330	0.428163	0.311347	0.299766
0.246740	0.317034	0.333324	0.428167	0.311327	0.299785
0.246766	0.317012	0.333312	0.428176	0.311319	0.299794
0.246792	0.316989	0.333301	0.428184	0.311304	0.299809
0.246821	0.316965	0.333288	0.428194	0.311291	0.299822
0.246850	0.316940	0.333273	0.428205	0.311276	0.299837
0.246881	0.316914	0.333257	0.428217	0.311260	0.299852
0.246913	0.316887	0.333240	0.428230	0.311243	0.299869
0.246947	0.316858	0.333221	0.428244	0.311225	0.299887
0.246982	0.316828	0.333200	0.428259	0.311206	0.299906
0.247019	0.316797	0.333178	0.428276	0.311186	0.299926
0.247057	0.316764	0.333154	0.428293	0.311165	0.299947
0.247097	0.316731	0.333130	0.428312	0.311143	0.299969
0.247138	0.316696	0.333103	0.428331	0.311121	0.299992
0.247180	0.316659	0.333076	0.428351	0.311097	0.300016
0.247224	0.316622	0.333047	0.428373	0.311073	0.300040
0.247270	0.316583	0.333017	0.428395	0.311048	0.300065
0.247317	0.316543	0.332987	0.428418	0.311022	0.300090
0.247366	0.316501	0.332955	0.428441	0.310996	0.300116
0.247416	0.316459	0.332922	0.428465	0.310970	0.300142
0.247467	0.316415	0.332889	0.428490	0.310944	0.300169
0.247519	0.316370	0.332855	0.428515	0.310917	0.300196
0.247573	0.316324	0.332821	0.428540	0.310890	0.300222
0.247628	0.316277	0.332786	0.428566	0.310863	0.300249
0.247685	0.316229	0.332751	0.428592	0.310837	0.300276
0.247742	0.316180	0.332716	0.428618	0.310811	0.300302
0.247800	0.316130	0.332681	0.428644	0.310785	0.300328
0.247860	0.316079	0.332647	0.428669	0.310760	0.300353
0.247920	0.316027	0.332612	0.428695	0.310735	0.300378
0.247981	0.315975	0.332578	0.428720	0.310711	0.300402
0.248043	0.315922	0.332544	0.428745	0.310688	0.300425
0.248105	0.315868	0.332512	0.428769	0.310666	0.300447
0.248169	0.315814	0.332480	0.428793	0.310644	0.300468
0.248232	0.315759	0.332448	0.428816	0.310624	0.300489
0.248296	0.315704	0.332418	0.428838	0.310604	0.300508
0.248361	0.315649	0.332389	0.428860	0.310586	0.300526
0.248425	0.315594	0.332362	0.428880	0.310569	0.300543
0.248490	0.315538	0.332335	0.428900	0.310553	0.300559
0.248555	0.315482	0.332310	0.428918	0.310539	0.300574
0.248619	0.315427	0.332287	0.428935	0.310525	0.300587
0.248684	0.315371	0.332265	0.428951	0.310513	0.300600
0.248748	0.315316	0.332245	0.428966	0.310502	0.300611
0.248812	0.315261	0.332226	0.428980	0.310492	0.300620
0.248875	0.315206	0.332210	0.428992	0.310484	0.300629
0.248938	0.315152	0.332195	0.429003	0.310476	0.300636
0.249000	0.315098	0.332181	0.429013	0.310470	0.300642
0.249061	0.315045	0.332170	0.429022	0.310465	0.300647
0.249121	0.314993	0.332160	0.429029	0.310461	0.300651
0.249180	0.314942	0.332152	0.429035	0.310459	0.300654
0.249238	0.314892	0.332146	0.429039	0.310457	0.300656
0.249295	0.314843	0.332142	0.429042	0.310456	0.300656
0.249351	0.314794	0.332139	0.429044	0.310456	0.300656
0.249405	0.314747	0.332138	0.429045	0.310458	0.300655
0.249458	0.314702	0.332139	0.429045	0.310460	0.300653
0.249509	0.314657	0.332141	0.429043	0.310463	0.300650
0.249558	0.314614	0.332144	0.429041	0.310467	0.300645
0.249606	0.314573	0.332148	0.429038	0.310473	0.300640
0.249652	0.314533	0.332153	0.429034	0.310479	0.300633
0.249696	0.314494	0.332159	0.429030	0.310487	0.300626
0.249739	0.314458	0.332166	0.429024	0.310495	0.300617
0.249779	0.314423	0.332174	0.429019	0.310505	0.300608
0.249817	0.314389	0.332183	0.429012	0.310515	0.300598
0.249853	0.314358	0.332192	0.429005	0.310526	0.300587
0.249887	0.314329	0.332202	0.428998	0.310537	0.300575
0.249918	0.314301	0.332213	0.428990	0.310550	0.300563
0.249948	0.314276	0.332224	0.428982	0.310563	0.300550
0.249975	0.314252	0.332236	0.428973	0.310576	0.300536
0.249999	0.314231	0.332248	0.428964	0.310590	0.300522
0.250022	0.314211	0.332261	0.428955	0.310605	0.300508
0.250042	0.314194	0.332273	0.428946	0.310620	0.300493
0.250059	0.314178	0.332286	0.428936	0.310635	0.300477
0.250075	0.314165	0.332298	0.428927	0.310651	0.300462
0.250088	0.314153	0.332310	0.428918	0.310666	0.300446
0.250099	0.314144	0.332322	0.428909	0.310682	0.300431
0.250108	0.314136	0.332334	0.428901	0.310697	0.300415
0.250116	0.314129	0.332345	0.428892	0.310712	0.300400
0.250121	0.314125	0.332355	0.428885	0.310727	0.300385
0.250125	0.314121	0.332365	0.428878	0.310742	0.300371
0.250127	0.314120	0.332373	0.428872	0.310756	0.300357
0.250127	0.314119	0.332381	0.428866	0.310769	0.300343
0.250127	0.314120	0.332387	0.428861	0.310782	0.300331
0.250125	0.314121	0.332393	0.428857	0.310793	0.300319
0.250121	0.314124	0.332397	0.428854	0.310803	0.300309
0.250117	0.314128	0.332401	0.428851	0.310813	0.300300
0.250111	0.314133	0.332404	0.428849	0.310821	0.300292
0.250104	0.314139	0.332406	0.428847	0.310828	0.300284
0.250096	0.314147	0.332408	0.428846	0.310835	0.300278
0.250086	0.314155	0.332409	0.428845	0.310840	0.300272
0.250076	0.314164	0.332410	0.428844	0.310845	0.300267
0.250064	0.314174	0.332410	0.428844	0.310850	0.300263
0.250051	0.314185	0.332410	0.428844	0.310854	0.300259
0.250038	0.314197	0.332410	0.428844	0.310857	0.300256
0.250023	0.314210	0.332409	0.428845	0.310860	0.300253
0.250007	0.314224	0.332408	0.428846	0.310862	0.300250
0.249991	0.314238	0.332407	0.428847	0.310865	0.300248
0.249973	0.314253	0.332405	0.428848	0.310867	0.300246
0.249955	0.314269	0.332404	0.428849	0.310869	0.300244
0.249936	0.314285	0.332401	0.428851	0.310870	0.300242
0.249917	0.314302	0.332399	0.428852	0.310872	0.300241
0.249897	0.314320	0.332397	0.428854	0.310873	0.300239
0.249877	0.314338	0.332394	0.428856	0.310875	0.300238
0.249856	0.314356	0.332391	0.428858	0.310876	0.300237
0.249834	0.314374	0.332389	0.428860	0.310877	0.300236
0.249813	0.314393	0.332386	0.428862	0.310877	0.300235
0.249791	0.314412	0.332383	0.428864	0.310878	0.300234
0.249769	0.314431	0.332380	0.428866	0.310879	0.300234
0.249747	0.314450	0.332378	0.428868	0.310879	0.300233
0.249725	0.314470	0.332375	0.428870	0.310880	0.300233
0.249703	0.314489	0.332373	0.428872	0.310880	0.300232
0.249681	0.314508	0.332370	0.428874	0.310881	0.300232
0.249659	0.314527	0.332368	0.428876	0.310881	0.300232
0.249638	0.314545	0.332366	0.428877	0.310881	0.300231
0.249617	0.314564	0.332364	0.428878	0.310882	0.300231
0.249596	0.314582	0.332362	0.428880	0.310882	0.300231
0.249575	0.314600	0.332361	0.428881	0.310882	0.300230
0.249555	0.314617	0.332359	0.428882	0.310883	0.300230
0.249536	0.314634	0.332358	0.428883	0.310883	0.300229
0.249517	0.314650	0.332357	0.428883	0.310884	0.300229
0.249499	0.314666	0.332357	0.428884	0.310884	0.300228
0.249481	0.314681	0.332356	0.428884	0.310885	0.300228
0.249464	0.314696	0.332356	0.428884	0.310886	0.300227
0.249448	0.314710	0.332356	0.428884	0.310886	0.300226
0.249433	0.314723	0.332356	0.428884	0.310887	0.300225
0.249418	0.314736	0.332357	0.428884	0.310888	0.300224
0.249404	0.314748	0.332357	0.428883	0.310889	0.300223
0.249391	0.314759	0.332358	0.428883	0.310890	0.300222
0.249379	0.314770	0.332360	0.428882	0.310892	0.300221
0.249368	0.314780	0.332361	0.428881	0.310893	0.300220
0.249357	0.314789	0.332363	0.428879	0.310894	0.300218
0.249347	0.314797	0.332365	0.428878	0.310896	0.300217
0.249339	0.314805	0.332367	0.428876	0.310897	0.300215
0.249331	0.314812	0.332369	0.428874	0.310899	0.300214
0.249324	0.314818	0.332372	0.428872	0.310901	0.300212
0.249317	0.314823	0.332375	0.428870	0.310902	0.300210
0.249312	0.314828	0.332378	0.428868	0.310904	0.300208
0.249307	0.314832	0.332382	0.428865	0.310906	0.300207
0.249303	0.314836	0.332385	0.428863	0.310908	0.300205
0.249300	0.314839	0.332389	0.428860	0.310909	0.300203
0.249297	0.314841	0.332393	0.428857	0.310911	0.300201
0.249296	0.314842	0.332397	0.428854	0.310913	0.300199
0.249294	0.314843	0.332401	0.428851	0.310915	0.300198
0.249294	0.314844	0.332406	0.428848	0.310917	0.300196
0.249294	0.314844	0.332410	0.428844	0.310918	0.300194
0.249295	0.314843	0.332415	0.428841	0.310920	0.300192
0.249296	0.314842	0.332419	0.428837	0.310922	0.300191
0.249298	0.314840	0.332424	0.428834	0.310923	0.300189
0.249300	0.314838	0.332428	0.428831	0.310925	0.300187
0.249303	0.314836	0.332433	0.428828	0.310927	0.300186
0.249306	0.314833	0.332437	0.428824	0.310928	0.300185
0.249310	0.314830	0.332441	0.428821	0.310929	0.300183
0.249314	0.314826	0.332445	0.428818	0.310931	0.300182
0.249319	0.314822	0.332449	0.428816	0.310932	0.300181
0.249324	0.314818	0.332452	0.428813	0.310933	0.300180
0.249329	0.314813	0.332455	0.428811	0.310933	0.300179
0.249335	0.314808	0.332458	0.428809	0.310934	0.300178
0.249341	0.314803	0.332461	0.428807	0.310935	0.300178
0.249347	0.314798	0.332463	0.428805	0.310935	0.300178
0.249354	0.314792	0.332465	0.428804	0.310935	0.300178
0.249360	0.314786	0.332467	0.428803	0.310935	0.300178
0.249367	0.314780	0.332468	0.428802	0.310934	0.300178
0.249374	0.314774	0.332469	0.428801	0.310934	0.300179
0.249381	0.314768	0.332469	0.428800	0.310933	0.300180
0.249388	0.314762	0.332470	0.428800	0.310932	0.300181
0.249395	0.314756	0.332470	0.428800	0.310930	0.300182
0.249403	0.314749	0.332470	0.428800	0.310929	0.300184
0.249410	0.314743	0.332469	0.428801	0.310927	0.300185
0.249417	0.314737	0.332468	0.428801	0.310925	0.300188
0.249424	0.314731	0.332467	0.428802	0.310923	0.300190
0.249432	0.314724	0.332466	0.428803	0.310920	0.300192
0.249439	0.314718	0.332464	0.428804	0.310918	0.300195
0.249446	0.314712	0.332462	0.428806	0.310915	0.300197
0.249452	0.314706	0.332460	0.428808	0.310912	0.300200
0.249459	0.314701	0.332458	0.428809	0.310909	0.300203
0.249465	0.314695	0.332455	0.428811	0.310906	0.300206
0.249472	0.314689	0.332452	0.428813	0.310903	0.300209
0.249478	0.314684	0.332449	0.428816	0.310900	0.300212
0.249484	0.314679	0.332446	0.428818	0.310897	0.300216
0.249490	0.314674	0.332442	0.428821	0.310894	0.300219
0.249495	0.314669	0.332439	0.428823	0.310890	0.300222
0.249500	0.314665	0.332435	0.428826	0.310887	0.300225
0.249505	0.314660	0.332431	0.428829	0.310884	0.300229
0.249510	0.314656	0.332427	0.428832	0.310881	0.300232
0.249515	0.314652	0.332423	0.428835	0.310877	0.300235
0.249519	0.314649	0.332419	0.428838	0.310874	0.300238
0.249523	0.314645	0.332415	0.428841	0.310871	0.300242
0.249526	0.314642	0.332411	0.428844	0.310868	0.300245
0.249530	0.314639	0.332407	0.428847	0.310865	0.300247
0.249533	0.314636	0.332403	0.428849	0.310862	0.300250
0.249536	0.314634	0.332399	0.428852	0.310860	0.300253
0.249538	0.314632	0.332396	0.428855	0.310857	0.300255
0.249541	0.314630	0.332392	0.428858	0.310855	0.300258
0.249543	0.314628	0.332389	0.428860	0.310853	0.300260
0.249544	0.314626	0.332385	0.428863	0.310851	0.300262
0.249546	0.314625	0.332382	0.428865	0.310849	0.300264
0.249547	0.314624	0.332379	0.428867	0.310847	0.300266
0.249548	0.314623	0.332376	0.428869	0.310845	0.300267
0.249549	0.314622	0.332374	0.428871	0.310844	0.300268
0.249549	0.314622	0.332371	0.428873	0.310843	0.300270
0.249550	0.314622	0.332369	0.428875	0.310842	0.300271
0.249550	0.314622	0.332367	0.428876	0.310841	0.300271
0.249550	0.314622	0.332365	0.428877	0.310841	0.300272
0.249549	0.314622	0.332364	0.428878	0.310840	0.300272
0.249549	0.314623	0.332363	0.428879	0.310840	0.300273
0.249548	0.314623	0.332362	0.428880	0.310840	0.300273
0.249547	0.314624	0.332362	0.428880	0.310840	0.300272
0.249546	0.314625	0.332361	0.428880	0.310840	0.300272
0.249545	0.314626	0.332361	0.428881	0.310841	0.300272
0.249543	0.314627	0.332361	0.428880	0.310841	0.300271
0.249542	0.314629	0.332362	0.428880	0.310842	0.300270
0.249540	0.314630	0.332363	0.428879	0.310843	0.300269
0.249538	0.314632	0.332364	0.428879	0.310844	0.300268
0.249536	0.314634	0.332365	0.428878	0.310846	0.300267
0.249534	0.314635	0.332366	0.428877	0.310847	0.300266
0.249532	0.314637	0.332368	0.428876	0.310849	0.300264
0.249530	0.314639	0.332369	0.428874	0.310850	0.300262
0.249527	0.314641	0.332371	0.428873	0.310852	0.300260
0.249525	0.314643	0.332373	0.428871	0.310854	0.300259
0.249523	0.314645	0.332376	0.428870	0.310856	0.300256
0.249520	0.314647	0.332378	0.428868	0.310858	0.300254
0.249518	0.314650	0.332380	0.428866	0.310860	0.300252
0.249515	0.314652	0.332383	0.428865	0.310863	0.300250
0.249513	0.314654	0.332385	0.428863	0.310865	0.300248
0.249510	0.314656	0.332388	0.428861	0.310867	0.300245
0.249507	0.314658	0.332391	0.428859	0.310869	0.300243
0.249505	0.314661	0.332393	0.428857	0.310872	0.300241
0.249502	0.314663	0.332396	0.428855	0.310874	0.300239
0.249500	0.314665	0.332399	0.428853	0.310876	0.300236
0.249498	0.314667	0.332401	0.428851	0.310878	0.300234
0.249495	0.314669	0.332404	0.428849	0.310881	0.300232
0.249493	0.314671	0.332407	0.428847	0.310883	0.300230
0.249491	0.314673	0.332409	0.428845	0.310885	0.300228
0.249488	0.314675	0.332411	0.428843	0.310887	0.300226
0.249486	0.314677	0.332414	0.428842	0.310888	0.300224
0.249484	0.314679	0.332416	0.428840	0.310890	0.300222
0.249482	0.314680	0.332418	0.428839	0.310892	0.300221
0.249480	0.314682	0.332420	0.428837	0.310893	0.300219
0.249478	0.314684	0.332421	0.428836	0.310895	0.300218
0.249477	0.314685	0.332423	0.428835	0.310896	0.300217
0.249475	0.314687	0.332425	0.428834	0.310897	0.300216
0.249474	0.314688	0.332426	0.428833	0.310898	0.300215
0.249472	0.314689	0.332427	0.428832	0.310899	0.300214
0.249471	0.314690	0.332428	0.428831	0.310899	0.300213
0.249470	0.314691	0.332429	0.428831	0.310900	0.300213
0.249469	0.314692	0.332429	0.428830	0.310900	0.300212
0.249468	0.314693	0.332429	0.428830	0.310900	0.300212
0.249467	0.314694	0.332430	0.428830	0.310900	0.300212
0.249466	0.314695	0.332430	0.428830	0.310900	0.300212
0.249465	0.314695	0.332430	0.428830	0.310900	0.300213
0.249465	0.314696	0.332429	0.428830	0.310900	0.300213
0.249464	0.314696	0.332429	0.428830	0.310899	0.300213
0.249464	0.314696	0.332428	0.428831	0.310899	0.300214
0.249464	0.314696	0.332428	0.428831	0.310898	0.300215
0.249464	0.314696	0.332427	0.428832	0.310897	0.300215
0.249464	0.314696	0.332426	0.428833	0.310896	0.300216
0.249464	0.314696	0.332424	0.428834	0.310895	0.300217
0.249464	0.314696	0.332423	0.428835	0.310894	0.300218
0.249465	0.314696	0.332422	0.428836	0.310893	0.300220
0.249465	0.314695	0.332420	0.428837	0.310892	0.300221
0.249466	0.314695	0.332419	0.428838	0.310891	0.300222
0.249466	0.314694	0.332417	0.428839	0.310889	0.300223
0.249467	0.314694	0.332415	0.428840	0.310888	0.300225
0.249468	0.314693	0.332414	0.428842	0.310887	0.300226
0.249469	0.314692	0.332412	0.428843	0.310885	0.300227
0.249470	0.314691	0.332410	0.428844	0.310884	0.300229
0.249471	0.314691	0.332408	0.428846	0.310883	0.300230
0.249472	0.314690	0.332406	0.428847	0.310881	0.300231
0.249473	0.314689	0.332405	0.428848	0.310880	0.300233
0.249474	0.314688	0.332403	0.428850	0.310879	0.300234
0.249475	0.314686	0.332401	0.428851	0.310877	0.300235
0.249477	0.314685	0.332399	0.428852	0.310876	0.300236
0.249478	0.314684	0.332398	0.428853	0.310875	0.300237
0.249479	0.314683	0.332396	0.428855	0.310874	0.300239
0.249481	0.314682	0.332395	0.428856	0.310873	0.300240
0.249482	0.314680	0.332394	0.428857	0.310872	0.300241
0.249484	0.314679	0.332392	0.428858	0.310871	0.300241
0.249485	0.314678	0.332391	0.428858	0.310870	0.300242
0.249486	0.314677	0.332390	0.428859	0.310870	0.300243
0.249488	0.314675	0.332389	0.428860	0.310869	0.300244
0.249489	0.314674	0.332388	0.428860	0.310868	0.300244
0.249491	0.314673	0.332388	0.428861	0.310868	0.300245
0.249492	0.314672	0.332387	0.428861	0.310867	0.300245
0.249494	0.314670	0.332387	0.428862	0.310867	0.300245
0.249495	0.314669	0.332387	0.428862	0.310867	0.300246
0.249496	0.314668	0.332386	0.428862	0.310867	0.300246
0.249498	0.314667	0.332386	0.428862	0.310867	0.300246
0.249499	0.314666	0.332387	0.428862	0.310867	0.300246
0.249500	0.314665	0.332387	0.428861	0.310867	0.300246
0.249501	0.314664	0.332387	0.428861	0.310867	0.300246
0.249502	0.314663	0.332388	0.428861	0.310867	0.300246
0.249503	0.314662	0.332389	0.428860	0.310867	0.300245
0.249504	0.314661	0.332389	0.428860	0.310868	0.300245
0.249505	0.314660	0.332390	0.428859	0.310868	0.300244
0.249506	0.314660	0.332391	0.428858	0.310869	0.300244
0.249507	0.314659	0.332392	0.428858	0.310869	0.300243
0.249508	0.314658	0.332393	0.428857	0.310870	0.300243
0.249508	0.314658	0.332394	0.428856	0.310870	0.300242
0.249509	0.314657	0.332396	0.428855	0.310871	0.300242
0.249509	0.314657	0.332397	0.428854	0.310872	0.300241
0.249510	0.314656	0.332398	0.428853	0.310872	0.300240
0.249510	0.314656	0.332400	0.428852	0.310873	0.300239
0.249510	0.314656	0.332401	0.428851	0.310874	0.300239
0.249510	0.314656	0.332402	0.428850	0.310875	0.300238
0.249511	0.314656	0.332404	0.428849	0.310876	0.300237
0.249511	0.314656	0.332405	0.428848	0.310876	0.300236
0.249511	0.314656	0.332406	0.428847	0.310877	0.300235
0.249510	0.314656	0.332408	0.428846	0.310878	0.300235
0.249510	0.314656	0.332409	0.428845	0.310879	0.300234
0.249510	0.314656	0.332410	0.428844	0.310879	0.300233
0.249510	0.314657	0.332411	0.428843	0.310880	0.300232
0.249509	0.314657	0.332412	0.428843	0.310881	0.300232
0.249509	0.314657	0.332413	0.428842	0.310881	0.300231
0.249508	0.314658	0.332414	0.428841	0.310882	0.300231
0.249508	0.314658	0.332415	0.428841	0.310883	0.300230
0.249507	0.314659	0.332416	0.428840	0.310883	0.300230
0.249506	0.314660	0.332416	0.428840	0.310883	0.300229
0.249505	0.314660	0.332417	0.428839	0.310884	0.300229
0.249505	0.314661	0.332418	0.428839	0.310884	0.300228
0.249504	0.314662	0.332418	0.428839	0.310884	0.300228
0.249503	0.314663	0.332418	0.428838	0.310885	0.300228
0.249502	0.314663	0.332418	0.428838	0.310885	0.300228
0.249501	0.314664	0.332418	0.428838	0.310885	0.300228
0.249500	0.314665	0.332418	0.428838	0.310885	0.300228
0.249499	0.314666	0.332418	0.428838	0.310885	0.300228
0.249498	0.314667	0.332418	0.428838	0.310885	0.300228
0.249497	0.314668	0.332418	0.428839	0.310885	0.300228
0.249496	0.314669	0.332418	0.428839	0.310884	0.300228
0.249495	0.314670	0.332417	0.428839	0.310884	0.300229
0.249494	0.314671	0.332417	0.428840	0.310884	0.300229
0.249492	0.314672	0.332416	0.428840	0.310883	0.300229
0.249491	0.314672	0.332415	0.428840	0.310883	0.300230
0.249490	0.314673	0.332415	0.428841	0.310882	0.300230
0.249489	0.314674	0.332414	0.428841	0.310882	0.300231
0.249488	0.314675	0.332413	0.428842	0.310881	0.300231
0.249487	0.314676	0.332412	0.428843	0.310881	0.300232
0.249486	0.314677	0.332411	0.428843	0.310880	0.300232
0.249485	0.314678	0.332410	0.428844	0.310880	0.300233
0.249484	0.314679	0.332410	0.428845	0.310879	0.300233
0.249484	0.314679	0.332409	0.428845	0.310879	0.300234
0.249483	0.314680	0.332408	0.428846	0.310878	0.300235
0.249482	0.314681	0.332407	0.428847	0.310877	0.300235
0.249481	0.314681	0.332406	0.428848	0.310877	0.300236
0.249480	0.314682	0.332405	0.428848	0.310876	0.300236
0.249480	0.314682	0.332404	0.428849	0.310876	0.300237
0.249479	0.314683	0.332403	0.428850	0.310875	0.300237
0.249479	0.314683	0.332402	0.428850	0.310875	0.300238
0.249478	0.314684	0.332401	0.428851	0.310874	0.300239
0.249478	0.314684	0.332400	0.428852	0.310874	0.300239
0.249477	0.314685	0.332400	0.428852	0.310873	0.300239
0.249477	0.314685	0.332399	0.428853	0.310873	0.300240
0.249477	0.314685	0.332398	0.428853	0.310872	0.300240
0.249477	0.314685	0.332398	0.428853	0.310872	0.300241
0.249477	0.314685	0.332397	0.428854	0.310872	0.300241
0.249477	0.314685	0.332397	0.428854	0.310871	0.300241
0.249477	0.314685	0.332397	0.428854	0.310871	0.300241
0.249477	0.314685	0.332396	0.428855	0.310871	0.300242
0.249477	0.314685	0.332396	0.428855	0.310871	0.300242
0.249477	0.314685	0.332396	0.428855	0.310871	0.300242
0.249477	0.314685	0.332396	0.428855	0.310871	0.300242
0.249477	0.314685	0.332396	0.428855	0.310871	0.300242
0.249478	0.314684	0.332396	0.428855	0.310871	0.300242
0.249478	0.314684	0.332396	0.428855	0.310871	0.300242
0.249479	0.314683	0.332396	0.428854	0.310871	0.300242
0.249479	0.314683	0.332397	0.428854	0.310871	0.300242
0.249480	0.314683	0.332397	0.428854	0.310871	0.300241
0.249480	0.314682	0.332397	0.428854	0.310871	0.300241
0.249481	0.314682	0.332398	0.428853	0.310872	0.300241
0.249481	0.314681	0.332398	0.428853	0.310872	0.300241
0.249482	0.314680	0.332399	0.428853	0.310872	0.300240
0.249483	0.314680	0.332400	0.428852	0.310873	0.300240
0.249484	0.314679	0.332400	0.428852	0.310873	0.300240
0.249484	0.314679	0.332401	0.428851	0.310873	0.300239
0.249485	0.314678	0.332402	0.428851	0.310874	0.300239
0.249486	0.314677	0.332402	0.428850	0.310874	0.300238
0.249487	0.314676	0.332403	0.428850	0.310875	0.300238
0.249488	0.314676	0.332404	0.428849	0.310875	0.300238
0.249488	0.314675	0.332405	0.428848	0.310875	0.300237
0.249489	0.314674	0.332405	0.428848	0.310876	0.300237
0.249490	0.314674	0.332406	0.428847	0.310876	0.300236
0.249491	0.314673	0.332407	0.428847	0.310877	0.300236
0.249492	0.314672	0.332407	0.428846	0.310877	0.300235
0.249493	0.314671	0.332408	0.428846	0.310878	0.300235
0.249493	0.314671	0.332409	0.428845	0.310878	0.300235
0.249494	0.314670	0.332409	0.428845	0.310878	0.300234
0.249495	0.314669	0.332410	0.428844	0.310879	0.300234
0.249496	0.314669	0.332411	0.428844	0.310879	0.300233
0.249496	0.314668	0.332411	0.428844	0.310880	0.300233
0.249497	0.314668	0.332411	0.428843	0.310880	0.300233
0.249498	0.314667	0.332412	0.428843	0.310880	0.300232
0.249498	0.314667	0.332412	0.428843	0.310880	0.300232
0.249499	0.314666	0.332413	0.428843	0.310881	0.300232
0.249499	0.314666	0.332413	0.428842	0.310881	0.300232
0.249500	0.314665	0.332413	0.428842	0.310881	0.300232
0.249500	0.314665	0.332413	0.428842	0.310881	0.300231
0.249501	0.314664	0.332413	0.428842	0.310881	0.300231
0.249501	0.314664	0.332413	0.428842	0.310881	0.300231
0.249501	0.314664	0.332413	0.428842	0.310881	0.300231
0.249502	0.314664	0.332413	0.428842	0.310881	0.300231
0.249502	0.314663	0.332413	0.428842	0.310881	0.300231
0.249502	0.314663	0.332413	0.428842	0.310881	0.300232
0.249502	0.314663	0.332413	0.428843	0.310881	0.300232
0.249502	0.314663	0.332412	0.428843	0.310881	0.300232
0.249502	0.314663	0.332412	0.428843	0.310881	0.300232
0.249502	0.314663	0.332412	0.428843	0.310880	0.300232
0.249502	0.314663	0.332411	0.428844	0.310880	0.300232
0.249502	0.314663	0.332411	0.428844	0.310880	0.300233
0.249502	0.314663	0.332410	0.428844	0.310880	0.300233
0.249502	0.314663	0.332410	0.428845	0.310879	0.300233
0.249502	0.314663	0.332409	0.428845	0.310879	0.300234
0.249501	0.314664	0.332409	0.428845	0.310879	0.300234
0.249501	0.314664	0.332408	0.428846	0.310878	0.300234
0.249501	0.314664	0.332408	0.428846	0.310878	0.300235
0.249500	0.314665	0.332407	0.428847	0.310878	0.300235
0.249500	0.314665	0.332406	0.428847	0.310877	0.300235
0.249500	0.314665	0.332406	0.428847	0.310877	0.300236
0.249499	0.314666	0.332405	0.428848	0.310877	0.300236
0.249499	0.314666	0.332405	0.428848	0.310876	0.300236
0.249498	0.314667	0.332404	0.428849	0.310876	0.300237
0.249498	0.314667	0.332404	0.428849	0.310875	0.300237
0.249497	0.314667	0.332403	0.428849	0.310875	0.300237
0.249496	0.314668	0.332403	0.428850	0.310875	0.300238
0.249496	0.314668	0.332402	0.428850	0.310874	0.300238
0.249495	0.314669	0.332402	0.428850	0.310874	0.300238
0.249495	0.314670	0.332401	0.428851	0.310874	0.300239
0.249494	0.314670	0.332401	0.428851	0.310874	0.300239
0.249493	0.314671	0.332401	0.428851	0.310873	0.300239
0.249493	0.314671	0.332401	0.428851	0.310873	0.300239
0.249492	0.314672	0.332400	0.428852	0.310873	0.300240
0.249492	0.314672	0.332400	0.428852	0.310873	0.300240
0.249491	0.314673	0.332400	0.428852	0.310873	0.300240
0.249490	0.314673	0.332400	0.428852	0.310872	0.300240
0.249490	0.314674	0.332400	0.428852	0.310872	0.300240
0.249489	0.314674	0.332400	0.428852	0.310872	0.300240
0.249489	0.314675	0.332400	0.428852	0.310872	0.300240
0.249488	0.314675	0.332400	0.428852	0.310872	0.300240
0.249488	0.314676	0.332400	0.428852	0.310872	0.300240
0.249487	0.314676	0.332400	0.428851	0.310872	0.300240
0.249487	0.314676	0.332401	0.428851	0.310872	0.300240
0.249486	0.314677	0.332401	0.428851	0.310872	0.300240
0.249486	0.314677	0.332401	0.428851	0.310872	0.300240
0.249485	0.314678	0.332402	0.428851	0.310872	0.300240
0.249485	0.314678	0.332402	0.428850	0.310872	0.300240
0.249485	0.314678	0.332402	0.428850	0.310873	0.300240
0.249484	0.314678	0.332403	0.428850	0.310873	0.300240
0.249484	0.314679	0.332403	0.428849	0.310873	0.300240
0.249484	0.314679	0.332404	0.428849	0.310873	0.300240
0.249484	0.314679	0.332404	0.428849	0.310873	0.300239
0.249484	0.314679	0.332405	0.428848	0.310873	0.300239
0.249483	0.314679	0.332405	0.428848	0.310873	0.300239
0.249483	0.314679	0.332406	0.428848	0.310874	0.300239
0.249483	0.314679	0.332406	0.428847	0.310874	0.300239
0.249483	0.314679	0.332407	0.428847	0.310874	0.300238
0.249483	0.314679	0.332407	0.428847	0.310874	0.300238
0.249483	0.314679	0.332408	0.428846	0.310874	0.300238
0.249483	0.314679	0.332408	0.428846	0.310875	0.300238
0.249483	0.314679	0.332409	0.428846	0.310875	0.300238
0.249484	0.314679	0.332409	0.428845	0.310875	0.300238
0.249484	0.314679	0.332409	0.428845	0.310875	0.300237
0.249484	0.314679	0.332410	0.428845	0.310875	0.300237
0.249484	0.314679	0.332410	0.428844	0.310875	0.300237
0.249484	0.314678	0.332411	0.428844	0.310876	0.300237
0.249485	0.314678	0.332411	0.428844	0.310876	0.300237
0.249485	0.314678	0.332411	0.428844	0.310876	0.300237
0.249485	0.314678	0.332411	0.428843	0.310876	0.300237
0.249486	0.314677	0.332412	0.428843	0.310876	0.300237
0.249486	0.314677	0.332412	0.428843	0.310876	0.300237
0.249486	0.314677	0.332412	0.428843	0.310876	0.300237
0.249487	0.314677	0.332412	0.428843	0.310876	0.300237
0.249487	0.314676	0.332412	0.428843	0.310876	0.300237
0.249487	0.314676	0.332412	0.428843	0.310876	0.300237
0.249488	0.314676	0.332413	0.428843	0.310876	0.300237
0.249488	0.314675	0.332413	0.428843	0.310876	0.300237
0.249489	0.314675	0.332413	0.428843	0.310876	0.300237
0.249489	0.314674	0.332413	0.428843	0.310875	0.300237
0.249489	0.314674	0.332412	0.428843	0.310875	0.300237
0.249490	0.314674	0.332412	0.428843	0.310875	0.300238
0.249490	0.314673	0.332412	0.428843	0.310875	0.300238
0.249491	0.314673	0.332412	0.428843	0.310875	0.300238
0.249491	0.314673	0.332412	0.428843	0.310874	0.300238
0.249491	0.314672	0.332412	0.428843	0.310874	0.300238
0.249492	0.314672	0.332412	0.428843	0.310874	0.300239
0.249492	0.314672	0.332412	0.428843	0.310874	0.300239
0.249492	0.314671	0.332411	0.428843	0.310873	0.300239
0.249493	0.314671	0.332411	0.428844	0.310873	0.300240
0.249493	0.314671	0.332411	0.428844	0.310873	0.300240
0.249493	0.314671	0.332411	0.428844	0.310872	0.300240
0.249494	0.314670	0.332410	0.428844	0.310872	0.300240
0.249494	0.314670	0.332410	0.428844	0.310872	0.300241
0.249494	0.314670	0.332410	0.428845	0.310872	0.300241
0.249495	0.314670	0.332410	0.428845	0.310871	0.300241
0.249495	0.314670	0.332409	0.428845	0.310871	0.300242
0.249495	0.314669	0.332409	0.428845	0.310871	0.300242
0.249495	0.314669	0.332409	0.428845	0.310870	0.300242
0.249495	0.314669	0.332409	0.428845	0.310870	0.300242
0.249495	0.314669	0.332408	0.428846	0.310870	0.300243
0.249496	0.314669	0.332408	0.428846	0.310870	0.300243
0.249496	0.314669	0.332408	0.428846	0.310869	0.300243
0.249496	0.314669	0.332408	0.428846	0.310869	0.300243
0.249496	0.314669	0.332408	0.428846	0.310869	0.300244
0.249496	0.314669	0.332408	0.428846	0.310869	0.300244
0.249496	0.314669	0.332407	0.428846	0.310868	0.300244
0.249496	0.314669	0.332407	0.428846	0.310868	0.300244
0.249496	0.314669	0.332407	0.428847	0.310868	0.300245
0.249496	0.314669	0.332407	0.428847	0.310868	0.300245
0.249496	0.314669	0.332407	0.428847	0.310868	0.300245
0.249496	0.314669	0.332407	0.428847	0.310868	0.300245
0.249496	0.314669	0.332407	0.428847	0.310867	0.300245
0.249495	0.314669	0.332407	0.428847	0.310867	0.300245
0.249495	0.314669	0.332407	0.428847	0.310867	0.300245
0.249495	0.314669	0.332407	0.428847	0.310867	0.300245
0.249495	0.314669	0.332407	0.428847	0.310867	0.300246
0.249495	0.314669	0.332407	0.428846	0.310867	0.300246
0.249495	0.314670	0.332407	0.428846	0.310867	0.300246
0.249494	0.314670	0.332407	0.428846	0.310867	0.300246
0.249494	0.314670	0.332408	0.428846	0.310867	0.300246
0.249494	0.314670	0.332408	0.428846	0.310867	0.300246
0.249494	0.314670	0.332408	0.428846	0.310867	0.300246
0.249494	0.314670	0.332408	0.428846	0.310867	0.300246
0.249493	0.314671	0.332408	0.428846	0.310867	0.300246
0.249493	0.314671	0.332408	0.428846	0.310867	0.300246
0.249493	0.314671	0.332409	0.428845	0.310867	0.300246
0.249493	0.314671	0.332409	0.428845	0.310867	0.300245
0.249493	0.314671	0.332409	0.428845	0.310867	0.300245
0.249492	0.314672	0.332409	0.428845	0.310867	0.300245
0.249492	0.314672	0.332410	0.428845	0.310867	0.300245
0.249492	0.314672	0.332410	0.428845	0.310867	0.300245
0.249492	0.314672	0.332410	0.428844	0.310867	0.300245
0.249491	0.314672	0.332410	0.428844	0.310868	0.300245
0.249491	0.314673	0.332411	0.428844	0.310868	0.300245
0.249491	0.314673	0.332411	0.428844	0.310868	0.300245
0.249491	0.314673	0.332411	0.428844	0.310868	0.300245
0.249491	0.314673	0.332411	0.428844	0.310868	0.300245
0.249490	0.314673	0.332411	0.428843	0.310868	0.300245
0.249490	0.314673	0.332412	0.428843	0.310868	0.300245
0.249490	0.314674	0.332412	0.428843	0.310868	0.300244
0.249490	0.314674	0.332412	0.428843	0.310868	0.300244
0.249490	0.314674	0.332412	0.428843	0.310868	0.300244
0.249490	0.314674	0.332412	0.428843	0.310868	0.300244
0.249489	0.314674	0.332412	0.428843	0.310868	0.300244
0.249489	0.314674	0.332413	0.428843	0.310868	0.300244
0.249489	0.314674	0.332413	0.428842	0.310868	0.300244
0.249489	0.314674	0.332413	0.428842	0.310868	0.300244
0.249489	0.314674	0.332413	0.428842	0.310868	0.300244
0.249489	0.314675	0.332413	0.428842	0.310868	0.300244
0.249489	0.314675	0.332413	0.428842	0.310868	0.300244
0.249489	0.314675	0.332413	0.428842	0.310868	0.300244
0.249489	0.314675	0.332413	0.428842	0.310868	0.300244
0.249489	0.314675	0.332413	0.428842	0.310868	0.300244
0.249489	0.314675	0.332413	0.428842	0.310868	0.300244
0.249489	0.314675	0.332413	0.428842	0.310868	0.300244
0.249489	0.314675	0.332413	0.428842	0.310868	0.300244
0.249489	0.314675	0.332413	0.428842	0.310868	0.300244
0.249489	0.314675	0.332413	0.428842	0.310868	0.300245
0.249489	0.314675	0.332413	0.428842	0.310868	0.300245
0.249489	0.314675	0.332413	0.428842	0.310868	0.300245
0.249489	0.314675	0.332413	0.428842	0.310868	0.300245
0.249489	0.314674	0.332413	0.428842	0.310868	0.300245
0.249489	0.314674	0.332413	0.428842	0.310868	0.300245
0.249489	0.314674	0.332413	0.428842	0.310867	0.300245
0.249489	0.314674	0.332413	0.428842	0.310867	0.300245
0.249489	0.314674	0.332413	0.428843	0.310867	0.300245
0.249489	0.314674	0.332412	0.428843	0.310867	0.300246
0.249490	0.314674	0.332412	0.428843	0.310867	0.300246
0.249490	0.314674	0.332412	0.428843	0.310867	0.300246
0.249490	0.314674	0.332412	0.428843	0.310867	0.300246
0.249490	0.314674	0.332412	0.428843	0.310866	0.300246
0.249490	0.314674	0.332412	0.428843	0.310866	0.300246
0.249490	0.314673	0.332412	0.428843	0.310866	0.300246
0.249490	0.314673	0.332412	0.428843	0.310866	0.300247
0.249491	0.314673	0.332412	0.428843	0.310866	0.300247
0.249491	0.314673	0.332412	0.428843	0.310866	0.300247
0.249491	0.314673	0.332411	0.428843	0.310866	0.300247
0.249491	0.314673	0.332411	0.428843	0.310865	0.300247
0.249491	0.314673	0.332411	0.428843	0.310865	0.300247
0.249491	0.314672	0.332411	0.428843	0.310865	0.300247
0.249491	0.314672	0.332411	0.428844	0.310865	0.300247
0.249492	0.314672	0.332411	0.428844	0.310865	0.300248
0.249492	0.314672	0.332411	0.428844	0.310865	0.300248
0.249492	0.314672	0.332411	0.428844	0.310865	0.300248
0.249492	0.314672	0.332411	0.428844	0.310865	0.300248
0.249492	0.314672	0.332411	0.428844	0.310865	0.300248
0.249492	0.314672	0.332411	0.428844	0.310864	0.300248
0.249492	0.314671	0.332411	0.428844	0.310864	0.300248
0.249493	0.314671	0.332411	0.428844	0.310864	0.300248
0.249493	0.314671	0.332411	0.428844	0.310864	0.300248
0.249493	0.314671	0.332411	0.428843	0.310864	0.300248
0.249493	0.314671	0.332411	0.428843	0.310864	0.300248
0.249493	0.314671	0.332411	0.428843	0.310864	0.300249
0.249493	0.314671	0.332411	0.428843	0.310864	0.300249
0.249493	0.314671	0.332412	0.428843	0.310864	0.300249
0.249493	0.314671	0.332412	0.428843	0.310864	0.300249
0.249493	0.314671	0.332412	0.428843	0.310864	0.300249
0.249493	0.314671	0.332412	0.428843	0.310864	0.300249
0.249494	0.314671	0.332412	0.428843	0.310864	0.300249
0.249494	0.314671	0.332412	0.428843	0.310864	0.300249
0.249494	0.314670	0.332412	0.428843	0.310864	0.300249
0.249494	0.314670	0.332412	0.428843	0.310864	0.300249
0.249494	0.314670	0.332412	0.428843	0.310864	0.300249
0.249494	0.314670	0.332413	0.428843	0.310864	0.300249
0.249494	0.314670	0.332413	0.428842	0.310864	0.300249
0.249494	0.314670	0.332413	0.428842	0.310864	0.300249
0.249494	0.314670	0.332413	0.428842	0.310864	0.300249
0.249494	0.314670	0.332413	0.428842	0.310864	0.300249
0.249494	0.314670	0.332413	0.428842	0.310864	0.300249
0.249494	0.314670	0.332413	0.428842	0.310863	0.300249
0.249494	0.314670	0.332414	0.428842	0.310863	0.300249
0.249494	0.314670	0.332414	0.428842	0.310863	0.300249
0.249494	0.314670	0.332414	0.428842	0.310863	0.300249
0.249494	0.314671	0.332414	0.428842	0.310863	0.300249
0.249494	0.314671	0.332414	0.428841	0.310863	0.300249
0.249493	0.314671	0.332414	0.428841	0.310863	0.300249
0.249493	0.314671	0.332414	0.428841	0.310863	0.300249
0.249493	0.314671	0.332414	0.428841	0.310863	0.300249
0.249493	0.314671	0.332414	0.428841	0.310863	0.300249
0.249493	0.314671	0.332414	0.428841	0.310863	0.300249
0.249493	0.314671	0.332415	0.428841	0.310863	0.300249
0.249493	0.314671	0.332415	0.428841	0.310863	0.300249
0.249493	0.314671	0.332415	0.428841	0.310863	0.300249
0.249493	0.314671	0.332415	0.428841	0.310863	0.300250
0.249493	0.314671	0.332415	0.428841	0.310863	0.300250
0.249493	0.314671	0.332415	0.428841	0.310863	0.300250
0.249493	0.314671	0.332415	0.428841	0.310863	0.300250
0.249492	0.314671	0.332415	0.428841	0.310863	0.300250
0.249492	0.314672	0.332415	0.428841	0.310863	0.300250
0.249492	0.314672	0.332415	0.428841	0.310863	0.300250
0.249492	0.314672	0.332415	0.428841	0.310863	0.300250
0.249492	0.314672	0.332415	0.428841	0.310862	0.300250
0.249492	0.314672	0.332415	0.428841	0.310862	0.300250
0.249492	0.314672	0.332415	0.428841	0.310862	0.300250
0.249492	0.314672	0.332415	0.428841	0.310862	0.300250
0.249492	0.314672	0.332415	0.428841	0.310862	0.300250
0.249492	0.314672	0.332415	0.428841	0.310862	0.300251
0.249492	0.314672	0.332415	0.428841	0.310862	0.300251
0.249491	0.314672	0.332415	0.428841	0.310862	0.300251
0.249491	0.314672	0.332415	0.428841	0.310862	0.300251
0.249491	0.314673	0.332415	0.428841	0.310862	0.300251
0.249491	0.314673	0.332415	0.428841	0.310861	0.300251
0.249491	0.314673	0.332415	0.428841	0.310861	0.300251
0.249491	0.314673	0.332415	0.428841	0.310861	0.300251
0.249491	0.314673	0.332415	0.428841	0.310861	0.300251
0.249491	0.314673	0.332415	0.428841	0.310861	0.300252
0.249491	0.314673	0.332415	0.428841	0.310861	0.300252
0.249491	0.314673	0.332415	0.428841	0.310861	0.300252
0.249491	0.314673	0.332415	0.428841	0.310861	0.300252
0.249491	0.314673	0.332415	0.428841	0.310861	0.300252
0.249491	0.314673	0.332415	0.428841	0.310860	0.300252
0.249491	0.314673	0.332415	0.428841	0.310860	0.300252
0.249491	0.314673	0.332415	0.428841	0.310860	0.300252
0.249491	0.314673	0.332415	0.428841	0.310860	0.300252
0.249491	0.314673	0.332415	0.428841	0.310860	0.300253
0.249491	0.314673	0.332415	0.428841	0.310860	0.300253
0.249491	0.314673	0.332415	0.428841	0.310860	0.300253
0.249491	0.314673	0.332415	0.428841	0.310860	0.300253
0.249491	0.314673	0.332415	0.428841	0.310860	0.300253
0.249491	0.314673	0.332415	0.428841	0.310860	0.300253
0.249491	0.314673	0.332415	0.428841	0.310860	0.300253
0.249491	0.314673	0.332415	0.428841	0.310859	0.300253
0.249491	0.314673	0.332415	0.428841	0.310859	0.300253
0.249491	0.314673	0.332415	0.428841	0.310859	0.300253
0.249491	0.314673	0.332415	0.428841	0.310859	0.300253
0.249491	0.314673	0.332415	0.428841	0.310859	0.300253
0.249491	0.314673	0.332415	0.428841	0.310859	0.300253
0.249491	0.314673	0.332415	0.428841	0.310859	0.300253
0.249491	0.314673	0.332415	0.428841	0.310859	0.300254
0.249491	0.314673	0.332415	0.428840	0.310859	0.300254
0.249491	0.314672	0.332415	0.428840	0.310859	0.300254
0.249491	0.314672	0.332415	0.428840	0.310859	0.300254
0.249491	0.314672	0.332416	0.428840	0.310859	0.300254
0.249492	0.314672	0.332416	0.428840	0.310859	0.300254
0.249492	0.314672	0.332416	0.428840	0.310859	0.300254
0.249492	0.314672	0.332416	0.428840	0.310859	0.300254
0.249492	0.314672	0.332416	0.428840	0.310859	0.300254
0.249492	0.314672	0.332416	0.428840	0.310859	0.300254
0.249492	0.314672	0.332416	0.428840	0.310859	0.300254
0.249492	0.314672	0.332416	0.428840	0.310859	0.300254
0.249492	0.314672	0.332416	0.428840	0.310859	0.300254
0.249492	0.314672	0.332416	0.428840	0.310858	0.300254
0.249492	0.314672	0.332416	0.428840	0.310858	0.300254
0.249492	0.314672	0.332416	0.428840	0.310858	0.300254
0.249492	0.314672	0.332417	0.428840	0.310858	0.300254
0.249493	0.314671	0.332417	0.428840	0.310858	0.300254
0.249493	0.314671	0.332417	0.428840	0.310858	0.300254
0.249493	0.314671	0.332417	0.428839	0.310858	0.300254
0.249493	0.314671	0.332417	0.428839	0.310858	0.300254
0.249493	0.314671	0.332417	0.428839	0.310858	0.300254
0.249493	0.314671	0.332417	0.428839	0.310858	0.300254
0.249493	0.314671	0.332417	0.428839	0.310858	0.300254
0.249493	0.314671	0.332417	0.428839	0.310858	0.300255
0.249493	0.314671	0.332417	0.428839	0.310858	0.300255
0.249493	0.314671	0.332417	0.428839	0.310858	0.300255
0.249493	0.314671	0.332417	0.428839	0.310858	0.300255
0.249493	0.314671	0.332417	0.428839	0.310858	0.300255
0.249493	0.314671	0.332417	0.428839	0.310858	0.300255
0.249493	0.314671	0.332417	0.428839	0.310858	0.300255
0.249493	0.314671	0.332417	0.428839	0.310858	0.300255
0.249493	0.314671	0.332417	0.428839	0.310858	0.300255
0.249493	0.314671	0.332417	0.428839	0.310857	0.300255
0.249493	0.314671	0.332417	0.428839	0.310857	0.300255
0.249493	0.314671	0.332418	0.428839	0.310857	0.300255
0.249493	0.314671	0.332418	0.428839	0.310857	0.300255
0.249493	0.314671	0.332418	0.428839	0.310857	0.300255
0.249493	0.314671	0.332418	0.428839	0.310857	0.300255
0.249493	0.314671	0.332418	0.428839	0.310857	0.300256
0.249493	0.314671	0.332418	0.428839	0.310857	0.300256
0.249493	0.314671	0.332418	0.428839	0.310857	0.300256
0.249493	0.314671	0.332418	0.428839	0.310857	0.300256
0.249493	0.314671	0.332418	0.428839	0.310857	0.300256
0.249493	0.314671	0.332418	0.428839	0.310857	0.300256
0.249493	0.314671	0.332418	0.428839	0.310856	0.300256
0.249493	0.314671	0.332418	0.428839	0.310856	0.300256
0.249493	0.314671	0.332418	0.428839	0.310856	0.300256
0.249493	0.314671	0.332418	0.428839	0.310856	0.300256
0.249493	0.314671	0.332418	0.428839	0.310856	0.300256
0.249493	0.314671	0.332418	0.428839	0.310856	0.300257
0.249493	0.314671	0.332418	0.428839	0.310856	0.300257
0.249493	0.314671	0.332418	0.428839	0.310856	0.300257
0.249493	0.314671	0.332418	0.428839	0.310856	0.300257
0.249493	0.314671	0.332418	0.428839	0.310856	0.300257
0.249493	0.314671	0.332418	0.428839	0.310856	0.300257
0.249493	0.314671	0.332418	0.428839	0.310855	0.300257
0.249493	0.314671	0.332418	0.428839	0.310855	0.300257
0.249493	0.314671	0.332418	0.428839	0.310855	0.300257
0.249493	0.314671	0.332418	0.428839	0.310855	0.300257
0.249493	0.314671	0.332418	0.428839	0.310855	0.300257
0.249493	0.314671	0.332418	0.428839	0.310855	0.300258
0.249493	0.314671	0.332418	0.428839	0.310855	0.300258
0.249493	0.314671	0.332418	0.428839	0.310855	0.300258
0.249493	0.314671	0.332418	0.428839	0.310855	0.300258
0.249492	0.314671	0.332418	0.428839	0.310855	0.300258
0.249492	0.314672	0.332418	0.428839	0.310855	0.300258
0.249492	0.314672	0.332418	0.428838	0.310855	0.300258
0.249492	0.314672	0.332418	0.428838	0.310854	0.300258
0.249492	0.314672	0.332418	0.428838	0.310854	0.300258
0.249492	0.314672	0.332418	0.428838	0.310854	0.300258
0.249492	0.314672	0.332418	0.428838	0.310854	0.300258
0.249492	0.314672	0.332418	0.428838	0.310854	0.300258
0.249492	0.314672	0.332418	0.428838	0.310854	0.300258
0.249492	0.314672	0.332418	0.428838	0.310854	0.300259
0.249492	0.314672	0.332418	0.428838	0.310854	0.300259
0.249492	0.314672	0.332419	0.428838	0.310854	0.300259
0.249492	0.314672	0.332419	0.428838	0.310854	0.300259
0.249492	0.314672	0.332419	0.428838	0.310854	0.300259
0.249492	0.314672	0.332419	0.428838	0.310854	0.300259
0.249492	0.314672	0.332419	0.428838	0.310854	0.300259
0.249492	0.314672	0.332419	0.428838	0.310854	0.300259
0.249492	0.314672	0.332419	0.428838	0.310854	0.300259
0.249492	0.314672	0.332419	0.428838	0.310854	0.300259
0.249492	0.314672	0.332419	0.428838	0.310853	0.300259
0.249492	0.314672	0.332419	0.428838	0.310853	0.300259
0.249492	0.314672	0.332419	0.428838	0.310853	0.300259
0.249492	0.314672	0.332419	0.428838	0.310853	0.300259
0.249492	0.314672	0.332419	0.428838	0.310853	0.300259
0.249492	0.314672	0.332419	0.428838	0.310853	0.300259
0.249492	0.314672	0.332419	0.428838	0.310853	0.300259
0.249492	0.314672	0.332419	0.428837	0.310853	0.300259
0.249492	0.314672	0.332420	0.428837	0.310853	0.300259
0.249492	0.314672	0.332420	0.428837	0.310853	0.300260
0.249492	0.314672	0.332420	0.428837	0.310853	0.300260
0.249492	0.314672	0.332420	0.428837	0.310853	0.300260
0.249492	0.314672	0.332420	0.428837	0.310853	0.300260
0.249492	0.314672	0.332420	0.428837	0.310853	0.300260
0.249492	0.314672	0.332420	0.428837	0.310853	0.300260
0.249492	0.314672	0.332420	0.428837	0.310853	0.300260
0.249492	0.314672	0.332420	0.428837	0.310853	0.300260
0.249492	0.314672	0.332420	0.428837	0.310853	0.300260
0.249492	0.314672	0.332420	0.428837	0.310853	0.300260
0.249492	0.314671	0.332420	0.428837	0.310852	0.300260
0.249493	0.314671	0.332420	0.428837	0.310852	0.300260
0.249493	0.314671	0.332420	0.428837	0.310852	0.300260
0.249493	0.314671	0.332420	0.428837	0.310852	0.300260
0.249493	0.314671	0.332420	0.428837	0.310852	0.300260
0.249493	0.314671	0.332420	0.428837	0.310852	0.300260
0.249493	0.314671	0.332420	0.428837	0.310852	0.300261
0.249493	0.314671	0.332420	0.428837	0.310852	0.300261
0.249493	0.314671	0.332420	0.428837	0.310852	0.300261
0.249493	0.314671	0.332420	0.428837	0.310852	0.300261
0.249493	0.314671	0.332420	0.428837	0.310852	0.300261
0.249493	0.314671	0.332420	0.428837	0.310852	0.300261
0.249493	0.314671	0.332420	0.428837	0.310852	0.300261
0.249493	0.314671	0.332421	0.428837	0.310852	0.300261
0.249493	0.314671	0.332421	0.428837	0.310851	0.300261
0.249493	0.314671	0.332421	0.428837	0.310851	0.300261
0.249493	0.314671	0.332421	0.428837	0.310851	0.300261
0.249493	0.314671	0.332421	0.428837	0.310851	0.300261
0.249493	0.314671	0.332421	0.428837	0.310851	0.300261
0.249493	0.314671	0.332421	0.428837	0.310851	0.300262
0.249493	0.314671	0.332421	0.428837	0.310851	0.300262
0.249493	0.314671	0.332421	0.428837	0.310851	0.300262
0.249493	0.314671	0.332421	0.428837	0.310851	0.300262
0.249493	0.314671	0.332421	0.428836	0.310851	0.300262
0.249493	0.314671	0.332421	0.428836	0.310851	0.300262
0.249493	0.314671	0.332421	0.428836	0.310851	0.300262
0.249493	0.314671	0.332421	0.428836	0.310850	0.300262
0.249493	0.314671	0.332421	0.428836	0.310850	0.300262
0.249493	0.314671	0.332421	0.428836	0.310850	0.300262
0.249493	0.314671	0.332421	0.428836	0.310850	0.300262
0.249493	0.314671	0.332421	0.428836	0.310850	0.300262
0.249493	0.314671	0.332421	0.428836	0.310850	0.300262
0.249493	0.314671	0.332421	0.428836	0.310850	0.300263
0.249494	0.314671	0.332421	0.428836	0.310850	0.300263
0.249494	0.314671	0.332421	0.428836	0.310850	0.300263
0.249494	0.314671	0.332421	0.428836	0.310850	0.300263
0.249494	0.314671	0.332421	0.428836	0.310850	0.300263
0.249493	0.314671	0.332421	0.428836	0.310850	0.300263
0.249493	0.314671	0.332421	0.428836	0.310850	0.300263
0.249493	0.314671	0.332421	0.428836	0.310849	0.300263
0.249493	0.314671	0.332421	0.428836	0.310849	0.300263
0.249493	0.314671	0.332421	0.428836	0.310849	0.300263
0.249493	0.314671	0.332421	0.428836	0.310849	0.300263
0.249493	0.314671	0.332421	0.428836	0.310849	0.300263
0.249493	0.314671	0.332421	0.428836	0.310849	0.300263
0.249493	0.314671	0.332421	0.428836	0.310849	0.300264
0.249493	0.314671	0.332422	0.428836	0.310849	0.300264
0.249493	0.314671	0.332422	0.428836	0.310849	0.300264
0.249493	0.314671	0.332422	0.428836	0.310849	0.300264
0.249493	0.314671	0.332422	0.428836	0.310849	0.300264
0.249493	0.314671	0.332422	0.428836	0.310849	0.300264
0.249493	0.314671	0.332422	0.428836	0.310849	0.300264
0.249493	0.314671	0.332422	0.428836	0.310849	0.300264
0.249493	0.314671	0.332422	0.428836	0.310848	0.300264
0.249493	0.314671	0.332422	0.428836	0.310848	0.300264
0.249493	0.314671	0.332422	0.428836	0.310848	0.300264
0.249493	0.314671	0.332422	0.428836	0.310848	0.300264
0.249493	0.314671	0.332422	0.428836	0.310848	0.300264
0.249493	0.314671	0.332422	0.428835	0.310848	0.300264
0.249493	0.314671	0.332422	0.428835	0.310848	0.300264
0.249493	0.314671	0.332422	0.428835	0.310848	0.300264
0.249493	0.314671	0.332422	0.428835	0.310848	0.300265
0.249493	0.314671	0.332422	0.428835	0.310848	0.300265
0.249493	0.314671	0.332422	0.428835	0.310848	0.300265
0.249493	0.314671	0.332422	0.428835	0.310848	0.300265
0.249493	0.314671	0.332422	0.428835	0.310848	0.300265
0.249493	0.314671	0.332423	0.428835	0.310848	0.300265
0.249493	0.314671	0.332423	0.428835	0.310848	0.300265
0.249493	0.314671	0.332423	0.428835	0.310848	0.300265
0.249493	0.314671	0.332423	0.428835	0.310848	0.300265
0.249493	0.314671	0.332423	0.428835	0.310847	0.300265
0.249493	0.314671	0.332423	0.428835	0.310847	0.300265
0.249493	0.314671	0.332423	0.428835	0.310847	0.300265
0.249493	0.314671	0.332423	0.428835	0.310847	0.300265
0.249493	0.314671	0.332423	0.428835	0.310847	0.300265
0.249493	0.314671	0.332423	0.428835	0.310847	0.300265
0.249493	0.314671	0.332423	0.428835	0.310847	0.300265
0.249493	0.314671	0.332423	0.428835	0.310847	0.300266
0.249493	0.314671	0.332423	0.428835	0.310847	0.300266
0.249493	0.314671	0.332423	0.428835	0.310847	0.300266
0.249493	0.314671	0.332423	0.428835	0.310847	0.300266
0.249493	0.314671	0.332423	0.428835	0.310847	0.300266
0.249493	0.314671	0.332423	0.428835	0.310847	0.300266
0.249493	0.314671	0.332423	0.428835	0.310847	0.300266
0.249493	0.314671	0.332423	0.428835	0.310847	0.300266
0.249493	0.314671	0.332423	0.428835	0.310846	0.300266
0.249493	0.314671	0.332423	0.428835	0.310846	0.300266
0.249493	0.314671	0.332423	0.428835	0.310846	0.300266
0.249493	0.314671	0.332423	0.428835	0.310846	0.300266
0.249493	0.314671	0.332423	0.428835	0.310846	0.300266
0.249493	0.314671	0.332423	0.428834	0.310846	0.300266
0.249493	0.314671	0.332424	0.428834	0.310846	0.300267
0.249493	0.314671	0.332424	0.428834	0.310846	0.300267
0.249493	0.314671	0.332424	0.428834	0.310846	0.300267
0.249493	0.314671	0.332424	0.428834	0.310846	0.300267
0.249493	0.314671	0.332424	0.428834	0.310846	0.300267
0.249493	0.314671	0.332424	0.428834	0.310846	0.300267
0.249493	0.314671	0.332424	0.428834	0.310846	0.300267
0.249493	0.314671	0.332424	0.428834	0.310846	0.300267
0.249493	0.314671	0.332424	0.428834	0.310845	0.300267
0.249493	0.314671	0.332424	0.428834	0.310845	0.300267
0.249493	0.314671	0.332424	0.428834	0.310845	0.300267
0.249493	0.314671	0.332424	0.428834	0.310845	0.300267
0.249493	0.314671	0.332424	0.428834	0.310845	0.300267
0.249493	0.314671	0.332424	0.428834	0.310845	0.300267
0.249493	0.314671	0.332424	0.428834	0.310845	0.300268
0.249493	0.314671	0.332424	0.428834	0.310845	0.300268
0.249493	0.314671	0.332424	0.428834	0.310845	0.300268
