## Supplementary material for "Visualising joint force-velocity properties in musculoskeletal models": Code&Data: A03_FB_P04_x0_massOutput.csv

0.319673	0.072613	0.083871	0.004817	0.013473	0.011426	0.215417	0.034932	1.486194
0.319673	0.072613	0.083871	0.004817	0.013473	0.011426	0.215417	0.034932	1.486194
0.319673	0.072613	0.083871	0.004817	0.013473	0.011426	0.215417	0.034932	1.486196
0.319675	0.072613	0.083871	0.004817	0.013473	0.011426	0.215417	0.034932	1.486203
0.319678	0.072613	0.083873	0.004817	0.013473	0.011426	0.215416	0.034932	1.486226
0.319687	0.072613	0.083878	0.004817	0.013473	0.011427	0.215415	0.034932	1.486283
0.319705	0.072613	0.083887	0.004817	0.013473	0.011429	0.215413	0.034931	1.486397
0.319736	0.072614	0.083903	0.004817	0.013474	0.011433	0.215409	0.034930	1.486602
0.319785	0.072615	0.083928	0.004817	0.013474	0.011438	0.215402	0.034928	1.486939
0.319860	0.072617	0.083966	0.004817	0.013475	0.011446	0.215391	0.034925	1.487454
0.319969	0.072619	0.084021	0.004817	0.013476	0.011458	0.215376	0.034921	1.488199
0.320118	0.072622	0.084098	0.004817	0.013478	0.011474	0.215354	0.034916	1.489228
0.320316	0.072625	0.084199	0.004817	0.013480	0.011495	0.215325	0.034909	1.490593
0.320573	0.072631	0.084330	0.004817	0.013482	0.011523	0.215287	0.034900	1.492344
0.320895	0.072637	0.084494	0.004817	0.013485	0.011558	0.215241	0.034888	1.494525
0.321291	0.072646	0.084696	0.004817	0.013490	0.011601	0.215184	0.034873	1.497173
0.321766	0.072656	0.084939	0.004817	0.013495	0.011654	0.215116	0.034854	1.500323
0.322328	0.072668	0.085226	0.004817	0.013501	0.011718	0.215036	0.034832	1.504003
0.322981	0.072683	0.085560	0.004817	0.013508	0.011792	0.214942	0.034806	1.508239
0.323729	0.072700	0.085942	0.004817	0.013517	0.011878	0.214833	0.034775	1.513048
0.324575	0.072719	0.086375	0.004817	0.013526	0.011975	0.214707	0.034740	1.518443
0.325521	0.072741	0.086859	0.004817	0.013537	0.012085	0.214563	0.034701	1.524430
0.326569	0.072765	0.087395	0.004817	0.013549	0.012208	0.214398	0.034657	1.531007
0.327719	0.072791	0.087983	0.004817	0.013562	0.012343	0.214212	0.034610	1.538167
0.328969	0.072820	0.088622	0.004817	0.013577	0.012490	0.214001	0.034558	1.545895
0.330318	0.072850	0.089312	0.004817	0.013592	0.012650	0.213764	0.034502	1.554172
0.331764	0.072883	0.090051	0.004817	0.013608	0.012822	0.213499	0.034443	1.562972
0.333304	0.072917	0.090838	0.004817	0.013625	0.013005	0.213205	0.034381	1.572265
0.334932	0.072953	0.091670	0.004817	0.013643	0.013200	0.212880	0.034315	1.582014
0.336645	0.072990	0.092545	0.004817	0.013662	0.013406	0.212521	0.034247	1.592180
0.338438	0.073028	0.093461	0.004817	0.013681	0.013622	0.212128	0.034177	1.602720
0.340303	0.073067	0.094413	0.004817	0.013700	0.013848	0.211699	0.034105	1.613588
0.342234	0.073106	0.095398	0.004817	0.013720	0.014082	0.211234	0.034032	1.624736
0.344224	0.073146	0.096413	0.004817	0.013740	0.014324	0.210732	0.033959	1.636115
0.346265	0.073186	0.097453	0.004817	0.013760	0.014572	0.210193	0.033885	1.647673
0.348348	0.073226	0.098515	0.004817	0.013780	0.014827	0.209617	0.033811	1.659362
0.350304	0.073282	0.099521	0.004817	0.013808	0.015125	0.209213	0.033706	1.666452
0.352138	0.073348	0.100471	0.004817	0.013841	0.015452	0.208940	0.033583	1.669775
0.353854	0.073417	0.101364	0.004817	0.013875	0.015798	0.208767	0.033454	1.669833
0.355454	0.073485	0.102197	0.004817	0.013909	0.016155	0.208670	0.033325	1.667037
0.356939	0.073549	0.102972	0.004817	0.013941	0.016515	0.208627	0.033205	1.661776
0.358312	0.073605	0.103686	0.004817	0.013969	0.016873	0.208618	0.033099	1.654446
0.359576	0.073651	0.104341	0.004817	0.013992	0.017223	0.208625	0.033011	1.645460
0.360734	0.073686	0.104938	0.004817	0.014010	0.017560	0.208634	0.032944	1.635234
0.361789	0.073709	0.105477	0.004817	0.014021	0.017881	0.208635	0.032899	1.624180
0.362746	0.073721	0.105962	0.004817	0.014027	0.018182	0.208620	0.032876	1.612686
0.363802	0.073723	0.106491	0.004817	0.014028	0.018442	0.208436	0.032873	1.605800
0.364912	0.073719	0.107044	0.004817	0.014026	0.018670	0.208140	0.032880	1.602311
0.366047	0.073712	0.107608	0.004817	0.014023	0.018872	0.207768	0.032894	1.601379
0.367185	0.073703	0.108172	0.004817	0.014019	0.019051	0.207346	0.032911	1.602337
0.368307	0.073694	0.108728	0.004817	0.014014	0.019213	0.206895	0.032929	1.604636
0.369399	0.073684	0.109269	0.004817	0.014009	0.019359	0.206429	0.032947	1.607821
0.370450	0.073674	0.109790	0.004817	0.014004	0.019493	0.205962	0.032966	1.611524
0.371450	0.073665	0.110285	0.004817	0.013999	0.019615	0.205503	0.032984	1.615459
0.372393	0.073655	0.110752	0.004817	0.013994	0.019728	0.205059	0.033002	1.619416
0.373273	0.073646	0.111187	0.004817	0.013990	0.019831	0.204636	0.033020	1.623246
0.374088	0.073637	0.111590	0.004817	0.013985	0.019925	0.204239	0.033037	1.626854
0.374835	0.073628	0.111960	0.004817	0.013981	0.020012	0.203869	0.033054	1.630179
0.375515	0.073620	0.112295	0.004817	0.013977	0.020090	0.203528	0.033070	1.633190
0.376126	0.073612	0.112597	0.004817	0.013973	0.020160	0.203219	0.033085	1.635872
0.376672	0.073604	0.112866	0.004817	0.013969	0.020224	0.202941	0.033099	1.638225
0.377152	0.073597	0.113103	0.004817	0.013965	0.020280	0.202694	0.033113	1.640257
0.377572	0.073591	0.113309	0.004817	0.013962	0.020329	0.202478	0.033125	1.641983
0.377933	0.073585	0.113487	0.004817	0.013959	0.020372	0.202290	0.033136	1.643424
0.378241	0.073580	0.113638	0.004817	0.013957	0.020409	0.202130	0.033146	1.644605
0.378500	0.073575	0.113765	0.004817	0.013954	0.020440	0.201995	0.033155	1.645554
0.378715	0.073571	0.113871	0.004817	0.013952	0.020467	0.201883	0.033162	1.646304
0.378893	0.073568	0.113958	0.004817	0.013951	0.020489	0.201791	0.033169	1.646888
0.379038	0.073565	0.114029	0.004817	0.013949	0.020507	0.201715	0.033175	1.647338
0.379157	0.073562	0.114088	0.004817	0.013948	0.020523	0.201652	0.033180	1.647685
0.379256	0.073560	0.114136	0.004817	0.013947	0.020535	0.201601	0.033184	1.647953
0.379338	0.073558	0.114176	0.004817	0.013946	0.020546	0.201558	0.033187	1.648164
0.379409	0.073556	0.114210	0.004817	0.013945	0.020556	0.201522	0.033190	1.648332
0.379469	0.073555	0.114240	0.004817	0.013944	0.020564	0.201491	0.033193	1.648467
0.379522	0.073554	0.114266	0.004817	0.013944	0.020571	0.201463	0.033196	1.648579
0.379570	0.073552	0.114289	0.004817	0.013943	0.020578	0.201438	0.033198	1.648669
0.379612	0.073551	0.114310	0.004817	0.013942	0.020583	0.201417	0.033200	1.648747
0.379651	0.073550	0.114328	0.004817	0.013942	0.020589	0.201397	0.033202	1.648805
0.379686	0.073549	0.114345	0.004817	0.013941	0.020594	0.201379	0.033204	1.648864
0.379717	0.073548	0.114360	0.004817	0.013941	0.020598	0.201363	0.033205	1.648887
0.379746	0.073548	0.114375	0.004817	0.013941	0.020602	0.201347	0.033207	1.648956
0.379771	0.073547	0.114387	0.004817	0.013940	0.020607	0.201336	0.033209	1.648897
0.379800	0.073546	0.114401	0.004817	0.013940	0.020609	0.201319	0.033209	1.649099
0.379811	0.073545	0.114405	0.004817	0.013939	0.020615	0.201318	0.033213	1.648643
0.379859	0.073546	0.114431	0.004817	0.013940	0.020614	0.201285	0.033210	1.649609
0.379827	0.073539	0.114411	0.004817	0.013936	0.020632	0.201322	0.033223	1.647172
0.379938	0.073544	0.114469	0.004817	0.013939	0.020625	0.201245	0.033214	1.649669
0.379903	0.073534	0.114447	0.004817	0.013934	0.020651	0.201289	0.033232	1.646508
0.380027	0.073538	0.114511	0.004817	0.013936	0.020647	0.201206	0.033225	1.648889
0.380008	0.073529	0.114496	0.004817	0.013931	0.020672	0.201240	0.033243	1.645949
0.380130	0.073532	0.114559	0.004817	0.013933	0.020671	0.201160	0.033236	1.648099
0.380119	0.073523	0.114549	0.004817	0.013928	0.020695	0.201188	0.033254	1.645400
0.380235	0.073526	0.114608	0.004817	0.013930	0.020694	0.201113	0.033248	1.647378
0.380227	0.073517	0.114600	0.004817	0.013925	0.020717	0.201136	0.033265	1.644892
0.380336	0.073520	0.114656	0.004817	0.013927	0.020716	0.201066	0.033259	1.646741
0.380329	0.073512	0.114648	0.004817	0.013923	0.020737	0.201087	0.033275	1.644442
0.380431	0.073515	0.114701	0.004817	0.013924	0.020736	0.201021	0.033269	1.646188
0.380426	0.073507	0.114694	0.004817	0.013920	0.020755	0.201040	0.033284	1.644064
0.380522	0.073510	0.114744	0.004817	0.013922	0.020754	0.200977	0.033279	1.645716
0.380519	0.073502	0.114739	0.004817	0.013918	0.020773	0.200993	0.033293	1.643767
0.380611	0.073505	0.114786	0.004817	0.013919	0.020772	0.200934	0.033288	1.645331
0.380611	0.073498	0.114783	0.004817	0.013916	0.020789	0.200947	0.033300	1.643558
0.380700	0.073501	0.114828	0.004817	0.013917	0.020788	0.200890	0.033296	1.645037
0.380704	0.073494	0.114827	0.004817	0.013914	0.020804	0.200899	0.033308	1.643444
0.380790	0.073496	0.114871	0.004817	0.013915	0.020804	0.200844	0.033304	1.644841
0.380800	0.073491	0.114873	0.004817	0.013912	0.020819	0.200848	0.033315	1.643432
0.380884	0.073492	0.114916	0.004817	0.013913	0.020820	0.200795	0.033311	1.644745
0.380900	0.073487	0.114922	0.004817	0.013910	0.020834	0.200795	0.033321	1.643526
0.380983	0.073489	0.114964	0.004817	0.013911	0.020835	0.200743	0.033318	1.644752
0.381006	0.073484	0.114973	0.004817	0.013909	0.020848	0.200738	0.033328	1.643728
0.381087	0.073485	0.115014	0.004817	0.013909	0.020850	0.200687	0.033325	1.644859
0.381117	0.073481	0.115027	0.004817	0.013907	0.020862	0.200677	0.033333	1.644038
0.381196	0.073482	0.115067	0.004817	0.013908	0.020865	0.200628	0.033332	1.645061
0.381232	0.073478	0.115083	0.004817	0.013906	0.020876	0.200613	0.033339	1.644446
0.381308	0.073479	0.115121	0.004817	0.013906	0.020879	0.200567	0.033337	1.645382
0.381348	0.073475	0.115140	0.004817	0.013904	0.020889	0.200548	0.033344	1.644934
0.381422	0.073476	0.115177	0.004817	0.013905	0.020892	0.200503	0.033343	1.645810
0.381463	0.073473	0.115196	0.004817	0.013903	0.020902	0.200484	0.033348	1.645467
0.381533	0.073473	0.115231	0.004817	0.013904	0.020904	0.200441	0.033347	1.646300
0.381571	0.073471	0.115249	0.004817	0.013902	0.020913	0.200422	0.033352	1.645997
0.381635	0.073471	0.115281	0.004817	0.013902	0.020915	0.200383	0.033351	1.646788
0.381666	0.073469	0.115295	0.004817	0.013901	0.020923	0.200368	0.033356	1.646462
0.381722	0.073470	0.115324	0.004817	0.013902	0.020925	0.200334	0.033354	1.647244
0.381743	0.073467	0.115333	0.004817	0.013900	0.020932	0.200325	0.033359	1.646839
0.381792	0.073469	0.115358	0.004817	0.013901	0.020931	0.200293	0.033356	1.647661
0.381801	0.073466	0.115361	0.004817	0.013900	0.020937	0.200292	0.033361	1.647156
0.381844	0.073468	0.115384	0.004817	0.013901	0.020936	0.200263	0.033357	1.648048
0.381841	0.073466	0.115381	0.004817	0.013900	0.020941	0.200268	0.033361	1.647467
0.381874	0.073468	0.115399	0.004817	0.013901	0.020937	0.200245	0.033357	1.648352
0.381861	0.073466	0.115391	0.004817	0.013900	0.020941	0.200256	0.033361	1.647757
0.381881	0.073469	0.115403	0.004817	0.013901	0.020936	0.200240	0.033356	1.648579
0.381857	0.073467	0.115390	0.004817	0.013901	0.020938	0.200256	0.033358	1.648012
0.381863	0.073470	0.115394	0.004817	0.013902	0.020932	0.200249	0.033353	1.648718
0.381831	0.073469	0.115378	0.004817	0.013902	0.020932	0.200269	0.033355	1.648229
0.381822	0.073472	0.115375	0.004817	0.013903	0.020926	0.200271	0.033350	1.648743
0.381786	0.073472	0.115357	0.004817	0.013903	0.020923	0.200292	0.033350	1.648412
0.381761	0.073474	0.115345	0.004817	0.013904	0.020918	0.200304	0.033347	1.648577
0.381723	0.073474	0.115327	0.004817	0.013904	0.020914	0.200326	0.033345	1.648388
0.381685	0.073476	0.115308	0.004817	0.013905	0.020909	0.200346	0.033343	1.648334
0.381642	0.073477	0.115287	0.004817	0.013905	0.020903	0.200371	0.033341	1.648183
0.381594	0.073478	0.115264	0.004817	0.013906	0.020897	0.200397	0.033338	1.648037
0.381542	0.073479	0.115238	0.004817	0.013907	0.020891	0.200426	0.033336	1.647859
0.381484	0.073481	0.115210	0.004817	0.013907	0.020884	0.200458	0.033333	1.647660
0.381422	0.073482	0.115180	0.004817	0.013908	0.020877	0.200493	0.033330	1.647437
0.381356	0.073484	0.115148	0.004817	0.013909	0.020869	0.200530	0.033327	1.647191
0.381284	0.073486	0.115113	0.004817	0.013910	0.020860	0.200569	0.033324	1.646922
0.381208	0.073487	0.115076	0.004817	0.013911	0.020852	0.200611	0.033321	1.646629
0.381128	0.073489	0.115037	0.004817	0.013911	0.020842	0.200656	0.033317	1.646315
0.381044	0.073491	0.114995	0.004817	0.013912	0.020832	0.200703	0.033314	1.645979
0.380956	0.073493	0.114952	0.004817	0.013913	0.020822	0.200752	0.033310	1.645621
0.380863	0.073495	0.114907	0.004817	0.013914	0.020812	0.200803	0.033306	1.645244
0.380768	0.073497	0.114860	0.004817	0.013915	0.020801	0.200856	0.033302	1.644847
0.380669	0.073499	0.114812	0.004817	0.013916	0.020789	0.200910	0.033298	1.644431
0.380568	0.073501	0.114762	0.004817	0.013918	0.020778	0.200966	0.033294	1.643999
0.380463	0.073504	0.114711	0.004817	0.013919	0.020766	0.201024	0.033290	1.643550
0.380357	0.073506	0.114659	0.004817	0.013920	0.020754	0.201082	0.033286	1.643086
0.380249	0.073508	0.114606	0.004817	0.013921	0.020742	0.201142	0.033282	1.642609
0.380139	0.073510	0.114553	0.004817	0.013922	0.020730	0.201202	0.033278	1.642120
0.380029	0.073512	0.114498	0.004817	0.013923	0.020717	0.201263	0.033274	1.641620
0.379918	0.073514	0.114444	0.004817	0.013924	0.020705	0.201324	0.033270	1.641112
0.379806	0.073516	0.114389	0.004817	0.013925	0.020693	0.201385	0.033266	1.640596
0.379695	0.073518	0.114335	0.004817	0.013926	0.020681	0.201446	0.033262	1.640076
0.379585	0.073520	0.114280	0.004817	0.013927	0.020669	0.201506	0.033259	1.639552
0.379475	0.073522	0.114227	0.004817	0.013928	0.020657	0.201566	0.033255	1.639026
0.379368	0.073524	0.114174	0.004817	0.013929	0.020645	0.201625	0.033251	1.638500
0.379262	0.073526	0.114122	0.004817	0.013930	0.020634	0.201683	0.033248	1.637977
0.379158	0.073528	0.114071	0.004817	0.013931	0.020623	0.201739	0.033245	1.637458
0.379057	0.073529	0.114021	0.004817	0.013931	0.020612	0.201794	0.033242	1.636945
0.378959	0.073531	0.113973	0.004817	0.013932	0.020601	0.201848	0.033239	1.636441
0.378865	0.073532	0.113926	0.004817	0.013933	0.020592	0.201899	0.033236	1.635947
0.378774	0.073534	0.113882	0.004817	0.013934	0.020582	0.201949	0.033233	1.635466
0.378688	0.073535	0.113839	0.004817	0.013934	0.020573	0.201996	0.033231	1.634999
0.378605	0.073536	0.113799	0.004817	0.013935	0.020565	0.202041	0.033229	1.634549
0.378528	0.073537	0.113760	0.004817	0.013935	0.020557	0.202083	0.033227	1.634118
0.378455	0.073538	0.113724	0.004817	0.013936	0.020549	0.202123	0.033225	1.633707
0.378387	0.073539	0.113691	0.004817	0.013936	0.020543	0.202160	0.033223	1.633318
0.378324	0.073540	0.113660	0.004817	0.013937	0.020536	0.202194	0.033221	1.632953
0.378267	0.073541	0.113632	0.004817	0.013937	0.020531	0.202225	0.033220	1.632613
0.378216	0.073541	0.113606	0.004817	0.013937	0.020526	0.202253	0.033219	1.632300
0.378169	0.073542	0.113584	0.004817	0.013938	0.020521	0.202278	0.033218	1.632015
0.378129	0.073542	0.113563	0.004817	0.013938	0.020518	0.202301	0.033217	1.631758
0.378094	0.073543	0.113546	0.004817	0.013938	0.020514	0.202320	0.033216	1.631530
0.378065	0.073543	0.113532	0.004817	0.013938	0.020512	0.202336	0.033216	1.631333
0.378041	0.073543	0.113520	0.004817	0.013938	0.020510	0.202349	0.033215	1.631165
0.378023	0.073543	0.113511	0.004817	0.013938	0.020508	0.202359	0.033215	1.631028
0.378010	0.073543	0.113505	0.004817	0.013938	0.020507	0.202366	0.033215	1.630920
0.378003	0.073543	0.113501	0.004817	0.013938	0.020507	0.202370	0.033215	1.630842
0.378001	0.073543	0.113500	0.004817	0.013938	0.020507	0.202372	0.033215	1.630794
0.378003	0.073543	0.113501	0.004817	0.013938	0.020507	0.202371	0.033216	1.630773
0.378010	0.073543	0.113504	0.004817	0.013938	0.020509	0.202367	0.033216	1.630772
0.378021	0.073542	0.113510	0.004817	0.013938	0.020510	0.202362	0.033217	1.630782
0.378036	0.073542	0.113517	0.004817	0.013938	0.020512	0.202355	0.033217	1.630801
0.378053	0.073542	0.113525	0.004817	0.013938	0.020515	0.202346	0.033218	1.630831
0.378074	0.073541	0.113536	0.004817	0.013937	0.020518	0.202335	0.033219	1.630870
0.378098	0.073540	0.113547	0.004817	0.013937	0.020521	0.202322	0.033221	1.630918
0.378125	0.073540	0.113560	0.004817	0.013937	0.020525	0.202309	0.033222	1.630975
0.378155	0.073539	0.113575	0.004817	0.013936	0.020529	0.202294	0.033223	1.631039
0.378187	0.073538	0.113590	0.004817	0.013936	0.020533	0.202277	0.033225	1.631110
0.378221	0.073537	0.113607	0.004817	0.013935	0.020537	0.202259	0.033226	1.631187
0.378257	0.073536	0.113625	0.004817	0.013935	0.020542	0.202241	0.033228	1.631269
0.378295	0.073535	0.113643	0.004817	0.013934	0.020547	0.202221	0.033230	1.631355
0.378335	0.073534	0.113663	0.004817	0.013934	0.020553	0.202200	0.033232	1.631444
0.378376	0.073533	0.113683	0.004817	0.013933	0.020558	0.202179	0.033234	1.631534
0.378418	0.073532	0.113703	0.004817	0.013933	0.020564	0.202157	0.033236	1.631624
0.378461	0.073531	0.113724	0.004817	0.013932	0.020570	0.202135	0.033238	1.631713
0.378504	0.073530	0.113745	0.004817	0.013932	0.020576	0.202113	0.033240	1.631797
0.378547	0.073529	0.113766	0.004817	0.013931	0.020582	0.202091	0.033243	1.631877
0.378589	0.073528	0.113786	0.004817	0.013931	0.020587	0.202069	0.033245	1.631950
0.378631	0.073526	0.113806	0.004817	0.013930	0.020593	0.202048	0.033247	1.632013
0.378671	0.073525	0.113826	0.004817	0.013929	0.020599	0.202027	0.033249	1.632067
0.378709	0.073524	0.113844	0.004817	0.013929	0.020605	0.202007	0.033252	1.632108
0.378745	0.073523	0.113862	0.004817	0.013928	0.020610	0.201989	0.033254	1.632135
0.378779	0.073522	0.113878	0.004817	0.013928	0.020615	0.201971	0.033256	1.632148
0.378810	0.073521	0.113893	0.004817	0.013927	0.020620	0.201956	0.033258	1.632145
0.378838	0.073520	0.113907	0.004817	0.013927	0.020624	0.201942	0.033260	1.632127
0.378862	0.073519	0.113918	0.004817	0.013926	0.020628	0.201930	0.033262	1.632092
0.378882	0.073518	0.113928	0.004817	0.013926	0.020632	0.201920	0.033263	1.632046
0.378900	0.073517	0.113936	0.004817	0.013925	0.020635	0.201911	0.033265	1.631993
0.378915	0.073516	0.113943	0.004817	0.013925	0.020638	0.201904	0.033266	1.631937
0.378927	0.073516	0.113949	0.004817	0.013925	0.020641	0.201898	0.033268	1.631878
0.378937	0.073515	0.113954	0.004817	0.013924	0.020643	0.201894	0.033269	1.631818
0.378945	0.073514	0.113958	0.004817	0.013924	0.020645	0.201890	0.033270	1.631757
0.378952	0.073514	0.113961	0.004817	0.013924	0.020646	0.201887	0.033271	1.631695
0.378956	0.073514	0.113963	0.004817	0.013924	0.020648	0.201885	0.033271	1.631632
0.378959	0.073513	0.113964	0.004817	0.013923	0.020649	0.201884	0.033272	1.631569
0.378961	0.073513	0.113965	0.004817	0.013923	0.020650	0.201884	0.033273	1.631506
0.378962	0.073513	0.113965	0.004817	0.013923	0.020650	0.201884	0.033273	1.631442
0.378961	0.073512	0.113965	0.004817	0.013923	0.020651	0.201885	0.033273	1.631375
0.378960	0.073512	0.113964	0.004817	0.013923	0.020651	0.201886	0.033274	1.631303
0.378957	0.073512	0.113962	0.004817	0.013923	0.020652	0.201888	0.033274	1.631227
0.378953	0.073512	0.113960	0.004817	0.013923	0.020652	0.201890	0.033275	1.631147
0.378949	0.073512	0.113958	0.004817	0.013923	0.020652	0.201893	0.033275	1.631063
0.378944	0.073512	0.113956	0.004817	0.013923	0.020652	0.201896	0.033275	1.630976
0.378938	0.073511	0.113953	0.004817	0.013923	0.020652	0.201900	0.033275	1.630887
0.378932	0.073511	0.113949	0.004817	0.013922	0.020652	0.201904	0.033275	1.630797
0.378925	0.073511	0.113946	0.004817	0.013922	0.020652	0.201908	0.033276	1.630706
0.378918	0.073511	0.113942	0.004817	0.013922	0.020652	0.201912	0.033276	1.630615
0.378911	0.073511	0.113939	0.004817	0.013922	0.020651	0.201916	0.033276	1.630524
0.378903	0.073511	0.113935	0.004817	0.013922	0.020651	0.201921	0.033276	1.630435
0.378896	0.073511	0.113931	0.004817	0.013922	0.020651	0.201925	0.033276	1.630347
0.378888	0.073511	0.113927	0.004817	0.013922	0.020650	0.201930	0.033276	1.630262
0.378881	0.073511	0.113924	0.004817	0.013922	0.020650	0.201934	0.033276	1.630179
0.378874	0.073511	0.113920	0.004817	0.013922	0.020650	0.201938	0.033276	1.630099
0.378867	0.073511	0.113917	0.004817	0.013922	0.020649	0.201942	0.033277	1.630023
0.378860	0.073511	0.113913	0.004817	0.013922	0.020649	0.201946	0.033277	1.629951
0.378854	0.073511	0.113910	0.004817	0.013922	0.020649	0.201950	0.033277	1.629884
0.378848	0.073511	0.113907	0.004817	0.013922	0.020648	0.201953	0.033277	1.629820
0.378843	0.073511	0.113905	0.004817	0.013922	0.020648	0.201956	0.033277	1.629762
0.378838	0.073511	0.113902	0.004817	0.013922	0.020648	0.201959	0.033277	1.629708
0.378834	0.073511	0.113900	0.004817	0.013922	0.020648	0.201961	0.033277	1.629660
0.378831	0.073511	0.113898	0.004817	0.013922	0.020648	0.201963	0.033277	1.629616
0.378828	0.073511	0.113897	0.004817	0.013922	0.020648	0.201965	0.033277	1.629577
0.378825	0.073511	0.113896	0.004817	0.013922	0.020647	0.201967	0.033277	1.629544
0.378824	0.073511	0.113895	0.004817	0.013922	0.020648	0.201968	0.033277	1.629516
0.378823	0.073510	0.113894	0.004817	0.013922	0.020648	0.201968	0.033277	1.629493
0.378822	0.073510	0.113894	0.004817	0.013922	0.020648	0.201969	0.033277	1.629475
0.378823	0.073510	0.113894	0.004817	0.013922	0.020648	0.201969	0.033277	1.629462
0.378824	0.073510	0.113895	0.004817	0.013922	0.020648	0.201968	0.033278	1.629455
0.378826	0.073510	0.113896	0.004817	0.013922	0.020648	0.201967	0.033278	1.629452
0.378828	0.073510	0.113897	0.004817	0.013922	0.020649	0.201966	0.033278	1.629455
0.378832	0.073510	0.113899	0.004817	0.013922	0.020649	0.201964	0.033278	1.629462
0.378836	0.073510	0.113901	0.004817	0.013922	0.020650	0.201962	0.033278	1.629474
0.378841	0.073510	0.113903	0.004817	0.013922	0.020650	0.201959	0.033278	1.629492
0.378846	0.073510	0.113906	0.004817	0.013922	0.020651	0.201956	0.033279	1.629516
0.378852	0.073510	0.113909	0.004817	0.013922	0.020652	0.201953	0.033279	1.629544
0.378859	0.073509	0.113912	0.004817	0.013922	0.020652	0.201949	0.033279	1.629579
0.378867	0.073509	0.113916	0.004817	0.013921	0.020653	0.201945	0.033279	1.629619
0.378875	0.073509	0.113920	0.004817	0.013921	0.020654	0.201940	0.033280	1.629665
0.378885	0.073509	0.113925	0.004817	0.013921	0.020655	0.201935	0.033280	1.629717
0.378894	0.073509	0.113930	0.004817	0.013921	0.020656	0.201930	0.033280	1.629774
0.378905	0.073509	0.113935	0.004817	0.013921	0.020657	0.201924	0.033280	1.629837
0.378916	0.073509	0.113940	0.004817	0.013921	0.020658	0.201918	0.033281	1.629906
0.378927	0.073508	0.113946	0.004817	0.013921	0.020659	0.201912	0.033281	1.629979
0.378939	0.073508	0.113952	0.004817	0.013921	0.020660	0.201905	0.033281	1.630057
0.378952	0.073508	0.113958	0.004817	0.013921	0.020661	0.201898	0.033281	1.630140
0.378965	0.073508	0.113964	0.004817	0.013921	0.020663	0.201891	0.033282	1.630226
0.378978	0.073508	0.113971	0.004817	0.013921	0.020664	0.201883	0.033282	1.630316
0.378992	0.073508	0.113978	0.004817	0.013921	0.020665	0.201876	0.033282	1.630409
0.379005	0.073508	0.113984	0.004817	0.013921	0.020666	0.201868	0.033283	1.630505
0.379019	0.073507	0.113991	0.004817	0.013921	0.020667	0.201860	0.033283	1.630601
0.379033	0.073507	0.113998	0.004817	0.013920	0.020669	0.201853	0.033283	1.630698
0.379046	0.073507	0.114005	0.004817	0.013920	0.020670	0.201845	0.033283	1.630794
0.379059	0.073507	0.114011	0.004817	0.013920	0.020671	0.201838	0.033284	1.630889
0.379072	0.073507	0.114017	0.004817	0.013920	0.020672	0.201831	0.033284	1.630982
0.379084	0.073507	0.114024	0.004817	0.013920	0.020673	0.201824	0.033284	1.631071
0.379096	0.073507	0.114029	0.004817	0.013920	0.020674	0.201817	0.033284	1.631158
0.379107	0.073507	0.114035	0.004817	0.013920	0.020675	0.201811	0.033284	1.631240
0.379117	0.073507	0.114040	0.004817	0.013920	0.020676	0.201805	0.033284	1.631317
0.379126	0.073507	0.114044	0.004817	0.013920	0.020676	0.201800	0.033285	1.631390
0.379135	0.073507	0.114049	0.004817	0.013920	0.020677	0.201795	0.033285	1.631458
0.379142	0.073506	0.114052	0.004817	0.013920	0.020678	0.201791	0.033285	1.631521
0.379149	0.073506	0.114055	0.004817	0.013920	0.020678	0.201787	0.033285	1.631578
0.379154	0.073506	0.114058	0.004817	0.013920	0.020678	0.201784	0.033285	1.631629
0.379159	0.073506	0.114060	0.004817	0.013920	0.020679	0.201781	0.033285	1.631676
0.379162	0.073506	0.114062	0.004817	0.013920	0.020679	0.201779	0.033285	1.631716
0.379164	0.073507	0.114063	0.004817	0.013920	0.020679	0.201778	0.033285	1.631752
0.379166	0.073507	0.114064	0.004817	0.013920	0.020679	0.201777	0.033285	1.631784
0.379166	0.073507	0.114064	0.004817	0.013920	0.020678	0.201777	0.033284	1.631811
0.379166	0.073507	0.114064	0.004817	0.013920	0.020678	0.201777	0.033284	1.631835
0.379164	0.073507	0.114063	0.004817	0.013920	0.020678	0.201777	0.033284	1.631855
0.379162	0.073507	0.114062	0.004817	0.013920	0.020677	0.201778	0.033284	1.631871
0.379159	0.073507	0.114061	0.004817	0.013920	0.020677	0.201780	0.033283	1.631883
0.379155	0.073507	0.114059	0.004817	0.013920	0.020676	0.201782	0.033283	1.631890
0.379150	0.073508	0.114056	0.004817	0.013921	0.020675	0.201785	0.033283	1.631892
0.379144	0.073508	0.114054	0.004817	0.013921	0.020674	0.201788	0.033282	1.631889
0.379137	0.073508	0.114050	0.004817	0.013921	0.020673	0.201791	0.033282	1.631882
0.379129	0.073508	0.114047	0.004817	0.013921	0.020672	0.201795	0.033281	1.631869
0.379121	0.073508	0.114043	0.004817	0.013921	0.020671	0.201799	0.033281	1.631852
0.379112	0.073509	0.114038	0.004817	0.013921	0.020670	0.201804	0.033280	1.631830
0.379102	0.073509	0.114034	0.004817	0.013921	0.020669	0.201809	0.033280	1.631803
0.379092	0.073509	0.114029	0.004817	0.013921	0.020667	0.201815	0.033280	1.631772
0.379081	0.073509	0.114023	0.004817	0.013922	0.020666	0.201821	0.033279	1.631737
0.379070	0.073510	0.114018	0.004817	0.013922	0.020665	0.201827	0.033279	1.631698
0.379058	0.073510	0.114012	0.004817	0.013922	0.020663	0.201833	0.033278	1.631656
0.379046	0.073510	0.114006	0.004817	0.013922	0.020662	0.201839	0.033278	1.631610
0.379034	0.073511	0.114000	0.004817	0.013922	0.020660	0.201846	0.033277	1.631561
0.379021	0.073511	0.113994	0.004817	0.013922	0.020659	0.201853	0.033277	1.631510
0.379009	0.073511	0.113988	0.004817	0.013922	0.020657	0.201860	0.033276	1.631456
0.378996	0.073511	0.113981	0.004817	0.013922	0.020656	0.201867	0.033276	1.631400
0.378983	0.073512	0.113975	0.004817	0.013923	0.020655	0.201874	0.033275	1.631343
0.378970	0.073512	0.113969	0.004817	0.013923	0.020653	0.201881	0.033275	1.631284
0.378958	0.073512	0.113963	0.004817	0.013923	0.020652	0.201887	0.033274	1.631224
0.378945	0.073512	0.113957	0.004817	0.013923	0.020650	0.201894	0.033274	1.631164
0.378933	0.073512	0.113951	0.004817	0.013923	0.020649	0.201901	0.033273	1.631103
0.378921	0.073513	0.113945	0.004817	0.013923	0.020648	0.201907	0.033273	1.631043
0.378910	0.073513	0.113939	0.004817	0.013923	0.020647	0.201913	0.033273	1.630984
0.378899	0.073513	0.113934	0.004817	0.013923	0.020646	0.201920	0.033272	1.630925
0.378888	0.073513	0.113929	0.004817	0.013923	0.020644	0.201925	0.033272	1.630868
0.378878	0.073513	0.113924	0.004817	0.013923	0.020643	0.201931	0.033272	1.630812
0.378869	0.073513	0.113919	0.004817	0.013924	0.020643	0.201936	0.033272	1.630759
0.378860	0.073514	0.113915	0.004817	0.013924	0.020642	0.201941	0.033271	1.630707
0.378853	0.073514	0.113911	0.004817	0.013924	0.020641	0.201945	0.033271	1.630659
0.378845	0.073514	0.113907	0.004817	0.013924	0.020640	0.201949	0.033271	1.630614
0.378839	0.073514	0.113904	0.004817	0.013924	0.020640	0.201953	0.033271	1.630571
0.378833	0.073514	0.113901	0.004817	0.013924	0.020639	0.201956	0.033271	1.630532
0.378828	0.073514	0.113899	0.004817	0.013924	0.020639	0.201959	0.033271	1.630497
0.378824	0.073514	0.113897	0.004817	0.013924	0.020638	0.201961	0.033271	1.630466
0.378821	0.073514	0.113895	0.004817	0.013924	0.020638	0.201963	0.033270	1.630439
0.378818	0.073514	0.113894	0.004817	0.013924	0.020638	0.201964	0.033270	1.630416
0.378817	0.073514	0.113893	0.004817	0.013924	0.020638	0.201965	0.033270	1.630398
0.378816	0.073514	0.113893	0.004817	0.013924	0.020638	0.201966	0.033271	1.630384
0.378816	0.073514	0.113893	0.004817	0.013924	0.020638	0.201966	0.033271	1.630376
0.378817	0.073514	0.113893	0.004817	0.013924	0.020638	0.201965	0.033271	1.630371
0.378819	0.073514	0.113894	0.004817	0.013924	0.020638	0.201964	0.033271	1.630371
0.378821	0.073514	0.113895	0.004817	0.013924	0.020639	0.201963	0.033271	1.630375
0.378824	0.073514	0.113897	0.004817	0.013924	0.020639	0.201961	0.033271	1.630382
0.378828	0.073514	0.113899	0.004817	0.013924	0.020640	0.201959	0.033271	1.630393
0.378833	0.073513	0.113901	0.004817	0.013924	0.020640	0.201957	0.033272	1.630406
0.378838	0.073513	0.113904	0.004817	0.013923	0.020641	0.201954	0.033272	1.630422
0.378844	0.073513	0.113906	0.004817	0.013923	0.020642	0.201951	0.033272	1.630441
0.378850	0.073513	0.113909	0.004817	0.013923	0.020642	0.201948	0.033272	1.630463
0.378857	0.073513	0.113913	0.004817	0.013923	0.020643	0.201944	0.033273	1.630487
0.378864	0.073513	0.113916	0.004817	0.013923	0.020644	0.201940	0.033273	1.630512
0.378872	0.073513	0.113920	0.004817	0.013923	0.020645	0.201936	0.033273	1.630540
0.378879	0.073512	0.113924	0.004817	0.013923	0.020646	0.201932	0.033274	1.630570
0.378888	0.073512	0.113928	0.004817	0.013923	0.020647	0.201928	0.033274	1.630600
0.378896	0.073512	0.113932	0.004817	0.013923	0.020648	0.201923	0.033274	1.630633
0.378904	0.073512	0.113936	0.004817	0.013923	0.020649	0.201918	0.033275	1.630666
0.378913	0.073512	0.113940	0.004817	0.013923	0.020650	0.201914	0.033275	1.630700
0.378922	0.073512	0.113945	0.004817	0.013923	0.020651	0.201909	0.033275	1.630735
0.378930	0.073511	0.113949	0.004817	0.013922	0.020652	0.201904	0.033276	1.630770
0.378939	0.073511	0.113953	0.004817	0.013922	0.020653	0.201900	0.033276	1.630805
0.378948	0.073511	0.113957	0.004817	0.013922	0.020654	0.201895	0.033276	1.630840
0.378956	0.073511	0.113961	0.004817	0.013922	0.020655	0.201891	0.033277	1.630875
0.378964	0.073511	0.113965	0.004817	0.013922	0.020656	0.201886	0.033277	1.630909
0.378972	0.073510	0.113969	0.004817	0.013922	0.020657	0.201882	0.033277	1.630943
0.378980	0.073510	0.113973	0.004817	0.013922	0.020658	0.201878	0.033277	1.630975
0.378987	0.073510	0.113976	0.004817	0.013922	0.020658	0.201874	0.033278	1.631007
0.378994	0.073510	0.113980	0.004817	0.013922	0.020659	0.201870	0.033278	1.631037
0.379000	0.073510	0.113983	0.004817	0.013922	0.020660	0.201867	0.033278	1.631065
0.379006	0.073510	0.113986	0.004817	0.013922	0.020661	0.201863	0.033278	1.631092
0.379012	0.073510	0.113989	0.004817	0.013922	0.020661	0.201860	0.033279	1.631117
0.379017	0.073510	0.113991	0.004817	0.013922	0.020662	0.201858	0.033279	1.631140
0.379022	0.073509	0.113993	0.004817	0.013922	0.020662	0.201855	0.033279	1.631162
0.379026	0.073509	0.113995	0.004817	0.013921	0.020663	0.201853	0.033279	1.631180
0.379029	0.073509	0.113997	0.004817	0.013921	0.020663	0.201851	0.033279	1.631197
0.379032	0.073509	0.113999	0.004817	0.013921	0.020663	0.201849	0.033279	1.631211
0.379034	0.073509	0.114000	0.004817	0.013921	0.020664	0.201848	0.033279	1.631223
0.379036	0.073509	0.114001	0.004817	0.013921	0.020664	0.201847	0.033280	1.631233
0.379037	0.073509	0.114001	0.004817	0.013921	0.020664	0.201847	0.033280	1.631240
0.379038	0.073509	0.114001	0.004817	0.013921	0.020664	0.201846	0.033280	1.631245
0.379038	0.073509	0.114002	0.004817	0.013921	0.020664	0.201846	0.033280	1.631248
0.379038	0.073509	0.114001	0.004817	0.013921	0.020664	0.201846	0.033280	1.631248
0.379037	0.073509	0.114001	0.004817	0.013921	0.020664	0.201847	0.033279	1.631247
0.379035	0.073509	0.114000	0.004817	0.013921	0.020664	0.201848	0.033279	1.631242
0.379033	0.073509	0.113999	0.004817	0.013921	0.020663	0.201849	0.033279	1.631236
0.379031	0.073509	0.113998	0.004817	0.013921	0.020663	0.201850	0.033279	1.631227
0.379028	0.073509	0.113996	0.004817	0.013922	0.020663	0.201852	0.033279	1.631216
0.379024	0.073510	0.113995	0.004817	0.013922	0.020662	0.201853	0.033279	1.631203
0.379021	0.073510	0.113993	0.004817	0.013922	0.020662	0.201855	0.033279	1.631188
0.379017	0.073510	0.113991	0.004817	0.013922	0.020661	0.201858	0.033279	1.631171
0.379012	0.073510	0.113989	0.004817	0.013922	0.020661	0.201860	0.033278	1.631152
0.379007	0.073510	0.113986	0.004817	0.013922	0.020660	0.201863	0.033278	1.631132
0.379002	0.073510	0.113984	0.004817	0.013922	0.020660	0.201865	0.033278	1.631110
0.378997	0.073510	0.113981	0.004817	0.013922	0.020659	0.201868	0.033278	1.631087
0.378992	0.073510	0.113979	0.004817	0.013922	0.020659	0.201871	0.033278	1.631063
0.378986	0.073510	0.113976	0.004817	0.013922	0.020658	0.201874	0.033277	1.631037
0.378980	0.073510	0.113973	0.004817	0.013922	0.020657	0.201877	0.033277	1.631011
0.378975	0.073511	0.113970	0.004817	0.013922	0.020657	0.201880	0.033277	1.630985
0.378969	0.073511	0.113968	0.004817	0.013922	0.020656	0.201884	0.033277	1.630958
0.378963	0.073511	0.113965	0.004817	0.013922	0.020655	0.201887	0.033277	1.630931
0.378957	0.073511	0.113962	0.004817	0.013922	0.020655	0.201890	0.033276	1.630904
0.378952	0.073511	0.113959	0.004817	0.013922	0.020654	0.201893	0.033276	1.630877
0.378946	0.073511	0.113957	0.004817	0.013922	0.020654	0.201896	0.033276	1.630851
0.378941	0.073511	0.113954	0.004817	0.013922	0.020653	0.201899	0.033276	1.630825
0.378936	0.073511	0.113951	0.004817	0.013922	0.020653	0.201901	0.033276	1.630800
0.378931	0.073511	0.113949	0.004817	0.013922	0.020652	0.201904	0.033276	1.630777
0.378927	0.073511	0.113947	0.004817	0.013922	0.020651	0.201907	0.033275	1.630754
0.378922	0.073511	0.113945	0.004817	0.013923	0.020651	0.201909	0.033275	1.630733
0.378918	0.073512	0.113943	0.004817	0.013923	0.020651	0.201911	0.033275	1.630714
0.378915	0.073512	0.113941	0.004817	0.013923	0.020650	0.201913	0.033275	1.630696
0.378911	0.073512	0.113939	0.004817	0.013923	0.020650	0.201915	0.033275	1.630680
0.378909	0.073512	0.113938	0.004817	0.013923	0.020650	0.201916	0.033275	1.630667
0.378906	0.073512	0.113937	0.004817	0.013923	0.020649	0.201918	0.033275	1.630655
0.378904	0.073512	0.113936	0.004817	0.013923	0.020649	0.201919	0.033275	1.630645
0.378902	0.073512	0.113935	0.004817	0.013923	0.020649	0.201920	0.033275	1.630638
0.378901	0.073512	0.113934	0.004817	0.013923	0.020649	0.201921	0.033275	1.630633
0.378900	0.073512	0.113934	0.004817	0.013923	0.020649	0.201921	0.033275	1.630630
0.378900	0.073512	0.113934	0.004817	0.013923	0.020649	0.201921	0.033274	1.630630
0.378900	0.073512	0.113934	0.004817	0.013923	0.020649	0.201921	0.033274	1.630632
0.378900	0.073512	0.113934	0.004817	0.013923	0.020649	0.201921	0.033274	1.630636
0.378901	0.073512	0.113934	0.004817	0.013923	0.020649	0.201920	0.033274	1.630643
0.378902	0.073512	0.113935	0.004817	0.013923	0.020649	0.201920	0.033275	1.630652
0.378904	0.073512	0.113936	0.004817	0.013923	0.020649	0.201919	0.033275	1.630663
0.378906	0.073512	0.113937	0.004817	0.013923	0.020649	0.201918	0.033275	1.630677
0.378908	0.073512	0.113938	0.004817	0.013923	0.020649	0.201916	0.033275	1.630692
0.378911	0.073512	0.113939	0.004817	0.013923	0.020650	0.201915	0.033275	1.630708
0.378914	0.073512	0.113941	0.004817	0.013923	0.020650	0.201913	0.033275	1.630726
0.378917	0.073512	0.113942	0.004817	0.013923	0.020650	0.201911	0.033275	1.630746
0.378921	0.073512	0.113944	0.004817	0.013923	0.020650	0.201910	0.033275	1.630767
0.378924	0.073512	0.113946	0.004817	0.013923	0.020651	0.201908	0.033275	1.630789
0.378928	0.073512	0.113948	0.004817	0.013923	0.020651	0.201905	0.033275	1.630812
0.378932	0.073512	0.113950	0.004817	0.013923	0.020652	0.201903	0.033275	1.630835
0.378936	0.073511	0.113952	0.004817	0.013923	0.020652	0.201901	0.033275	1.630859
0.378940	0.073511	0.113954	0.004817	0.013922	0.020652	0.201899	0.033275	1.630883
0.378945	0.073511	0.113956	0.004817	0.013922	0.020653	0.201896	0.033276	1.630907
0.378949	0.073511	0.113958	0.004817	0.013922	0.020653	0.201894	0.033276	1.630931
0.378953	0.073511	0.113960	0.004817	0.013922	0.020654	0.201892	0.033276	1.630955
0.378957	0.073511	0.113962	0.004817	0.013922	0.020654	0.201889	0.033276	1.630978
0.378961	0.073511	0.113964	0.004817	0.013922	0.020654	0.201887	0.033276	1.631001
0.378965	0.073511	0.113966	0.004817	0.013922	0.020655	0.201885	0.033276	1.631023
0.378969	0.073511	0.113968	0.004817	0.013922	0.020655	0.201883	0.033276	1.631044
0.378973	0.073511	0.113970	0.004817	0.013922	0.020656	0.201881	0.033276	1.631064
0.378976	0.073511	0.113971	0.004817	0.013922	0.020656	0.201879	0.033277	1.631083
0.378980	0.073511	0.113973	0.004817	0.013922	0.020656	0.201877	0.033277	1.631101
0.378983	0.073511	0.113975	0.004817	0.013922	0.020657	0.201875	0.033277	1.631117
0.378986	0.073511	0.113976	0.004817	0.013922	0.020657	0.201874	0.033277	1.631132
0.378988	0.073511	0.113977	0.004817	0.013922	0.020657	0.201872	0.033277	1.631146
0.378991	0.073511	0.113978	0.004817	0.013922	0.020658	0.201871	0.033277	1.631158
0.378993	0.073511	0.113979	0.004817	0.013922	0.020658	0.201870	0.033277	1.631169
0.378994	0.073511	0.113980	0.004817	0.013922	0.020658	0.201869	0.033277	1.631178
0.378996	0.073511	0.113981	0.004817	0.013922	0.020658	0.201868	0.033277	1.631185
0.378997	0.073510	0.113982	0.004817	0.013922	0.020658	0.201867	0.033277	1.631191
0.378998	0.073510	0.113982	0.004817	0.013922	0.020658	0.201867	0.033277	1.631196
0.378999	0.073510	0.113982	0.004817	0.013922	0.020658	0.201867	0.033277	1.631198
0.378999	0.073510	0.113983	0.004817	0.013922	0.020658	0.201866	0.033277	1.631200
0.378999	0.073510	0.113983	0.004817	0.013922	0.020658	0.201866	0.033277	1.631200
0.378999	0.073510	0.113982	0.004817	0.013922	0.020658	0.201867	0.033277	1.631198
0.378998	0.073510	0.113982	0.004817	0.013922	0.020658	0.201867	0.033277	1.631195
0.378997	0.073510	0.113982	0.004817	0.013922	0.020658	0.201867	0.033277	1.631191
0.378996	0.073511	0.113981	0.004817	0.013922	0.020658	0.201868	0.033277	1.631185
0.378995	0.073511	0.113981	0.004817	0.013922	0.020658	0.201869	0.033277	1.631178
0.378993	0.073511	0.113980	0.004817	0.013922	0.020658	0.201870	0.033277	1.631170
0.378992	0.073511	0.113979	0.004817	0.013922	0.020658	0.201871	0.033277	1.631160
0.378989	0.073511	0.113978	0.004817	0.013922	0.020657	0.201872	0.033277	1.631149
0.378987	0.073511	0.113977	0.004817	0.013922	0.020657	0.201873	0.033277	1.631138
0.378985	0.073511	0.113976	0.004817	0.013922	0.020657	0.201874	0.033277	1.631125
0.378982	0.073511	0.113974	0.004817	0.013922	0.020657	0.201876	0.033277	1.631111
0.378980	0.073511	0.113973	0.004817	0.013922	0.020656	0.201877	0.033277	1.631097
0.378977	0.073511	0.113972	0.004817	0.013922	0.020656	0.201879	0.033277	1.631082
0.378974	0.073511	0.113970	0.004817	0.013922	0.020656	0.201880	0.033276	1.631067
0.378971	0.073511	0.113969	0.004817	0.013922	0.020656	0.201882	0.033276	1.631051
0.378968	0.073511	0.113967	0.004817	0.013922	0.020655	0.201883	0.033276	1.631034
0.378965	0.073511	0.113966	0.004817	0.013922	0.020655	0.201885	0.033276	1.631018
0.378962	0.073511	0.113964	0.004817	0.013922	0.020655	0.201887	0.033276	1.631002
0.378959	0.073511	0.113963	0.004817	0.013922	0.020654	0.201888	0.033276	1.630985
0.378956	0.073511	0.113961	0.004817	0.013922	0.020654	0.201890	0.033276	1.630969
0.378953	0.073511	0.113960	0.004817	0.013922	0.020654	0.201892	0.033276	1.630954
0.378950	0.073511	0.113959	0.004817	0.013922	0.020653	0.201893	0.033276	1.630938
0.378947	0.073511	0.113957	0.004817	0.013922	0.020653	0.201895	0.033276	1.630923
0.378945	0.073511	0.113956	0.004817	0.013922	0.020653	0.201896	0.033276	1.630909
0.378942	0.073511	0.113955	0.004817	0.013922	0.020653	0.201897	0.033276	1.630896
0.378940	0.073511	0.113954	0.004817	0.013922	0.020652	0.201899	0.033275	1.630884
0.378938	0.073511	0.113953	0.004817	0.013922	0.020652	0.201900	0.033275	1.630872
0.378936	0.073511	0.113952	0.004817	0.013923	0.020652	0.201901	0.033275	1.630862
0.378934	0.073511	0.113951	0.004817	0.013923	0.020652	0.201902	0.033275	1.630852
0.378933	0.073512	0.113950	0.004817	0.013923	0.020652	0.201903	0.033275	1.630844
0.378931	0.073512	0.113949	0.004817	0.013923	0.020651	0.201903	0.033275	1.630837
0.378930	0.073512	0.113949	0.004817	0.013923	0.020651	0.201904	0.033275	1.630832
0.378930	0.073512	0.113948	0.004817	0.013923	0.020651	0.201905	0.033275	1.630827
0.378929	0.073512	0.113948	0.004817	0.013923	0.020651	0.201905	0.033275	1.630824
0.378928	0.073512	0.113948	0.004817	0.013923	0.020651	0.201905	0.033275	1.630822
0.378928	0.073512	0.113948	0.004817	0.013923	0.020651	0.201905	0.033275	1.630822
0.378928	0.073512	0.113948	0.004817	0.013923	0.020651	0.201905	0.033275	1.630823
0.378929	0.073512	0.113948	0.004817	0.013923	0.020651	0.201905	0.033275	1.630825
0.378929	0.073512	0.113948	0.004817	0.013923	0.020651	0.201905	0.033275	1.630828
0.378930	0.073512	0.113949	0.004817	0.013923	0.020651	0.201904	0.033275	1.630833
0.378931	0.073512	0.113949	0.004817	0.013923	0.020651	0.201904	0.033275	1.630838
0.378932	0.073512	0.113950	0.004817	0.013923	0.020651	0.201903	0.033275	1.630845
0.378933	0.073512	0.113950	0.004817	0.013923	0.020652	0.201903	0.033275	1.630853
0.378935	0.073512	0.113951	0.004817	0.013923	0.020652	0.201902	0.033275	1.630862
0.378936	0.073511	0.113952	0.004817	0.013923	0.020652	0.201901	0.033275	1.630871
0.378938	0.073511	0.113953	0.004817	0.013923	0.020652	0.201900	0.033275	1.630882
0.378940	0.073511	0.113954	0.004817	0.013923	0.020652	0.201899	0.033275	1.630893
0.378942	0.073511	0.113954	0.004817	0.013922	0.020652	0.201898	0.033275	1.630904
0.378944	0.073511	0.113956	0.004817	0.013922	0.020653	0.201897	0.033275	1.630916
0.378946	0.073511	0.113957	0.004817	0.013922	0.020653	0.201895	0.033276	1.630929
0.378948	0.073511	0.113958	0.004817	0.013922	0.020653	0.201894	0.033276	1.630941
0.378951	0.073511	0.113959	0.004817	0.013922	0.020653	0.201893	0.033276	1.630954
0.378953	0.073511	0.113960	0.004817	0.013922	0.020654	0.201892	0.033276	1.630967
0.378955	0.073511	0.113961	0.004817	0.013922	0.020654	0.201890	0.033276	1.630979
0.378958	0.073511	0.113962	0.004817	0.013922	0.020654	0.201889	0.033276	1.630992
0.378960	0.073511	0.113963	0.004817	0.013922	0.020654	0.201888	0.033276	1.631004
0.378962	0.073511	0.113964	0.004817	0.013922	0.020654	0.201887	0.033276	1.631016
0.378964	0.073511	0.113966	0.004817	0.013922	0.020655	0.201885	0.033276	1.631028
0.378966	0.073511	0.113967	0.004817	0.013922	0.020655	0.201884	0.033276	1.631039
0.378968	0.073511	0.113968	0.004817	0.013922	0.020655	0.201883	0.033276	1.631050
0.378970	0.073511	0.113968	0.004817	0.013922	0.020655	0.201882	0.033276	1.631060
0.378972	0.073511	0.113969	0.004817	0.013922	0.020656	0.201881	0.033276	1.631069
0.378974	0.073511	0.113970	0.004817	0.013922	0.020656	0.201880	0.033276	1.631078
0.378975	0.073511	0.113971	0.004817	0.013922	0.020656	0.201879	0.033276	1.631085
0.378977	0.073511	0.113972	0.004817	0.013922	0.020656	0.201879	0.033276	1.631092
0.378978	0.073511	0.113972	0.004817	0.013922	0.020656	0.201878	0.033277	1.631099
0.378979	0.073511	0.113973	0.004817	0.013922	0.020656	0.201877	0.033277	1.631104
0.378980	0.073511	0.113973	0.004817	0.013922	0.020656	0.201877	0.033277	1.631108
0.378981	0.073511	0.113974	0.004817	0.013922	0.020656	0.201876	0.033277	1.631111
0.378981	0.073511	0.113974	0.004817	0.013922	0.020657	0.201876	0.033277	1.631114
0.378982	0.073511	0.113974	0.004817	0.013922	0.020657	0.201876	0.033277	1.631116
0.378982	0.073511	0.113974	0.004817	0.013922	0.020657	0.201876	0.033277	1.631116
0.378982	0.073511	0.113974	0.004817	0.013922	0.020657	0.201876	0.033277	1.631116
0.378982	0.073511	0.113974	0.004817	0.013922	0.020657	0.201876	0.033277	1.631115
0.378982	0.073511	0.113974	0.004817	0.013922	0.020657	0.201876	0.033277	1.631113
0.378982	0.073511	0.113974	0.004817	0.013922	0.020657	0.201876	0.033277	1.631111
0.378981	0.073511	0.113974	0.004817	0.013922	0.020657	0.201876	0.033277	1.631107
0.378980	0.073511	0.113973	0.004817	0.013922	0.020656	0.201877	0.033277	1.631103
0.378979	0.073511	0.113973	0.004817	0.013922	0.020656	0.201877	0.033277	1.631098
0.378978	0.073511	0.113972	0.004817	0.013922	0.020656	0.201878	0.033277	1.631092
0.378977	0.073511	0.113972	0.004817	0.013922	0.020656	0.201878	0.033277	1.631086
0.378976	0.073511	0.113971	0.004817	0.013922	0.020656	0.201879	0.033277	1.631079
0.378975	0.073511	0.113971	0.004817	0.013922	0.020656	0.201880	0.033276	1.631071
0.378973	0.073511	0.113970	0.004817	0.013922	0.020656	0.201881	0.033276	1.631063
0.378972	0.073511	0.113969	0.004817	0.013922	0.020656	0.201881	0.033276	1.631055
0.378970	0.073511	0.113968	0.004817	0.013922	0.020655	0.201882	0.033276	1.631046
0.378968	0.073511	0.113968	0.004817	0.013922	0.020655	0.201883	0.033276	1.631037
0.378967	0.073511	0.113967	0.004817	0.013922	0.020655	0.201884	0.033276	1.631027
0.378965	0.073511	0.113966	0.004817	0.013922	0.020655	0.201885	0.033276	1.631018
0.378963	0.073511	0.113965	0.004817	0.013922	0.020655	0.201886	0.033276	1.631008
0.378961	0.073511	0.113964	0.004817	0.013922	0.020655	0.201887	0.033276	1.630999
0.378960	0.073511	0.113963	0.004817	0.013922	0.020654	0.201888	0.033276	1.630989
0.378958	0.073511	0.113962	0.004817	0.013922	0.020654	0.201889	0.033276	1.630980
0.378956	0.073511	0.113961	0.004817	0.013922	0.020654	0.201890	0.033276	1.630971
0.378954	0.073511	0.113961	0.004817	0.013922	0.020654	0.201891	0.033276	1.630962
0.378953	0.073511	0.113960	0.004817	0.013922	0.020654	0.201892	0.033276	1.630954
0.378951	0.073511	0.113959	0.004817	0.013922	0.020653	0.201893	0.033276	1.630946
0.378950	0.073511	0.113958	0.004817	0.013922	0.020653	0.201894	0.033276	1.630938
0.378948	0.073511	0.113958	0.004817	0.013922	0.020653	0.201894	0.033276	1.630931
0.378947	0.073511	0.113957	0.004817	0.013922	0.020653	0.201895	0.033276	1.630925
0.378946	0.073511	0.113956	0.004817	0.013922	0.020653	0.201896	0.033276	1.630920
0.378945	0.073511	0.113956	0.004817	0.013922	0.020653	0.201896	0.033276	1.630915
0.378944	0.073511	0.113955	0.004817	0.013922	0.020653	0.201897	0.033275	1.630911
0.378943	0.073511	0.113955	0.004817	0.013922	0.020653	0.201897	0.033275	1.630907
0.378942	0.073511	0.113955	0.004817	0.013922	0.020652	0.201898	0.033275	1.630905
0.378942	0.073511	0.113954	0.004817	0.013922	0.020652	0.201898	0.033275	1.630903
0.378941	0.073511	0.113954	0.004817	0.013923	0.020652	0.201898	0.033275	1.630903
0.378941	0.073511	0.113954	0.004817	0.013923	0.020652	0.201898	0.033275	1.630903
0.378941	0.073511	0.113954	0.004817	0.013923	0.020652	0.201898	0.033275	1.630904
0.378941	0.073511	0.113954	0.004817	0.013923	0.020652	0.201898	0.033275	1.630906
0.378941	0.073511	0.113954	0.004817	0.013923	0.020652	0.201898	0.033275	1.630908
0.378941	0.073511	0.113954	0.004817	0.013923	0.020652	0.201898	0.033275	1.630912
0.378941	0.073511	0.113954	0.004817	0.013923	0.020652	0.201898	0.033275	1.630916
0.378942	0.073511	0.113955	0.004817	0.013923	0.020652	0.201898	0.033275	1.630921
0.378943	0.073511	0.113955	0.004817	0.013923	0.020652	0.201897	0.033275	1.630927
0.378943	0.073511	0.113955	0.004817	0.013923	0.020652	0.201897	0.033275	1.630934
0.378944	0.073511	0.113956	0.004817	0.013923	0.020652	0.201896	0.033275	1.630941
0.378945	0.073511	0.113956	0.004817	0.013923	0.020653	0.201896	0.033275	1.630949
0.378946	0.073511	0.113957	0.004817	0.013923	0.020653	0.201895	0.033275	1.630958
0.378948	0.073511	0.113957	0.004817	0.013923	0.020653	0.201894	0.033275	1.630967
0.378949	0.073511	0.113958	0.004817	0.013922	0.020653	0.201894	0.033275	1.630976
0.378950	0.073511	0.113959	0.004817	0.013922	0.020653	0.201893	0.033275	1.630985
0.378951	0.073511	0.113959	0.004817	0.013922	0.020653	0.201892	0.033275	1.630995
0.378953	0.073511	0.113960	0.004817	0.013922	0.020653	0.201891	0.033275	1.631006
0.378954	0.073511	0.113961	0.004817	0.013922	0.020653	0.201891	0.033275	1.631016
0.378956	0.073511	0.113961	0.004817	0.013922	0.020653	0.201890	0.033276	1.631026
0.378957	0.073511	0.113962	0.004817	0.013922	0.020654	0.201889	0.033276	1.631037
0.378959	0.073511	0.113963	0.004817	0.013922	0.020654	0.201888	0.033276	1.631047
0.378960	0.073511	0.113964	0.004817	0.013922	0.020654	0.201887	0.033276	1.631058
0.378962	0.073511	0.113964	0.004817	0.013922	0.020654	0.201886	0.033276	1.631068
0.378963	0.073511	0.113965	0.004817	0.013922	0.020654	0.201886	0.033276	1.631078
0.378965	0.073511	0.113966	0.004817	0.013922	0.020654	0.201885	0.033276	1.631088
0.378966	0.073511	0.113967	0.004817	0.013922	0.020654	0.201884	0.033276	1.631097
0.378967	0.073511	0.113967	0.004817	0.013922	0.020654	0.201883	0.033276	1.631107
0.378969	0.073511	0.113968	0.004817	0.013922	0.020655	0.201883	0.033276	1.631115
0.378970	0.073511	0.113968	0.004817	0.013922	0.020655	0.201882	0.033276	1.631124
0.378971	0.073511	0.113969	0.004817	0.013922	0.020655	0.201881	0.033276	1.631132
0.378972	0.073511	0.113970	0.004817	0.013922	0.020655	0.201881	0.033276	1.631140
0.378973	0.073511	0.113970	0.004817	0.013922	0.020655	0.201880	0.033276	1.631147
0.378974	0.073511	0.113970	0.004817	0.013922	0.020655	0.201880	0.033276	1.631154
0.378975	0.073511	0.113971	0.004817	0.013922	0.020655	0.201879	0.033276	1.631160
0.378976	0.073511	0.113971	0.004817	0.013922	0.020655	0.201879	0.033276	1.631166
0.378976	0.073511	0.113972	0.004817	0.013922	0.020655	0.201878	0.033276	1.631171
0.378977	0.073511	0.113972	0.004817	0.013922	0.020655	0.201878	0.033276	1.631176
0.378977	0.073511	0.113972	0.004817	0.013922	0.020655	0.201878	0.033276	1.631180
0.378977	0.073511	0.113972	0.004817	0.013922	0.020655	0.201878	0.033276	1.631184
0.378978	0.073511	0.113972	0.004817	0.013922	0.020655	0.201877	0.033276	1.631188
0.378978	0.073511	0.113972	0.004817	0.013922	0.020655	0.201877	0.033276	1.631191
0.378978	0.073511	0.113972	0.004817	0.013922	0.020655	0.201877	0.033276	1.631193
0.378978	0.073511	0.113972	0.004817	0.013922	0.020655	0.201877	0.033276	1.631196
0.378978	0.073511	0.113972	0.004817	0.013922	0.020655	0.201877	0.033276	1.631197
0.378977	0.073511	0.113972	0.004817	0.013922	0.020655	0.201877	0.033276	1.631199
0.378977	0.073511	0.113972	0.004817	0.013922	0.020655	0.201878	0.033276	1.631200
0.378977	0.073511	0.113972	0.004817	0.013922	0.020655	0.201878	0.033276	1.631201
0.378976	0.073511	0.113972	0.004817	0.013922	0.020655	0.201878	0.033276	1.631201
0.378976	0.073511	0.113971	0.004817	0.013922	0.020655	0.201878	0.033276	1.631201
0.378975	0.073511	0.113971	0.004817	0.013922	0.020655	0.201879	0.033276	1.631201
0.378975	0.073511	0.113971	0.004817	0.013922	0.020655	0.201879	0.033276	1.631200
0.378974	0.073511	0.113971	0.004817	0.013922	0.020655	0.201879	0.033276	1.631200
0.378973	0.073511	0.113970	0.004817	0.013922	0.020654	0.201880	0.033275	1.631199
0.378973	0.073511	0.113970	0.004817	0.013922	0.020654	0.201880	0.033275	1.631197
0.378972	0.073511	0.113969	0.004817	0.013922	0.020654	0.201880	0.033275	1.631196
0.378971	0.073511	0.113969	0.004817	0.013923	0.020654	0.201881	0.033275	1.631194
0.378970	0.073511	0.113969	0.004817	0.013923	0.020654	0.201881	0.033275	1.631193
0.378969	0.073511	0.113968	0.004817	0.013923	0.020654	0.201882	0.033275	1.631191
0.378968	0.073512	0.113968	0.004817	0.013923	0.020654	0.201882	0.033275	1.631189
0.378968	0.073512	0.113967	0.004817	0.013923	0.020654	0.201883	0.033275	1.631187
0.378967	0.073512	0.113967	0.004817	0.013923	0.020654	0.201883	0.033275	1.631185
0.378966	0.073512	0.113967	0.004817	0.013923	0.020653	0.201884	0.033275	1.631184
0.378965	0.073512	0.113966	0.004817	0.013923	0.020653	0.201884	0.033275	1.631182
0.378964	0.073512	0.113966	0.004817	0.013923	0.020653	0.201884	0.033275	1.631180
0.378963	0.073512	0.113965	0.004817	0.013923	0.020653	0.201885	0.033275	1.631179
0.378963	0.073512	0.113965	0.004817	0.013923	0.020653	0.201885	0.033275	1.631177
0.378962	0.073512	0.113965	0.004817	0.013923	0.020653	0.201886	0.033275	1.631176
0.378961	0.073512	0.113964	0.004817	0.013923	0.020653	0.201886	0.033275	1.631175
0.378961	0.073512	0.113964	0.004817	0.013923	0.020653	0.201886	0.033275	1.631175
0.378960	0.073512	0.113964	0.004817	0.013923	0.020653	0.201886	0.033275	1.631174
0.378960	0.073512	0.113964	0.004817	0.013923	0.020653	0.201887	0.033275	1.631174
0.378959	0.073512	0.113963	0.004817	0.013923	0.020653	0.201887	0.033275	1.631174
0.378959	0.073512	0.113963	0.004817	0.013923	0.020652	0.201887	0.033275	1.631175
0.378959	0.073512	0.113963	0.004817	0.013923	0.020652	0.201887	0.033275	1.631175
0.378958	0.073512	0.113963	0.004817	0.013923	0.020652	0.201887	0.033275	1.631176
0.378958	0.073512	0.113963	0.004817	0.013923	0.020652	0.201887	0.033275	1.631178
0.378958	0.073512	0.113963	0.004817	0.013923	0.020652	0.201887	0.033275	1.631180
0.378958	0.073512	0.113963	0.004817	0.013923	0.020652	0.201887	0.033275	1.631182
0.378958	0.073512	0.113963	0.004817	0.013923	0.020652	0.201887	0.033275	1.631184
0.378958	0.073512	0.113963	0.004817	0.013923	0.020652	0.201887	0.033275	1.631187
0.378958	0.073512	0.113963	0.004817	0.013923	0.020652	0.201887	0.033275	1.631190
0.378959	0.073512	0.113963	0.004817	0.013923	0.020652	0.201887	0.033275	1.631194
0.378959	0.073512	0.113963	0.004817	0.013923	0.020652	0.201887	0.033275	1.631197
0.378959	0.073512	0.113963	0.004817	0.013923	0.020652	0.201887	0.033275	1.631201
0.378960	0.073512	0.113964	0.004817	0.013923	0.020652	0.201887	0.033275	1.631205
0.378960	0.073512	0.113964	0.004817	0.013923	0.020652	0.201886	0.033275	1.631210
0.378961	0.073512	0.113964	0.004817	0.013923	0.020652	0.201886	0.033275	1.631214
0.378961	0.073512	0.113964	0.004817	0.013923	0.020652	0.201886	0.033275	1.631219
0.378962	0.073512	0.113965	0.004817	0.013923	0.020652	0.201885	0.033275	1.631224
0.378962	0.073512	0.113965	0.004817	0.013923	0.020652	0.201885	0.033275	1.631229
0.378963	0.073512	0.113965	0.004817	0.013923	0.020652	0.201885	0.033275	1.631233
0.378963	0.073512	0.113966	0.004817	0.013923	0.020653	0.201884	0.033275	1.631238
0.378964	0.073512	0.113966	0.004817	0.013923	0.020653	0.201884	0.033275	1.631244
0.378965	0.073512	0.113966	0.004817	0.013923	0.020653	0.201884	0.033275	1.631249
0.378966	0.073512	0.113967	0.004817	0.013923	0.020653	0.201883	0.033275	1.631254
0.378966	0.073512	0.113967	0.004817	0.013923	0.020653	0.201883	0.033275	1.631259
0.378967	0.073512	0.113967	0.004817	0.013923	0.020653	0.201882	0.033275	1.631264
0.378968	0.073512	0.113968	0.004817	0.013923	0.020653	0.201882	0.033275	1.631269
0.378968	0.073512	0.113968	0.004817	0.013923	0.020653	0.201882	0.033275	1.631274
0.378969	0.073512	0.113968	0.004817	0.013923	0.020653	0.201881	0.033275	1.631278
0.378970	0.073512	0.113969	0.004817	0.013923	0.020653	0.201881	0.033275	1.631283
0.378970	0.073512	0.113969	0.004817	0.013923	0.020653	0.201880	0.033275	1.631288
0.378971	0.073512	0.113969	0.004817	0.013923	0.020653	0.201880	0.033275	1.631292
0.378972	0.073512	0.113970	0.004817	0.013923	0.020653	0.201880	0.033275	1.631296
0.378972	0.073512	0.113970	0.004817	0.013923	0.020653	0.201879	0.033275	1.631300
0.378973	0.073512	0.113970	0.004817	0.013923	0.020653	0.201879	0.033275	1.631304
0.378973	0.073512	0.113970	0.004817	0.013923	0.020653	0.201879	0.033275	1.631308
0.378974	0.073512	0.113971	0.004817	0.013923	0.020653	0.201879	0.033275	1.631311
0.378974	0.073512	0.113971	0.004817	0.013923	0.020653	0.201878	0.033275	1.631314
0.378975	0.073512	0.113971	0.004817	0.013923	0.020653	0.201878	0.033275	1.631317
0.378975	0.073512	0.113971	0.004817	0.013923	0.020654	0.201878	0.033275	1.631320
0.378975	0.073512	0.113971	0.004817	0.013923	0.020654	0.201878	0.033275	1.631323
0.378976	0.073512	0.113971	0.004817	0.013923	0.020654	0.201878	0.033275	1.631325
0.378976	0.073512	0.113972	0.004817	0.013923	0.020654	0.201877	0.033275	1.631327
0.378976	0.073512	0.113972	0.004817	0.013923	0.020654	0.201877	0.033275	1.631329
0.378976	0.073512	0.113972	0.004817	0.013923	0.020654	0.201877	0.033275	1.631331
0.378976	0.073512	0.113972	0.004817	0.013923	0.020654	0.201877	0.033275	1.631333
0.378976	0.073512	0.113972	0.004817	0.013923	0.020654	0.201877	0.033275	1.631334
0.378976	0.073512	0.113972	0.004817	0.013923	0.020654	0.201877	0.033275	1.631335
0.378976	0.073512	0.113972	0.004817	0.013923	0.020654	0.201877	0.033275	1.631336
0.378976	0.073512	0.113972	0.004817	0.013923	0.020654	0.201877	0.033275	1.631337
0.378976	0.073512	0.113972	0.004817	0.013923	0.020654	0.201877	0.033275	1.631337
0.378976	0.073512	0.113972	0.004817	0.013923	0.020654	0.201877	0.033275	1.631338
0.378976	0.073512	0.113972	0.004817	0.013923	0.020653	0.201877	0.033275	1.631338
0.378976	0.073512	0.113972	0.004817	0.013923	0.020653	0.201877	0.033275	1.631338
0.378975	0.073512	0.113971	0.004817	0.013923	0.020653	0.201878	0.033275	1.631338
0.378975	0.073512	0.113971	0.004817	0.013923	0.020653	0.201878	0.033275	1.631338
0.378975	0.073512	0.113971	0.004817	0.013923	0.020653	0.201878	0.033275	1.631338
0.378975	0.073512	0.113971	0.004817	0.013923	0.020653	0.201878	0.033275	1.631338
0.378974	0.073512	0.113971	0.004817	0.013923	0.020653	0.201878	0.033275	1.631337
0.378974	0.073512	0.113971	0.004817	0.013923	0.020653	0.201878	0.033275	1.631337
0.378974	0.073512	0.113971	0.004817	0.013923	0.020653	0.201879	0.033275	1.631337
0.378973	0.073512	0.113970	0.004817	0.013923	0.020653	0.201879	0.033275	1.631336
0.378973	0.073512	0.113970	0.004817	0.013923	0.020653	0.201879	0.033274	1.631336
0.378972	0.073512	0.113970	0.004817	0.013923	0.020653	0.201879	0.033274	1.631335
0.378972	0.073512	0.113970	0.004817	0.013923	0.020653	0.201879	0.033274	1.631335
0.378972	0.073512	0.113970	0.004817	0.013923	0.020653	0.201879	0.033274	1.631334
0.378971	0.073512	0.113970	0.004817	0.013923	0.020653	0.201880	0.033274	1.631334
0.378971	0.073512	0.113969	0.004817	0.013923	0.020653	0.201880	0.033274	1.631333
0.378971	0.073512	0.113969	0.004817	0.013923	0.020653	0.201880	0.033274	1.631333
0.378970	0.073512	0.113969	0.004817	0.013923	0.020653	0.201880	0.033274	1.631333
0.378970	0.073512	0.113969	0.004817	0.013923	0.020653	0.201880	0.033274	1.631333
0.378970	0.073512	0.113969	0.004817	0.013923	0.020653	0.201880	0.033274	1.631333
0.378970	0.073512	0.113969	0.004817	0.013923	0.020653	0.201881	0.033274	1.631334
0.378969	0.073512	0.113969	0.004817	0.013923	0.020653	0.201881	0.033274	1.631334
0.378969	0.073512	0.113968	0.004817	0.013923	0.020652	0.201881	0.033274	1.631335
0.378969	0.073512	0.113968	0.004817	0.013923	0.020652	0.201881	0.033274	1.631336
0.378969	0.073512	0.113968	0.004817	0.013923	0.020652	0.201881	0.033274	1.631337
0.378969	0.073512	0.113968	0.004817	0.013923	0.020652	0.201881	0.033274	1.631338
0.378969	0.073512	0.113968	0.004817	0.013923	0.020652	0.201881	0.033274	1.631339
0.378969	0.073512	0.113968	0.004817	0.013923	0.020652	0.201881	0.033274	1.631341
0.378969	0.073512	0.113968	0.004817	0.013923	0.020652	0.201881	0.033274	1.631343
0.378969	0.073512	0.113968	0.004817	0.013923	0.020652	0.201881	0.033274	1.631345
0.378969	0.073512	0.113968	0.004817	0.013923	0.020652	0.201881	0.033274	1.631347
0.378969	0.073512	0.113968	0.004817	0.013923	0.020652	0.201881	0.033274	1.631350
0.378969	0.073512	0.113968	0.004817	0.013923	0.020652	0.201881	0.033274	1.631352
0.378969	0.073512	0.113968	0.004817	0.013923	0.020652	0.201881	0.033274	1.631355
0.378969	0.073512	0.113968	0.004817	0.013923	0.020652	0.201881	0.033274	1.631358
0.378969	0.073512	0.113969	0.004817	0.013923	0.020652	0.201881	0.033274	1.631361
0.378969	0.073512	0.113969	0.004817	0.013923	0.020652	0.201880	0.033274	1.631365
0.378970	0.073512	0.113969	0.004817	0.013923	0.020652	0.201880	0.033274	1.631368
0.378970	0.073512	0.113969	0.004817	0.013923	0.020652	0.201880	0.033274	1.631371
0.378970	0.073512	0.113969	0.004817	0.013923	0.020652	0.201880	0.033274	1.631375
0.378971	0.073512	0.113969	0.004817	0.013923	0.020652	0.201880	0.033274	1.631379
0.378971	0.073512	0.113969	0.004817	0.013923	0.020652	0.201880	0.033274	1.631382
0.378971	0.073512	0.113970	0.004817	0.013923	0.020652	0.201879	0.033274	1.631386
0.378972	0.073512	0.113970	0.004817	0.013923	0.020652	0.201879	0.033274	1.631390
0.378972	0.073512	0.113970	0.004817	0.013923	0.020652	0.201879	0.033274	1.631394
0.378972	0.073512	0.113970	0.004817	0.013923	0.020652	0.201879	0.033274	1.631398
0.378973	0.073512	0.113970	0.004817	0.013923	0.020652	0.201879	0.033274	1.631402
0.378973	0.073512	0.113970	0.004817	0.013923	0.020652	0.201878	0.033274	1.631406
0.378973	0.073512	0.113971	0.004817	0.013923	0.020652	0.201878	0.033274	1.631410
0.378974	0.073512	0.113971	0.004817	0.013923	0.020652	0.201878	0.033274	1.631413
0.378974	0.073512	0.113971	0.004817	0.013923	0.020652	0.201878	0.033274	1.631417
0.378974	0.073512	0.113971	0.004817	0.013923	0.020652	0.201877	0.033274	1.631421
0.378975	0.073512	0.113971	0.004817	0.013923	0.020652	0.201877	0.033274	1.631425
0.378975	0.073512	0.113972	0.004817	0.013923	0.020653	0.201877	0.033274	1.631429
0.378975	0.073512	0.113972	0.004817	0.013923	0.020653	0.201877	0.033274	1.631432
0.378976	0.073512	0.113972	0.004817	0.013923	0.020653	0.201877	0.033274	1.631436
0.378976	0.073512	0.113972	0.004817	0.013923	0.020653	0.201876	0.033274	1.631439
0.378976	0.073512	0.113972	0.004817	0.013923	0.020653	0.201876	0.033274	1.631442
0.378977	0.073512	0.113972	0.004817	0.013923	0.020653	0.201876	0.033274	1.631446
0.378977	0.073512	0.113972	0.004817	0.013923	0.020653	0.201876	0.033274	1.631449
0.378977	0.073512	0.113973	0.004817	0.013923	0.020653	0.201876	0.033274	1.631452
0.378977	0.073512	0.113973	0.004817	0.013923	0.020653	0.201876	0.033274	1.631455
0.378978	0.073512	0.113973	0.004817	0.013923	0.020653	0.201876	0.033274	1.631458
0.378978	0.073512	0.113973	0.004817	0.013923	0.020653	0.201875	0.033274	1.631461
0.378978	0.073512	0.113973	0.004817	0.013923	0.020653	0.201875	0.033274	1.631463
0.378978	0.073512	0.113973	0.004817	0.013923	0.020653	0.201875	0.033274	1.631466
0.378978	0.073512	0.113973	0.004817	0.013923	0.020653	0.201875	0.033274	1.631468
0.378978	0.073512	0.113973	0.004817	0.013923	0.020653	0.201875	0.033274	1.631471
0.378978	0.073512	0.113973	0.004817	0.013923	0.020653	0.201875	0.033274	1.631473
0.378978	0.073512	0.113973	0.004817	0.013923	0.020653	0.201875	0.033274	1.631475
0.378978	0.073512	0.113973	0.004817	0.013923	0.020653	0.201875	0.033274	1.631477
0.378979	0.073512	0.113973	0.004817	0.013923	0.020653	0.201875	0.033274	1.631479
0.378979	0.073512	0.113973	0.004817	0.013923	0.020653	0.201875	0.033274	1.631481
0.378979	0.073512	0.113973	0.004817	0.013923	0.020653	0.201875	0.033274	1.631483
0.378978	0.073512	0.113973	0.004817	0.013923	0.020652	0.201875	0.033274	1.631485
0.378978	0.073512	0.113973	0.004817	0.013923	0.020652	0.201875	0.033274	1.631486
0.378978	0.073512	0.113973	0.004817	0.013923	0.020652	0.201875	0.033274	1.631488
0.378978	0.073512	0.113973	0.004817	0.013923	0.020652	0.201875	0.033274	1.631490
0.378978	0.073512	0.113973	0.004817	0.013923	0.020652	0.201875	0.033274	1.631491
0.378978	0.073512	0.113973	0.004817	0.013923	0.020652	0.201875	0.033274	1.631493
0.378978	0.073512	0.113973	0.004817	0.013923	0.020652	0.201875	0.033274	1.631494
0.378978	0.073512	0.113973	0.004817	0.013923	0.020652	0.201875	0.033274	1.631495
0.378978	0.073512	0.113973	0.004817	0.013923	0.020652	0.201875	0.033274	1.631497
0.378978	0.073512	0.113973	0.004817	0.013923	0.020652	0.201875	0.033274	1.631498
0.378978	0.073512	0.113973	0.004817	0.013923	0.020652	0.201875	0.033274	1.631500
0.378978	0.073512	0.113973	0.004817	0.013923	0.020652	0.201875	0.033274	1.631501
0.378978	0.073512	0.113973	0.004817	0.013923	0.020652	0.201875	0.033274	1.631502
0.378977	0.073512	0.113973	0.004817	0.013923	0.020652	0.201875	0.033274	1.631504
0.378977	0.073512	0.113973	0.004817	0.013923	0.020652	0.201875	0.033274	1.631505
0.378977	0.073512	0.113973	0.004817	0.013923	0.020652	0.201875	0.033274	1.631506
0.378977	0.073512	0.113973	0.004817	0.013923	0.020652	0.201875	0.033274	1.631508
0.378977	0.073512	0.113973	0.004817	0.013923	0.020652	0.201876	0.033274	1.631509
0.378977	0.073512	0.113973	0.004817	0.013923	0.020652	0.201876	0.033274	1.631511
0.378977	0.073512	0.113973	0.004817	0.013923	0.020652	0.201876	0.033274	1.631512
0.378977	0.073512	0.113972	0.004817	0.013923	0.020652	0.201876	0.033274	1.631514
0.378977	0.073512	0.113972	0.004817	0.013923	0.020652	0.201876	0.033274	1.631515
0.378977	0.073512	0.113972	0.004817	0.013923	0.020652	0.201876	0.033273	1.631517
0.378977	0.073512	0.113972	0.004817	0.013923	0.020652	0.201876	0.033273	1.631519
0.378977	0.073512	0.113972	0.004817	0.013923	0.020652	0.201876	0.033273	1.631521
0.378977	0.073512	0.113972	0.004817	0.013923	0.020652	0.201876	0.033273	1.631523
0.378977	0.073512	0.113972	0.004817	0.013923	0.020652	0.201876	0.033273	1.631525
0.378977	0.073512	0.113972	0.004817	0.013923	0.020652	0.201876	0.033273	1.631527
0.378977	0.073512	0.113973	0.004817	0.013923	0.020652	0.201875	0.033273	1.631529
0.378977	0.073512	0.113973	0.004817	0.013923	0.020652	0.201875	0.033273	1.631531
0.378977	0.073512	0.113973	0.004817	0.013923	0.020652	0.201875	0.033273	1.631533
0.378977	0.073512	0.113973	0.004817	0.013923	0.020652	0.201875	0.033273	1.631536
0.378977	0.073512	0.113973	0.004817	0.013923	0.020652	0.201875	0.033273	1.631538
0.378977	0.073513	0.113973	0.004817	0.013923	0.020652	0.201875	0.033273	1.631541
0.378977	0.073513	0.113973	0.004817	0.013923	0.020652	0.201875	0.033273	1.631543
0.378978	0.073513	0.113973	0.004817	0.013923	0.020652	0.201875	0.033273	1.631546
0.378978	0.073513	0.113973	0.004817	0.013923	0.020652	0.201875	0.033273	1.631548
0.378978	0.073513	0.113973	0.004817	0.013923	0.020652	0.201875	0.033273	1.631551
0.378978	0.073513	0.113973	0.004817	0.013923	0.020652	0.201875	0.033273	1.631553
0.378978	0.073513	0.113973	0.004817	0.013923	0.020652	0.201875	0.033273	1.631556
0.378978	0.073513	0.113973	0.004817	0.013923	0.020652	0.201875	0.033273	1.631559
0.378979	0.073513	0.113973	0.004817	0.013923	0.020652	0.201874	0.033273	1.631562
0.378979	0.073513	0.113973	0.004817	0.013923	0.020652	0.201874	0.033273	1.631565
0.378979	0.073513	0.113974	0.004817	0.013923	0.020652	0.201874	0.033273	1.631567
0.378979	0.073513	0.113974	0.004817	0.013923	0.020652	0.201874	0.033273	1.631570
0.378979	0.073513	0.113974	0.004817	0.013923	0.020652	0.201874	0.033273	1.631573
0.378980	0.073513	0.113974	0.004817	0.013923	0.020652	0.201874	0.033273	1.631576
0.378980	0.073513	0.113974	0.004817	0.013923	0.020652	0.201874	0.033273	1.631579
0.378980	0.073513	0.113974	0.004817	0.013923	0.020652	0.201874	0.033273	1.631582
0.378980	0.073513	0.113974	0.004817	0.013923	0.020652	0.201873	0.033273	1.631584
0.378980	0.073513	0.113974	0.004817	0.013923	0.020652	0.201873	0.033273	1.631587
0.378981	0.073513	0.113974	0.004817	0.013923	0.020652	0.201873	0.033273	1.631590
0.378981	0.073513	0.113975	0.004817	0.013923	0.020652	0.201873	0.033273	1.631593
0.378981	0.073513	0.113975	0.004817	0.013923	0.020652	0.201873	0.033273	1.631596
0.378981	0.073513	0.113975	0.004817	0.013923	0.020652	0.201873	0.033273	1.631598
0.378981	0.073513	0.113975	0.004817	0.013923	0.020652	0.201873	0.033273	1.631601
0.378982	0.073513	0.113975	0.004817	0.013923	0.020652	0.201873	0.033273	1.631604
0.378982	0.073513	0.113975	0.004817	0.013923	0.020652	0.201872	0.033273	1.631606
0.378982	0.073513	0.113975	0.004817	0.013923	0.020652	0.201872	0.033273	1.631609
0.378982	0.073513	0.113975	0.004817	0.013923	0.020652	0.201872	0.033273	1.631611
0.378982	0.073513	0.113975	0.004817	0.013923	0.020652	0.201872	0.033273	1.631614
0.378982	0.073513	0.113975	0.004817	0.013923	0.020652	0.201872	0.033273	1.631616
0.378982	0.073513	0.113975	0.004817	0.013923	0.020652	0.201872	0.033273	1.631618
0.378983	0.073513	0.113975	0.004817	0.013923	0.020652	0.201872	0.033273	1.631621
0.378983	0.073513	0.113976	0.004817	0.013923	0.020652	0.201872	0.033273	1.631623
0.378983	0.073513	0.113976	0.004817	0.013923	0.020652	0.201872	0.033273	1.631625
0.378983	0.073513	0.113976	0.004817	0.013923	0.020652	0.201872	0.033273	1.631628
0.378983	0.073513	0.113976	0.004817	0.013923	0.020652	0.201872	0.033273	1.631630
0.378983	0.073513	0.113976	0.004817	0.013923	0.020652	0.201872	0.033273	1.631632
0.378983	0.073513	0.113976	0.004817	0.013923	0.020652	0.201872	0.033273	1.631634
0.378983	0.073513	0.113976	0.004817	0.013923	0.020652	0.201872	0.033273	1.631636
0.378983	0.073513	0.113976	0.004817	0.013923	0.020652	0.201871	0.033273	1.631638
0.378983	0.073513	0.113976	0.004817	0.013923	0.020652	0.201871	0.033273	1.631640
0.378983	0.073513	0.113976	0.004817	0.013923	0.020652	0.201871	0.033273	1.631642
0.378983	0.073513	0.113976	0.004817	0.013923	0.020652	0.201871	0.033273	1.631644
0.378983	0.073513	0.113976	0.004817	0.013923	0.020652	0.201871	0.033273	1.631646
0.378983	0.073513	0.113976	0.004817	0.013923	0.020652	0.201871	0.033273	1.631647
0.378983	0.073513	0.113976	0.004817	0.013923	0.020652	0.201871	0.033273	1.631649
0.378983	0.073513	0.113976	0.004817	0.013923	0.020652	0.201871	0.033273	1.631651
0.378983	0.073513	0.113976	0.004817	0.013923	0.020652	0.201871	0.033273	1.631653
0.378983	0.073513	0.113976	0.004817	0.013923	0.020652	0.201871	0.033273	1.631655
0.378983	0.073513	0.113976	0.004817	0.013923	0.020652	0.201871	0.033273	1.631656
0.378983	0.073513	0.113976	0.004817	0.013923	0.020652	0.201871	0.033273	1.631658
0.378983	0.073513	0.113976	0.004817	0.013923	0.020652	0.201871	0.033273	1.631660
0.378983	0.073513	0.113976	0.004817	0.013923	0.020651	0.201871	0.033273	1.631662
0.378983	0.073513	0.113976	0.004817	0.013923	0.020651	0.201871	0.033273	1.631664
0.378983	0.073513	0.113976	0.004817	0.013923	0.020651	0.201871	0.033273	1.631666
0.378983	0.073513	0.113976	0.004817	0.013923	0.020651	0.201871	0.033273	1.631667
0.378983	0.073513	0.113976	0.004817	0.013923	0.020651	0.201871	0.033273	1.631669
0.378983	0.073513	0.113976	0.004817	0.013923	0.020651	0.201871	0.033273	1.631671
0.378983	0.073513	0.113976	0.004817	0.013923	0.020651	0.201871	0.033273	1.631673
0.378983	0.073513	0.113976	0.004817	0.013923	0.020651	0.201871	0.033273	1.631675
0.378983	0.073513	0.113976	0.004817	0.013923	0.020651	0.201871	0.033273	1.631677
0.378983	0.073513	0.113976	0.004817	0.013923	0.020651	0.201871	0.033273	1.631679
0.378983	0.073513	0.113976	0.004817	0.013923	0.020651	0.201871	0.033273	1.631681
0.378983	0.073513	0.113976	0.004817	0.013923	0.020651	0.201871	0.033273	1.631683
0.378983	0.073513	0.113976	0.004817	0.013923	0.020651	0.201871	0.033273	1.631685
0.378983	0.073513	0.113976	0.004817	0.013923	0.020651	0.201871	0.033273	1.631687
0.378983	0.073513	0.113976	0.004817	0.013923	0.020651	0.201871	0.033273	1.631689
0.378983	0.073513	0.113976	0.004817	0.013923	0.020651	0.201871	0.033273	1.631692
0.378983	0.073513	0.113976	0.004817	0.013923	0.020651	0.201871	0.033273	1.631694
0.378983	0.073513	0.113976	0.004817	0.013923	0.020651	0.201871	0.033273	1.631696
0.378983	0.073513	0.113976	0.004817	0.013923	0.020651	0.201871	0.033273	1.631698
0.378983	0.073513	0.113976	0.004817	0.013923	0.020651	0.201871	0.033273	1.631701
0.378984	0.073513	0.113976	0.004817	0.013923	0.020651	0.201871	0.033273	1.631703
0.378984	0.073513	0.113976	0.004817	0.013923	0.020651	0.201871	0.033273	1.631705
0.378984	0.073513	0.113976	0.004817	0.013923	0.020651	0.201871	0.033273	1.631708
0.378984	0.073513	0.113976	0.004817	0.013923	0.020651	0.201871	0.033273	1.631710
0.378984	0.073513	0.113976	0.004817	0.013923	0.020651	0.201871	0.033273	1.631713
0.378984	0.073513	0.113976	0.004817	0.013923	0.020651	0.201871	0.033273	1.631715
0.378984	0.073513	0.113976	0.004817	0.013923	0.020651	0.201870	0.033273	1.631718
0.378984	0.073513	0.113976	0.004817	0.013923	0.020651	0.201870	0.033273	1.631720
0.378984	0.073513	0.113977	0.004817	0.013923	0.020651	0.201870	0.033273	1.631723
0.378985	0.073513	0.113977	0.004817	0.013923	0.020651	0.201870	0.033273	1.631725
0.378985	0.073513	0.113977	0.004817	0.013923	0.020651	0.201870	0.033273	1.631728
0.378985	0.073513	0.113977	0.004817	0.013923	0.020651	0.201870	0.033273	1.631731
0.378985	0.073513	0.113977	0.004817	0.013923	0.020651	0.201870	0.033273	1.631733
0.378985	0.073513	0.113977	0.004817	0.013923	0.020651	0.201870	0.033273	1.631736
0.378985	0.073513	0.113977	0.004817	0.013923	0.020651	0.201870	0.033273	1.631738
0.378985	0.073513	0.113977	0.004817	0.013923	0.020651	0.201870	0.033273	1.631741
0.378986	0.073513	0.113977	0.004817	0.013923	0.020651	0.201870	0.033273	1.631744
0.378986	0.073513	0.113977	0.004817	0.013923	0.020651	0.201869	0.033272	1.631746
0.378986	0.073513	0.113977	0.004817	0.013923	0.020651	0.201869	0.033272	1.631749
0.378986	0.073513	0.113977	0.004817	0.013923	0.020651	0.201869	0.033272	1.631751
0.378986	0.073513	0.113977	0.004817	0.013923	0.020651	0.201869	0.033272	1.631754
0.378986	0.073513	0.113978	0.004817	0.013923	0.020651	0.201869	0.033272	1.631757
0.378987	0.073513	0.113978	0.004817	0.013923	0.020651	0.201869	0.033272	1.631759
0.378987	0.073513	0.113978	0.004817	0.013923	0.020651	0.201869	0.033272	1.631762
0.378987	0.073513	0.113978	0.004817	0.013923	0.020651	0.201869	0.033272	1.631764
0.378987	0.073513	0.113978	0.004817	0.013923	0.020651	0.201869	0.033272	1.631767
0.378987	0.073513	0.113978	0.004817	0.013923	0.020651	0.201869	0.033272	1.631769
0.378987	0.073513	0.113978	0.004817	0.013923	0.020651	0.201868	0.033272	1.631772
0.378987	0.073513	0.113978	0.004817	0.013923	0.020651	0.201868	0.033272	1.631774
0.378987	0.073513	0.113978	0.004817	0.013923	0.020651	0.201868	0.033272	1.631776
0.378988	0.073513	0.113978	0.004817	0.013923	0.020651	0.201868	0.033272	1.631779
0.378988	0.073513	0.113978	0.004817	0.013923	0.020651	0.201868	0.033272	1.631781
0.378988	0.073513	0.113978	0.004817	0.013923	0.020651	0.201868	0.033272	1.631784
0.378988	0.073513	0.113978	0.004817	0.013923	0.020651	0.201868	0.033272	1.631786
0.378988	0.073513	0.113978	0.004817	0.013923	0.020651	0.201868	0.033272	1.631788
0.378988	0.073513	0.113978	0.004817	0.013923	0.020651	0.201868	0.033272	1.631790
0.378988	0.073513	0.113978	0.004817	0.013923	0.020651	0.201868	0.033272	1.631793
0.378988	0.073513	0.113979	0.004817	0.013923	0.020651	0.201868	0.033272	1.631795
0.378988	0.073513	0.113979	0.004817	0.013923	0.020651	0.201868	0.033272	1.631797
0.378988	0.073513	0.113979	0.004817	0.013923	0.020651	0.201868	0.033272	1.631799
0.378989	0.073513	0.113979	0.004817	0.013923	0.020651	0.201868	0.033272	1.631801
0.378989	0.073513	0.113979	0.004817	0.013923	0.020651	0.201868	0.033272	1.631803
0.378989	0.073513	0.113979	0.004817	0.013923	0.020651	0.201868	0.033272	1.631806
0.378989	0.073513	0.113979	0.004817	0.013923	0.020651	0.201867	0.033272	1.631808
0.378989	0.073513	0.113979	0.004817	0.013923	0.020651	0.201867	0.033272	1.631810
0.378989	0.073513	0.113979	0.004817	0.013923	0.020651	0.201867	0.033272	1.631812
0.378989	0.073513	0.113979	0.004817	0.013923	0.020651	0.201867	0.033272	1.631814
0.378989	0.073513	0.113979	0.004817	0.013923	0.020651	0.201867	0.033272	1.631816
0.378989	0.073513	0.113979	0.004817	0.013923	0.020651	0.201867	0.033272	1.631818
0.378989	0.073513	0.113979	0.004817	0.013923	0.020651	0.201867	0.033272	1.631820
0.378989	0.073513	0.113979	0.004817	0.013923	0.020651	0.201867	0.033272	1.631822
0.378989	0.073513	0.113979	0.004817	0.013923	0.020651	0.201867	0.033272	1.631824
0.378989	0.073513	0.113979	0.004817	0.013923	0.020651	0.201867	0.033272	1.631826
0.378989	0.073513	0.113979	0.004817	0.013923	0.020651	0.201867	0.033272	1.631828
0.378989	0.073513	0.113979	0.004817	0.013923	0.020651	0.201867	0.033272	1.631830
0.378989	0.073513	0.113979	0.004817	0.013923	0.020651	0.201867	0.033272	1.631832
0.378989	0.073513	0.113979	0.004817	0.013923	0.020651	0.201867	0.033272	1.631834
0.378989	0.073513	0.113979	0.004817	0.013923	0.020651	0.201867	0.033272	1.631836
0.378989	0.073513	0.113979	0.004817	0.013923	0.020651	0.201867	0.033272	1.631838
0.378989	0.073513	0.113979	0.004817	0.013923	0.020651	0.201867	0.033272	1.631840
0.378989	0.073513	0.113979	0.004817	0.013923	0.020651	0.201867	0.033272	1.631842
0.378989	0.073513	0.113979	0.004817	0.013923	0.020651	0.201867	0.033272	1.631844
0.378989	0.073513	0.113979	0.004817	0.013923	0.020651	0.201867	0.033272	1.631846
0.378989	0.073513	0.113979	0.004817	0.013923	0.020651	0.201867	0.033272	1.631848
0.378989	0.073513	0.113979	0.004817	0.013923	0.020651	0.201867	0.033272	1.631850
0.378989	0.073513	0.113979	0.004817	0.013923	0.020651	0.201867	0.033272	1.631853
0.378989	0.073513	0.113979	0.004817	0.013923	0.020651	0.201867	0.033272	1.631855
0.378990	0.073513	0.113979	0.004817	0.013923	0.020651	0.201867	0.033272	1.631857
0.378990	0.073513	0.113979	0.004817	0.013923	0.020651	0.201867	0.033272	1.631859
0.378990	0.073513	0.113979	0.004817	0.013923	0.020651	0.201867	0.033272	1.631861
0.378990	0.073513	0.113979	0.004817	0.013923	0.020651	0.201867	0.033272	1.631863
0.378990	0.073513	0.113979	0.004817	0.013923	0.020651	0.201867	0.033272	1.631866
0.378990	0.073513	0.113979	0.004817	0.013923	0.020651	0.201866	0.033272	1.631868
0.378990	0.073513	0.113979	0.004817	0.013923	0.020651	0.201866	0.033272	1.631870
0.378990	0.073513	0.113979	0.004817	0.013923	0.020651	0.201866	0.033272	1.631872
0.378990	0.073513	0.113980	0.004817	0.013923	0.020651	0.201866	0.033272	1.631875
0.378990	0.073513	0.113980	0.004817	0.013923	0.020650	0.201866	0.033272	1.631877
0.378990	0.073513	0.113980	0.004817	0.013923	0.020650	0.201866	0.033272	1.631879
0.378990	0.073513	0.113980	0.004817	0.013923	0.020650	0.201866	0.033272	1.631882
0.378990	0.073513	0.113980	0.004817	0.013923	0.020650	0.201866	0.033272	1.631884
0.378990	0.073513	0.113980	0.004817	0.013923	0.020650	0.201866	0.033272	1.631886
0.378991	0.073513	0.113980	0.004817	0.013923	0.020650	0.201866	0.033272	1.631889
0.378991	0.073513	0.113980	0.004817	0.013923	0.020650	0.201866	0.033272	1.631891
0.378991	0.073513	0.113980	0.004817	0.013923	0.020650	0.201866	0.033272	1.631894
0.378991	0.073513	0.113980	0.004817	0.013923	0.020650	0.201866	0.033272	1.631896
0.378991	0.073513	0.113980	0.004817	0.013923	0.020650	0.201866	0.033272	1.631898
0.378991	0.073513	0.113980	0.004817	0.013923	0.020650	0.201866	0.033272	1.631901
0.378991	0.073513	0.113980	0.004817	0.013923	0.020650	0.201866	0.033272	1.631903
0.378991	0.073513	0.113980	0.004817	0.013923	0.020650	0.201865	0.033272	1.631906
0.378991	0.073513	0.113980	0.004817	0.013923	0.020650	0.201865	0.033272	1.631908
0.378991	0.073513	0.113980	0.004817	0.013923	0.020650	0.201865	0.033272	1.631911
0.378992	0.073513	0.113980	0.004817	0.013923	0.020650	0.201865	0.033272	1.631913
0.378992	0.073513	0.113980	0.004817	0.013923	0.020650	0.201865	0.033272	1.631915
0.378992	0.073513	0.113980	0.004817	0.013923	0.020650	0.201865	0.033272	1.631918
0.378992	0.073513	0.113981	0.004817	0.013923	0.020650	0.201865	0.033272	1.631920
0.378992	0.073513	0.113981	0.004817	0.013923	0.020650	0.201865	0.033272	1.631923
0.378992	0.073513	0.113981	0.004817	0.013923	0.020650	0.201865	0.033272	1.631925
0.378992	0.073513	0.113981	0.004817	0.013923	0.020650	0.201865	0.033272	1.631928
0.378992	0.073513	0.113981	0.004817	0.013923	0.020650	0.201865	0.033272	1.631930
0.378993	0.073513	0.113981	0.004817	0.013923	0.020650	0.201865	0.033272	1.631932
0.378993	0.073513	0.113981	0.004817	0.013923	0.020650	0.201865	0.033272	1.631935
0.378993	0.073513	0.113981	0.004817	0.013923	0.020650	0.201864	0.033272	1.631937
0.378993	0.073513	0.113981	0.004817	0.013923	0.020650	0.201864	0.033272	1.631940
0.378993	0.073513	0.113981	0.004817	0.013923	0.020650	0.201864	0.033272	1.631942
0.378993	0.073513	0.113981	0.004817	0.013923	0.020650	0.201864	0.033272	1.631944
0.378993	0.073513	0.113981	0.004817	0.013924	0.020650	0.201864	0.033272	1.631947
0.378993	0.073513	0.113981	0.004817	0.013924	0.020650	0.201864	0.033272	1.631949
0.378993	0.073513	0.113981	0.004817	0.013924	0.020650	0.201864	0.033272	1.631951
0.378993	0.073513	0.113981	0.004817	0.013924	0.020650	0.201864	0.033272	1.631954
0.378994	0.073513	0.113981	0.004817	0.013924	0.020650	0.201864	0.033272	1.631956
0.378994	0.073513	0.113981	0.004817	0.013924	0.020650	0.201864	0.033272	1.631958
0.378994	0.073513	0.113981	0.004817	0.013924	0.020650	0.201864	0.033272	1.631960
0.378994	0.073513	0.113982	0.004817	0.013924	0.020650	0.201864	0.033272	1.631963
0.378994	0.073513	0.113982	0.004817	0.013924	0.020650	0.201864	0.033272	1.631965
0.378994	0.073513	0.113982	0.004817	0.013924	0.020650	0.201864	0.033272	1.631967
0.378994	0.073513	0.113982	0.004817	0.013924	0.020650	0.201864	0.033272	1.631969
0.378994	0.073513	0.113982	0.004817	0.013924	0.020650	0.201864	0.033271	1.631972
0.378994	0.073513	0.113982	0.004817	0.013924	0.020650	0.201863	0.033271	1.631974
0.378994	0.073514	0.113982	0.004817	0.013924	0.020650	0.201863	0.033271	1.631976
0.378994	0.073514	0.113982	0.004817	0.013924	0.020650	0.201863	0.033271	1.631978
0.378994	0.073514	0.113982	0.004817	0.013924	0.020650	0.201863	0.033271	1.631980
0.378994	0.073514	0.113982	0.004817	0.013924	0.020650	0.201863	0.033271	1.631982
0.378995	0.073514	0.113982	0.004817	0.013924	0.020650	0.201863	0.033271	1.631985
0.378995	0.073514	0.113982	0.004817	0.013924	0.020650	0.201863	0.033271	1.631987
0.378995	0.073514	0.113982	0.004817	0.013924	0.020650	0.201863	0.033271	1.631989
0.378995	0.073514	0.113982	0.004817	0.013924	0.020650	0.201863	0.033271	1.631991
0.378995	0.073514	0.113982	0.004817	0.013924	0.020650	0.201863	0.033271	1.631993
0.378995	0.073514	0.113982	0.004817	0.013924	0.020650	0.201863	0.033271	1.631995
0.378995	0.073514	0.113982	0.004817	0.013924	0.020650	0.201863	0.033271	1.631997
0.378995	0.073514	0.113982	0.004817	0.013924	0.020650	0.201863	0.033271	1.632000
0.378995	0.073514	0.113982	0.004817	0.013924	0.020650	0.201863	0.033271	1.632002
0.378995	0.073514	0.113982	0.004817	0.013924	0.020650	0.201863	0.033271	1.632004
0.378995	0.073514	0.113982	0.004817	0.013924	0.020650	0.201863	0.033271	1.632006
0.378995	0.073514	0.113982	0.004817	0.013924	0.020650	0.201863	0.033271	1.632008
0.378995	0.073514	0.113982	0.004817	0.013924	0.020650	0.201863	0.033271	1.632010
0.378995	0.073514	0.113982	0.004817	0.013924	0.020650	0.201863	0.033271	1.632012
0.378995	0.073514	0.113982	0.004817	0.013924	0.020650	0.201863	0.033271	1.632015
0.378995	0.073514	0.113982	0.004817	0.013924	0.020650	0.201863	0.033271	1.632017
0.378996	0.073514	0.113982	0.004817	0.013924	0.020650	0.201862	0.033271	1.632019
0.378996	0.073514	0.113982	0.004817	0.013924	0.020650	0.201862	0.033271	1.632021
0.378996	0.073514	0.113982	0.004817	0.013924	0.020650	0.201862	0.033271	1.632023
0.378996	0.073514	0.113983	0.004817	0.013924	0.020650	0.201862	0.033271	1.632026
0.378996	0.073514	0.113983	0.004817	0.013924	0.020650	0.201862	0.033271	1.632028
