## Supplementary material for "Visualising joint force-velocity properties in musculoskeletal models": Code&Data: A03_FB_P04_x0_qfrcOutput.csv

0.000000	0.000000	0.000000
0.003240	-0.018222	-0.004667
0.032559	-0.069058	-0.017684
0.110935	-0.163465	-0.041855
0.257269	-0.309167	-0.079166
0.484885	-0.510642	-0.130832
0.801571	-0.768995	-0.197321
1.209488	-1.081815	-0.278373
1.705127	-1.443195	-0.373012
2.279530	-1.844052	-0.479539
2.918917	-2.272822	-0.595543
3.605798	-2.712548	-0.717849
4.320571	-3.144737	-0.842104
5.043293	-3.551326	-0.963119
5.755308	-3.917890	-1.075682
6.440458	-4.233984	-1.175387
7.085791	-4.492699	-1.259550
7.681838	-4.689922	-1.326896
8.222519	-4.823914	-1.377129
8.704757	-4.894454	-1.410475
9.127965	-4.902590	-1.427460
9.493487	-4.849813	-1.428672
9.804083	-4.738251	-1.414783
10.063477	-4.569900	-1.386394
10.276015	-4.347305	-1.344182
10.446375	-4.072686	-1.288735
10.579380	-3.749046	-1.220781
10.679829	-3.378849	-1.140928
10.752428	-2.965606	-1.049980
10.801683	-2.512045	-0.948576
10.831904	-2.022269	-0.837625
10.847130	-1.499286	-0.717814
10.851177	-0.947808	-0.590179
10.847562	-0.371080	-0.455458
10.839010	0.225651	-0.314812
10.828743	0.838921	-0.169042
11.116547	0.748465	0.418712
11.372450	0.693146	0.784902
11.610950	0.647260	1.064192
11.836294	0.603234	1.296546
12.047842	0.559321	1.498046
12.243927	0.517487	1.676175
12.421645	0.480817	1.834500
12.578235	0.452216	1.974678
12.710858	0.432772	2.097336
12.816852	0.420440	2.202594
12.092812	2.639793	2.145462
11.523769	4.043785	2.081098
11.025180	5.046716	2.007961
10.557518	5.793347	1.929282
10.098040	6.352013	1.850635
9.632253	6.760977	1.778025
9.150369	7.044669	1.715821
8.645607	7.220395	1.665266
8.113308	7.301208	1.624322
7.550417	7.297138	1.588740
6.955128	7.215779	1.553557
6.326588	7.062738	1.514236
5.664648	6.842090	1.467224
4.969657	6.556840	1.410037
4.242301	6.209368	1.341138
3.483493	5.801832	1.259739
2.694304	5.336580	1.165642
1.875940	4.816582	1.059127
1.029767	4.246025	0.940907
0.157368	3.631098	0.812186
-0.739283	2.981098	0.674786
-1.657676	2.309469	0.531465
-2.594290	1.634502	0.386110
-3.544607	0.977497	0.244093
-4.501505	0.361163	0.110605
-5.457436	-0.199816	-0.009014
-6.403458	-0.697222	-0.113789
-7.331250	-1.137332	-0.202738
-8.232918	-1.525208	-0.280967
-9.102013	-1.879247	-0.346733
-9.933556	-2.194276	-0.410883
-10.722801	-2.503357	-0.458859
-11.468115	-2.755069	-0.524389
-12.163211	-3.066938	-0.539643
-12.814104	-3.188614	-0.653300
-13.400377	-3.685100	-0.538537
-13.963713	-3.288462	-0.957183
-14.402830	-5.110918	-0.206665
-14.972207	-2.191248	-2.260549
-15.105868	-9.080411	0.801797
-15.984842	-0.388625	-3.064079
-15.732845	-9.719937	1.017590
-16.579690	-0.473814	-2.861509
-16.169801	-9.109672	0.946587
-16.848030	-0.764700	-2.646456
-16.304826	-8.632001	0.850352
-16.839632	-1.043927	-2.491808
-16.163487	-8.262138	0.756673
-16.581029	-1.267991	-2.372370
-15.768790	-7.920155	0.675401
-16.088889	-1.422063	-2.261810
-15.136563	-7.543140	0.608008
-15.373456	-1.505033	-2.145470
-14.277249	-7.102592	0.553843
-14.443587	-1.519386	-2.018193
-13.200070	-6.590797	0.512210
-13.310403	-1.468667	-1.878750
-11.917361	-6.007183	0.482297
-11.990504	-1.358085	-1.726719
-10.450000	-5.353136	0.462766
-10.510583	-1.195616	-1.561459
-8.835881	-4.631588	0.451454
-8.914099	-0.992829	-1.382054
-7.140794	-3.850435	0.445130
-7.266699	-0.765411	-1.188167
-5.463906	-3.027034	0.439384
-5.651583	-0.533670	-0.981500
-3.923679	-2.271577	0.428549
-4.204426	-0.278894	-0.798996
-2.618496	-1.655076	0.425393
-3.031152	-0.003869	-0.656673
-1.660002	-1.185746	0.438884
-2.156438	0.264125	-0.555578
-1.241744	-0.865097	0.467982
-1.661229	0.485964	-0.495929
-0.991434	-0.736339	0.505951
-1.400357	0.690048	-0.488679
-0.842229	-0.805928	0.556072
-1.303228	0.913030	-0.514866
-0.775726	-0.989760	0.606090
-1.296778	1.140070	-0.539596
-0.773903	-1.038469	0.635076
-1.272307	1.227039	-0.519662
-0.815805	-1.000499	0.617088
-1.253904	1.174844	-0.478146
-0.895541	-0.909966	0.555568
-1.260114	0.965286	-0.418369
-1.017965	-0.758260	0.435429
-1.297740	0.523809	-0.328308
-1.196413	-0.501936	0.201450
-1.370032	0.066384	-0.155404
-1.384023	-0.260953	0.053388
-1.475171	-0.100395	-0.040270
-1.522425	-0.168614	0.004563
-1.581058	-0.149487	-0.011379
-1.631210	-0.167939	-0.008103
-1.680816	-0.180205	-0.011975
-1.728179	-0.197581	-0.015173
-1.773804	-0.216755	-0.019285
-1.817474	-0.237863	-0.023905
-1.858959	-0.260563	-0.029004
-1.897961	-0.284631	-0.034522
-1.934143	-0.309852	-0.040410
-1.967137	-0.336014	-0.046616
-1.996554	-0.362900	-0.053090
-2.021988	-0.390281	-0.059779
-2.043022	-0.417914	-0.066626
-2.059231	-0.445541	-0.073571
-2.070189	-0.472894	-0.080549
-2.075470	-0.499688	-0.087495
-2.074656	-0.525628	-0.094338
-2.067341	-0.550413	-0.101005
-2.053135	-0.573733	-0.107423
-2.031668	-0.595276	-0.113515
-2.002597	-0.614729	-0.119207
-1.965608	-0.631782	-0.124422
-1.920423	-0.646135	-0.129085
-1.866804	-0.657515	-0.133123
-1.804549	-0.665672	-0.136469
-1.733508	-0.670381	-0.139065
-1.653571	-0.671444	-0.140862
-1.564678	-0.668691	-0.141822
-1.466818	-0.661976	-0.141912
-1.360029	-0.651182	-0.141107
-1.244403	-0.636216	-0.139388
-1.120084	-0.617013	-0.136743
-0.987268	-0.593532	-0.133166
-0.846204	-0.565759	-0.128658
-0.697195	-0.533705	-0.123223
-0.540594	-0.497412	-0.116875
-0.376806	-0.456947	-0.109631
-0.206287	-0.412411	-0.101517
-0.029542	-0.363931	-0.092562
0.152880	-0.311672	-0.082805
0.340382	-0.255828	-0.072288
0.532323	-0.196630	-0.061062
0.728022	-0.134343	-0.049183
0.926758	-0.069266	-0.036713
1.127772	-0.001731	-0.023724
1.330272	0.067896	-0.010288
1.533430	0.139224	0.003657
1.736383	0.211930	0.017350
1.938255	0.296667	0.030563
2.138709	0.390141	0.045514
2.337232	0.468265	0.061890
2.531994	0.541364	0.076566
2.721672	0.610469	0.090272
2.904924	0.676451	0.103272
3.080396	0.739759	0.115720
3.246715	0.800577	0.127698
3.402491	0.858916	0.139246
3.546313	0.914670	0.150369
3.676760	0.967649	0.161053
3.792411	1.017605	0.171268
3.891859	1.064245	0.180972
3.973726	1.107245	0.190118
4.036689	1.146259	0.198649
4.079534	1.180931	0.206507
4.101237	1.210908	0.213632
4.100981	1.235839	0.219963
4.078194	1.255385	0.225440
4.032595	1.269220	0.230002
3.964258	1.277038	0.233589
3.873673	1.278559	0.236141
3.761810	1.273537	0.237599
3.630170	1.261775	0.237904
3.480799	1.243142	0.236997
3.316253	1.217593	0.234824
3.139506	1.185190	0.231335
3.019206	1.146129	0.226489
2.949507	1.104952	0.220139
2.876794	1.064842	0.212545
2.800601	1.024761	0.204256
2.720446	0.984262	0.195573
2.635926	0.943188	0.186667
2.546749	0.901514	0.177638
2.452727	0.859259	0.168546
2.353774	0.816454	0.159428
2.249890	0.773126	0.150305
2.141150	0.729295	0.141186
2.027701	0.692152	0.132076
1.910327	0.652180	0.123681
1.789011	0.610172	0.115416
1.663902	0.566546	0.107057
1.535244	0.521575	0.098531
1.403357	0.475471	0.089831
1.268611	0.428433	0.080974
1.131422	0.380652	0.071988
0.992243	0.332323	0.062906
0.851554	0.283640	0.053764
0.709863	0.234802	0.044598
0.567694	0.186007	0.035445
0.425590	0.137453	0.026341
0.284102	0.089336	0.017322
0.143785	0.041850	0.008425
0.005202	-0.004817	-0.000315
-0.131091	-0.050480	-0.008865
-0.264541	-0.094964	-0.017191
-0.394603	-0.138098	-0.025262
-0.520747	-0.179722	-0.033048
-0.642457	-0.219682	-0.040520
-0.759238	-0.257837	-0.047652
-0.870616	-0.294056	-0.054420
-0.976145	-0.328220	-0.060801
-1.075407	-0.360224	-0.066775
-1.168017	-0.389973	-0.072325
-1.253626	-0.417382	-0.077435
-1.331925	-0.442380	-0.082091
-1.402663	-0.464904	-0.086282
-1.465648	-0.484906	-0.089999
-1.520747	-0.502302	-0.093234
-1.567876	-0.516814	-0.095981
-1.606984	-0.529060	-0.098217
-1.638121	-0.538931	-0.099971
-1.661377	-0.546370	-0.101255
-1.676880	-0.551353	-0.102075
-1.684796	-0.553880	-0.102437
-1.685331	-0.553971	-0.102346
-1.678723	-0.551659	-0.101810
-1.665244	-0.546992	-0.100837
-1.645196	-0.540031	-0.099441
-1.618910	-0.530851	-0.097635
-1.586739	-0.519535	-0.095434
-1.549060	-0.506182	-0.092859
-1.506266	-0.490897	-0.089928
-1.458767	-0.473798	-0.086664
-1.406985	-0.455013	-0.083091
-1.351351	-0.434681	-0.079234
-1.292299	-0.412947	-0.075119
-1.230267	-0.389968	-0.070775
-1.165692	-0.365904	-0.066228
-1.100432	-0.340922	-0.061511
-1.040031	-0.315234	-0.056651
-0.979122	-0.289187	-0.051673
-0.917648	-0.262948	-0.046623
-0.855620	-0.236676	-0.041541
-0.793100	-0.210524	-0.036466
-0.730193	-0.184639	-0.031434
-0.667038	-0.159159	-0.026478
-0.603798	-0.134215	-0.021629
-0.540658	-0.109927	-0.016915
-0.477815	-0.086402	-0.012363
-0.415478	-0.063740	-0.007994
-0.353861	-0.042023	-0.003828
-0.293181	-0.021323	0.000118
-0.233653	-0.001700	0.003830
-0.175491	0.016802	0.007300
-0.118899	0.034152	0.010599
-0.064078	0.050362	0.013699
-0.011213	0.065439	0.016564
0.039525	0.079384	0.019191
0.087978	0.092201	0.021578
0.134005	0.103899	0.023722
0.177477	0.116594	0.025626
0.218419	0.128309	0.027382
0.256740	0.138743	0.028969
0.292347	0.147921	0.030362
0.325173	0.155863	0.031546
0.355166	0.162586	0.032511
0.382296	0.168107	0.033256
0.406549	0.172446	0.033778
0.427931	0.175628	0.034081
0.446459	0.177681	0.034168
0.462169	0.178638	0.034047
0.475109	0.178538	0.033726
0.485342	0.177423	0.033212
0.492943	0.175342	0.032517
0.497999	0.172348	0.031653
0.500606	0.168498	0.030632
0.500870	0.163854	0.029467
0.498907	0.158480	0.028173
0.494837	0.152443	0.026764
0.488788	0.145814	0.025256
0.480893	0.138665	0.023663
0.471290	0.131069	0.022000
0.460118	0.123099	0.020285
0.447519	0.114830	0.018530
0.433639	0.106334	0.016752
0.418621	0.097683	0.014965
0.402609	0.088947	0.013182
0.385747	0.080195	0.011418
0.368173	0.071490	0.009683
0.350026	0.062896	0.007992
0.331439	0.054469	0.006353
0.312542	0.046265	0.004776
0.293457	0.038331	0.003271
0.274304	0.030711	0.001845
0.255194	0.023445	0.000505
0.236231	0.016567	-0.000744
0.219009	0.010106	-0.001896
0.202563	0.004107	-0.002950
0.186377	-0.001405	-0.003901
0.170518	-0.006421	-0.004747
0.155041	-0.010932	-0.005486
0.140000	-0.014935	-0.006131
0.125439	-0.018433	-0.006679
0.111397	-0.020681	-0.007127
0.097934	-0.022509	-0.007453
0.085070	-0.024036	-0.007662
0.072819	-0.025238	-0.007765
0.061188	-0.026102	-0.007769
0.050184	-0.026621	-0.007681
0.039806	-0.026795	-0.007505
0.030050	-0.026632	-0.007249
0.020908	-0.026142	-0.006918
0.012366	-0.025342	-0.006518
0.004408	-0.024251	-0.006055
-0.002986	-0.022891	-0.005537
-0.009839	-0.021290	-0.004969
-0.016179	-0.019475	-0.004361
-0.022032	-0.017477	-0.003719
-0.027432	-0.015328	-0.003052
-0.032409	-0.013061	-0.002366
-0.036999	-0.010712	-0.001671
-0.041237	-0.008314	-0.000974
-0.045156	-0.005902	-0.000282
-0.048794	-0.003511	0.000395
-0.052185	-0.001172	0.001052
-0.055364	0.001081	0.001681
-0.058363	0.003221	0.002276
-0.061215	0.005219	0.002831
-0.063950	0.007050	0.003341
-0.066595	0.008691	0.003799
-0.069175	0.010121	0.004203
-0.071713	0.011322	0.004549
-0.074229	0.012281	0.004832
-0.076738	0.012983	0.005051
-0.079255	0.013421	0.005204
-0.081788	0.013587	0.005290
-0.084345	0.013478	0.005307
-0.086928	0.013093	0.005256
-0.089538	0.012435	0.005138
-0.092171	0.011507	0.004953
-0.094821	0.010319	0.004704
-0.097479	0.008879	0.004392
-0.100131	0.007200	0.004034
-0.102763	0.005544	0.003629
-0.105355	0.003746	0.003173
-0.107885	0.001732	0.002670
-0.110334	-0.000481	0.002124
-0.112678	-0.002873	0.001538
-0.114894	-0.005421	0.000917
-0.116992	-0.008103	0.000266
-0.119008	-0.010894	-0.000411
-0.120844	-0.013768	-0.001108
-0.122468	-0.016699	-0.001819
-0.123851	-0.019659	-0.002539
-0.124962	-0.022620	-0.003260
-0.125772	-0.025554	-0.003977
-0.126250	-0.028431	-0.004683
-0.126369	-0.031224	-0.005373
-0.126103	-0.033906	-0.006039
-0.125425	-0.036449	-0.006677
-0.124311	-0.038828	-0.007280
-0.122743	-0.041019	-0.007843
-0.120699	-0.042998	-0.008362
-0.118165	-0.044746	-0.008830
-0.115128	-0.046242	-0.009245
-0.111578	-0.047470	-0.009601
-0.107510	-0.048413	-0.009896
-0.102920	-0.049059	-0.010126
-0.097812	-0.049398	-0.010290
-0.092190	-0.049420	-0.010385
-0.086064	-0.049119	-0.010409
-0.079448	-0.048493	-0.010363
-0.072360	-0.047540	-0.010245
-0.064821	-0.046260	-0.010055
-0.056858	-0.044659	-0.009795
-0.048501	-0.042742	-0.009466
-0.039782	-0.040518	-0.009068
-0.030740	-0.037997	-0.008605
-0.021415	-0.035194	-0.008080
-0.011851	-0.032123	-0.007495
-0.002094	-0.028785	-0.006854
0.007807	-0.025133	-0.006161
0.017803	-0.021268	-0.005424
0.027841	-0.017213	-0.004641
0.037867	-0.012990	-0.003818
0.047829	-0.008627	-0.002959
0.057672	-0.004150	-0.002071
0.067341	0.000413	-0.001158
0.076783	0.005031	-0.000228
0.085945	0.009674	0.000715
0.094776	0.014312	0.001662
0.103226	0.018911	0.002608
0.111248	0.023443	0.003546
0.118798	0.027873	0.004469
0.125833	0.032173	0.005372
0.132313	0.036313	0.006248
0.138203	0.040263	0.007090
0.143469	0.043997	0.007893
0.148079	0.047488	0.008652
0.152009	0.050714	0.009360
0.155489	0.053653	0.010014
0.158313	0.056285	0.010609
0.160398	0.058595	0.011140
0.161725	0.060567	0.011605
0.162282	0.062188	0.012000
0.162059	0.063448	0.012322
0.161050	0.064338	0.012570
0.159255	0.064853	0.012742
0.156677	0.064990	0.012837
0.153324	0.064748	0.012855
0.149210	0.064130	0.012795
0.144350	0.063138	0.012658
0.138766	0.061780	0.012445
0.132485	0.060064	0.012158
0.125535	0.058002	0.011798
0.117951	0.055607	0.011368
0.109771	0.052893	0.010871
0.101036	0.049878	0.010310
0.091791	0.046730	0.009701
0.082085	0.043312	0.009037
0.071971	0.039640	0.008321
0.061501	0.035736	0.007556
0.050730	0.031622	0.006747
0.039718	0.027325	0.005900
0.028523	0.022871	0.005018
0.017205	0.018287	0.004109
0.005825	0.013602	0.003177
-0.005554	0.008843	0.002228
-0.016872	0.004042	0.001269
-0.028068	-0.000774	0.000306
-0.039081	-0.005574	-0.000656
-0.049854	-0.010330	-0.001611
-0.060329	-0.015010	-0.002553
-0.070450	-0.019589	-0.003475
-0.080166	-0.024037	-0.004372
-0.089428	-0.028330	-0.005240
-0.098187	-0.032440	-0.006071
-0.106403	-0.036345	-0.006863
-0.114034	-0.040022	-0.007610
-0.121045	-0.043451	-0.008307
-0.127402	-0.046614	-0.008952
-0.133080	-0.049493	-0.009541
-0.138050	-0.052073	-0.010069
-0.142296	-0.054342	-0.010536
-0.145798	-0.056288	-0.010938
-0.148547	-0.057905	-0.011275
-0.150533	-0.059183	-0.011543
-0.151753	-0.060120	-0.011743
-0.152205	-0.060712	-0.011874
-0.151904	-0.060960	-0.011935
-0.150961	-0.060865	-0.011928
-0.149275	-0.060433	-0.011853
-0.146855	-0.059667	-0.011711
-0.143723	-0.058577	-0.011503
-0.139893	-0.057169	-0.011232
-0.135396	-0.055453	-0.010905
-0.130253	-0.053442	-0.010521
-0.124502	-0.051152	-0.010081
-0.118172	-0.048598	-0.009587
-0.111304	-0.045797	-0.009043
-0.103936	-0.042765	-0.008453
-0.096113	-0.039527	-0.007820
-0.087877	-0.036098	-0.007149
-0.079280	-0.032504	-0.006444
-0.070365	-0.028765	-0.005709
-0.061189	-0.024908	-0.004950
-0.051796	-0.020953	-0.004171
-0.042245	-0.016930	-0.003378
-0.032583	-0.012858	-0.002574
-0.022869	-0.008767	-0.001766
-0.013148	-0.004677	-0.000957
-0.003481	-0.000618	-0.000154
0.006091	0.003392	0.000641
0.015505	0.007323	0.001420
0.024726	0.011160	0.002181
0.033694	0.014874	0.002917
0.042377	0.018452	0.003628
0.050718	0.021867	0.004306
0.058692	0.025110	0.004950
0.066246	0.028155	0.005555
0.073362	0.030998	0.006119
0.079992	0.033614	0.006639
0.086126	0.036005	0.007113
0.091719	0.038146	0.007538
0.096773	0.040045	0.007914
0.101245	0.041678	0.008237
0.105149	0.043059	0.008509
0.108443	0.044166	0.008725
0.111152	0.045017	0.008891
0.113239	0.045591	0.009000
0.114740	0.045912	0.009059
0.115617	0.046002	0.009062
0.115921	0.045887	0.009022
0.115614	0.045503	0.008931
0.114760	0.044888	0.008795
0.113317	0.044015	0.008608
0.111364	0.042931	0.008379
0.108856	0.041605	0.008102
0.105884	0.040093	0.007789
0.102541	0.038360	0.007433
0.098785	0.036471	0.007046
0.094556	0.034385	0.006620
0.089974	0.032176	0.006171
0.084974	0.029798	0.005689
0.079691	0.027332	0.005191
0.074049	0.024727	0.004666
0.068198	0.022070	0.004132
0.062054	0.019306	0.003578
0.055777	0.016528	0.003023
0.049275	0.013675	0.002453
0.042718	0.010845	0.001890
0.036007	0.007972	0.001320
0.029318	0.005159	0.000764
0.022543	0.002333	0.000206
0.015866	-0.000399	-0.000331
0.009170	-0.003114	-0.000863
0.002644	-0.005703	-0.001368
-0.003837	-0.008248	-0.001864
-0.010083	-0.010640	-0.002326
-0.016223	-0.012963	-0.002774
-0.022070	-0.015110	-0.003185
-0.027758	-0.017167	-0.003577
-0.033101	-0.019029	-0.003929
-0.038239	-0.020785	-0.004258
-0.042990	-0.022330	-0.004544
-0.047497	-0.023758	-0.004807
-0.051584	-0.024967	-0.005024
-0.055398	-0.026041	-0.005216
-0.058768	-0.026870	-0.005362
-0.061844	-0.027570	-0.005483
-0.064461	-0.028049	-0.005558
-0.066771	-0.028401	-0.005608
-0.068617	-0.028536	-0.005616
-0.070154	-0.028551	-0.005599
-0.071231	-0.028357	-0.005541
-0.072003	-0.028053	-0.005461
-0.072327	-0.027555	-0.005342
-0.072360	-0.026958	-0.005204
-0.071966	-0.026184	-0.005030
-0.071300	-0.025328	-0.004841
-0.070233	-0.024313	-0.004620
-0.068922	-0.023235	-0.004387
-0.067242	-0.022019	-0.004127
-0.065350	-0.020761	-0.003860
-0.063127	-0.019387	-0.003570
-0.060728	-0.017991	-0.003277
-0.058038	-0.016503	-0.002967
-0.055211	-0.015014	-0.002658
-0.052122	-0.013455	-0.002335
-0.048933	-0.011916	-0.002019
-0.045539	-0.010329	-0.001694
-0.042088	-0.008781	-0.001379
-0.038476	-0.007206	-0.001059
-0.034849	-0.005689	-0.000753
-0.031106	-0.004162	-0.000447
-0.027390	-0.002710	-0.000158
-0.023600	-0.001265	0.000128
-0.019877	0.000092	0.000394
-0.016120	0.001428	0.000654
-0.012468	0.002665	0.000893
-0.008818	0.003869	0.001123
-0.005306	0.004964	0.001329
-0.001830	0.006019	0.001527
0.001478	0.006959	0.001700
0.004723	0.007852	0.001863
0.007774	0.008627	0.002001
0.010738	0.009352	0.002127
0.013489	0.009957	0.002228
0.016133	0.010556	0.002317
0.018550	0.011044	0.002381
0.020847	0.011480	0.002436
0.022908	0.011795	0.002467
0.024840	0.012060	0.002489
0.026529	0.012208	0.002487
0.028086	0.012310	0.002478
0.029400	0.012302	0.002447
0.030581	0.012254	0.002409
0.031522	0.012103	0.002351
0.032336	0.011920	0.002289
0.032917	0.011643	0.002208
0.033377	0.011342	0.002124
0.033616	0.010958	0.002025
0.033745	0.010558	0.001924
0.033666	0.010085	0.001810
0.033490	0.009607	0.001696
0.033122	0.009067	0.001571
0.032672	0.008531	0.001449
0.032047	0.007943	0.001318
0.031357	0.007370	0.001192
0.030511	0.006755	0.001058
0.029616	0.006163	0.000932
0.028584	0.005540	0.000800
0.027521	0.004949	0.000677
0.026341	0.004336	0.000551
0.025146	0.003761	0.000434
0.023854	0.003173	0.000316
0.022567	0.002630	0.000209
0.021241	0.002080	0.000101
0.019930	0.001581	0.000006
0.018553	0.001080	-0.000089
0.017205	0.000635	-0.000171
0.015806	0.000192	-0.000251
0.014448	-0.000179	-0.000319
0.013053	-0.000517	-0.000384
0.011712	-0.000798	-0.000435
0.010344	-0.001076	-0.000484
0.009040	-0.001298	-0.000519
0.007719	-0.001517	-0.000552
0.006469	-0.001680	-0.000572
0.005209	-0.001840	-0.000590
0.004027	-0.001946	-0.000596
0.002841	-0.002052	-0.000600
0.001737	-0.002106	-0.000593
0.000633	-0.002162	-0.000585
-0.000386	-0.002170	-0.000567
-0.001402	-0.002183	-0.000551
-0.002332	-0.002152	-0.000524
-0.003258	-0.002130	-0.000500
-0.004097	-0.002067	-0.000467
-0.004933	-0.002018	-0.000438
-0.005681	-0.001932	-0.000401
-0.006428	-0.001865	-0.000368
-0.007088	-0.001764	-0.000329
-0.007749	-0.001687	-0.000295
-0.008325	-0.001580	-0.000256
-0.008904	-0.001500	-0.000223
-0.009400	-0.001395	-0.000185
-0.009903	-0.001321	-0.000155
-0.010324	-0.001224	-0.000121
-0.010755	-0.001162	-0.000095
-0.011106	-0.001080	-0.000066
-0.011470	-0.001036	-0.000046
-0.011755	-0.000973	-0.000022
-0.012057	-0.000950	-0.000008
-0.012281	-0.000910	0.000008
-0.012525	-0.000912	0.000015
-0.012691	-0.000896	0.000024
-0.012879	-0.000925	0.000023
-0.012989	-0.000935	0.000025
-0.013125	-0.000989	0.000016
-0.013181	-0.001024	0.000012
-0.013265	-0.001103	-0.000004
-0.013269	-0.001160	-0.000015
-0.013301	-0.001261	-0.000037
-0.013252	-0.001339	-0.000055
-0.013225	-0.001439	-0.000083
-0.013109	-0.001513	-0.000105
-0.013021	-0.001628	-0.000137
-0.012851	-0.001716	-0.000163
-0.012710	-0.001843	-0.000198
-0.012485	-0.001939	-0.000227
-0.012289	-0.002071	-0.000263
-0.012007	-0.002169	-0.000292
-0.011754	-0.002300	-0.000329
-0.011415	-0.002394	-0.000358
-0.011104	-0.002518	-0.000394
-0.010706	-0.002600	-0.000421
-0.010336	-0.002710	-0.000454
-0.009879	-0.002776	-0.000477
-0.009450	-0.002866	-0.000506
-0.008934	-0.002908	-0.000525
-0.008448	-0.002972	-0.000549
-0.007875	-0.002986	-0.000562
-0.007332	-0.003020	-0.000579
-0.006705	-0.003002	-0.000585
-0.006110	-0.003001	-0.000595
-0.005433	-0.002947	-0.000593
-0.004790	-0.002909	-0.000595
-0.004069	-0.002816	-0.000585
-0.003384	-0.002740	-0.000578
-0.002625	-0.002609	-0.000560
-0.001907	-0.002493	-0.000544
-0.001119	-0.002323	-0.000517
-0.000376	-0.002169	-0.000493
0.000432	-0.001963	-0.000458
0.001189	-0.001774	-0.000426
0.002005	-0.001518	-0.000383
0.002766	-0.001279	-0.000343
0.003578	-0.000993	-0.000292
0.004330	-0.000729	-0.000246
0.005126	-0.000421	-0.000189
0.005857	-0.000137	-0.000137
0.006624	0.000186	-0.000075
0.007318	0.000482	-0.000019
0.008042	0.000814	0.000046
0.008688	0.001114	0.000105
0.009356	0.001446	0.000171
0.009940	0.001743	0.000231
0.010540	0.002068	0.000298
0.011049	0.002353	0.000356
0.011567	0.002662	0.000421
0.011991	0.002928	0.000477
0.012418	0.003214	0.000538
0.012745	0.003453	0.000590
0.013071	0.003708	0.000645
0.013293	0.003914	0.000691
0.013511	0.004132	0.000740
0.013633	0.004298	0.000779
0.013751	0.004473	0.000820
0.013760	0.004595	0.000850
0.013759	0.004723	0.000882
0.013649	0.004796	0.000903
0.013528	0.004874	0.000925
0.013298	0.004895	0.000936
0.013059	0.004921	0.000947
0.012712	0.004889	0.000947
0.012358	0.004862	0.000948
0.011898	0.004777	0.000937
0.011435	0.004696	0.000927
0.010869	0.004559	0.000905
0.010305	0.004428	0.000885
0.009643	0.004242	0.000853
0.008988	0.004063	0.000823
0.008241	0.003831	0.000781
0.007508	0.003609	0.000741
0.006690	0.003336	0.000691
0.005892	0.003076	0.000643
0.005017	0.002767	0.000585
0.004170	0.002475	0.000530
0.003254	0.002138	0.000465
0.002376	0.001822	0.000405
0.001436	0.001464	0.000336
0.000543	0.001130	0.000271
-0.000403	0.000758	0.000198
-0.001293	0.000416	0.000131
-0.002227	0.000046	0.000057
-0.003097	-0.000293	-0.000011
-0.004001	-0.000663	-0.000085
-0.004833	-0.000997	-0.000152
-0.005691	-0.001357	-0.000224
-0.006468	-0.001678	-0.000288
-0.007264	-0.002022	-0.000358
-0.007971	-0.002323	-0.000418
-0.008691	-0.002643	-0.000482
-0.009314	-0.002916	-0.000537
-0.009944	-0.003205	-0.000596
-0.010472	-0.003445	-0.000644
-0.011001	-0.003698	-0.000695
-0.011423	-0.003898	-0.000736
-0.011842	-0.004109	-0.000779
-0.012150	-0.004265	-0.000811
-0.012453	-0.004430	-0.000845
-0.012643	-0.004539	-0.000867
-0.012824	-0.004656	-0.000892
-0.012893	-0.004709	-0.000905
-0.012951	-0.004769	-0.000919
-0.012889	-0.004772	-0.000922
-0.012818	-0.004781	-0.000926
-0.012637	-0.004733	-0.000919
-0.012448	-0.004692	-0.000913
-0.012151	-0.004595	-0.000895
-0.011851	-0.004507	-0.000880
-0.011446	-0.004364	-0.000853
-0.011042	-0.004230	-0.000829
-0.010538	-0.004045	-0.000793
-0.010040	-0.003871	-0.000760
-0.009448	-0.003647	-0.000717
-0.008868	-0.003437	-0.000677
-0.008200	-0.003180	-0.000627
-0.007552	-0.002941	-0.000581
-0.006823	-0.002657	-0.000526
-0.006120	-0.002394	-0.000475
-0.005345	-0.002090	-0.000415
-0.004604	-0.001809	-0.000361
-0.003798	-0.001492	-0.000298
-0.003034	-0.001201	-0.000241
-0.002213	-0.000877	-0.000178
-0.001442	-0.000583	-0.000120
-0.000623	-0.000258	-0.000056
0.000139	0.000032	0.000001
0.000941	0.000349	0.000063
0.001679	0.000629	0.000118
0.002450	0.000934	0.000178
0.003148	0.001198	0.000230
0.003874	0.001483	0.000287
0.004520	0.001725	0.000334
0.005188	0.001985	0.000386
0.005770	0.002200	0.000428
0.006368	0.002432	0.000474
0.006876	0.002616	0.000509
0.007396	0.002815	0.000549
0.007822	0.002965	0.000578
0.008255	0.003128	0.000610
0.008591	0.003241	0.000632
0.008933	0.003367	0.000657
0.009176	0.003441	0.000671
0.009422	0.003528	0.000688
0.009568	0.003563	0.000694
0.009718	0.003611	0.000703
0.009768	0.003607	0.000702
0.009822	0.003616	0.000703
0.009776	0.003575	0.000694
0.009736	0.003547	0.000688
0.009599	0.003470	0.000672
0.009470	0.003408	0.000660
0.009245	0.003297	0.000637
0.009033	0.003203	0.000618
0.008731	0.003063	0.000590
0.008450	0.002941	0.000565
0.008082	0.002774	0.000531
0.007733	0.002628	0.000502
0.007301	0.002440	0.000464
0.006894	0.002274	0.000431
0.006410	0.002068	0.000390
0.005955	0.001888	0.000354
0.005428	0.001670	0.000311
0.004937	0.001479	0.000273
0.004379	0.001253	0.000228
0.003862	0.001058	0.000190
0.003285	0.000829	0.000144
0.002754	0.000632	0.000106
0.002169	0.000405	0.000061
0.001636	0.000213	0.000023
0.001053	-0.000008	-0.000020
0.000529	-0.000192	-0.000056
-0.000040	-0.000403	-0.000097
-0.000546	-0.000576	-0.000130
-0.001091	-0.000773	-0.000168
-0.001569	-0.000929	-0.000198
-0.002081	-0.001109	-0.000233
-0.002522	-0.001248	-0.000259
-0.002994	-0.001408	-0.000290
-0.003391	-0.001526	-0.000311
-0.003816	-0.001664	-0.000338
-0.004163	-0.001760	-0.000355
-0.004534	-0.001875	-0.000376
-0.004826	-0.001947	-0.000388
-0.005140	-0.002038	-0.000405
-0.005373	-0.002085	-0.000412
-0.005627	-0.002152	-0.000424
-0.005799	-0.002175	-0.000427
-0.005991	-0.002218	-0.000434
-0.006101	-0.002217	-0.000431
-0.006231	-0.002236	-0.000434
-0.006279	-0.002212	-0.000427
-0.006348	-0.002209	-0.000425
-0.006335	-0.002164	-0.000414
-0.006345	-0.002140	-0.000408
-0.006275	-0.002075	-0.000394
-0.006229	-0.002033	-0.000384
-0.006104	-0.001950	-0.000366
-0.006006	-0.001892	-0.000353
-0.005831	-0.001794	-0.000333
-0.005681	-0.001722	-0.000317
-0.005458	-0.001612	-0.000294
-0.005266	-0.001528	-0.000277
-0.005004	-0.001408	-0.000253
-0.004777	-0.001316	-0.000234
-0.004483	-0.001189	-0.000208
-0.004228	-0.001091	-0.000189
-0.003908	-0.000959	-0.000162
-0.003630	-0.000858	-0.000142
-0.003291	-0.000725	-0.000116
-0.002998	-0.000623	-0.000096
-0.002647	-0.000491	-0.000070
-0.002344	-0.000391	-0.000051
-0.001988	-0.000262	-0.000026
-0.001683	-0.000167	-0.000008
-0.001327	-0.000042	0.000016
-0.001025	0.000047	0.000033
-0.000676	0.000164	0.000055
-0.000384	0.000245	0.000069
-0.000046	0.000354	0.000090
0.000232	0.000426	0.000102
0.000553	0.000525	0.000121
0.000812	0.000586	0.000131
0.001112	0.000674	0.000147
0.001347	0.000725	0.000155
0.001623	0.000801	0.000169
0.001832	0.000840	0.000174
0.002080	0.000905	0.000186
0.002260	0.000931	0.000189
0.002478	0.000984	0.000198
0.002628	0.000999	0.000198
0.002815	0.001040	0.000205
0.002933	0.001044	0.000203
0.003087	0.001074	0.000208
0.003172	0.001066	0.000204
0.003294	0.001086	0.000207
0.003346	0.001068	0.000201
0.003436	0.001078	0.000202
0.003457	0.001050	0.000194
0.003515	0.001051	0.000193
0.003505	0.001016	0.000185
0.003533	0.001009	0.000182
0.003494	0.000967	0.000172
0.003494	0.000953	0.000169
0.003428	0.000904	0.000158
0.003401	0.000886	0.000154
0.003310	0.000832	0.000142
0.003260	0.000809	0.000137
0.003147	0.000752	0.000125
0.003076	0.000725	0.000119
0.002944	0.000666	0.000107
0.002855	0.000637	0.000102
0.002705	0.000576	0.000089
0.002602	0.000546	0.000084
0.002442	0.000485	0.000071
0.002328	0.000455	0.000066
0.002157	0.000394	0.000054
0.002034	0.000365	0.000049
0.001855	0.000304	0.000038
0.001724	0.000277	0.000033
0.001540	0.000218	0.000022
0.001405	0.000192	0.000018
0.001218	0.000136	0.000008
0.001082	0.000113	0.000005
0.000894	0.000059	-0.000005
0.000759	0.000039	-0.000007
0.000573	-0.000012	-0.000016
0.000441	-0.000030	-0.000018
0.000259	-0.000077	-0.000027
0.000132	-0.000092	-0.000028
-0.000044	-0.000136	-0.000035
-0.000164	-0.000148	-0.000036
-0.000332	-0.000189	-0.000043
-0.000444	-0.000197	-0.000043
-0.000603	-0.000236	-0.000049
-0.000706	-0.000241	-0.000048
-0.000854	-0.000277	-0.000054
-0.000946	-0.000279	-0.000053
-0.001083	-0.000312	-0.000058
-0.001163	-0.000311	-0.000056
-0.001288	-0.000341	-0.000061
-0.001355	-0.000338	-0.000059
-0.001467	-0.000366	-0.000064
-0.001521	-0.000361	-0.000061
-0.001620	-0.000386	-0.000065
-0.001661	-0.000379	-0.000063
-0.001746	-0.000403	-0.000067
-0.001773	-0.000393	-0.000064
-0.001845	-0.000415	-0.000067
-0.001858	-0.000404	-0.000064
-0.001916	-0.000424	-0.000068
-0.001916	-0.000411	-0.000065
-0.001961	-0.000430	-0.000068
-0.001947	-0.000415	-0.000065
-0.001979	-0.000432	-0.000068
-0.001950	-0.000416	-0.000064
-0.001967	-0.000431	-0.000068
-0.001925	-0.000414	-0.000064
-0.001930	-0.000427	-0.000067
-0.001876	-0.000408	-0.000063
-0.001869	-0.000420	-0.000066
-0.001804	-0.000400	-0.000062
-0.001786	-0.000410	-0.000065
-0.001710	-0.000388	-0.000061
-0.001682	-0.000397	-0.000063
-0.001597	-0.000372	-0.000059
-0.001560	-0.000380	-0.000061
-0.001466	-0.000354	-0.000057
-0.001420	-0.000359	-0.000059
-0.001318	-0.000331	-0.000054
-0.001265	-0.000335	-0.000056
-0.001156	-0.000305	-0.000051
-0.001097	-0.000307	-0.000052
-0.000982	-0.000276	-0.000047
-0.000918	-0.000276	-0.000048
-0.000799	-0.000242	-0.000042
-0.000731	-0.000241	-0.000043
-0.000608	-0.000206	-0.000037
-0.000537	-0.000202	-0.000038
-0.000412	-0.000166	-0.000031
-0.000340	-0.000161	-0.000031
-0.000214	-0.000123	-0.000025
-0.000141	-0.000116	-0.000025
-0.000016	-0.000077	-0.000018
0.000056	-0.000070	-0.000017
0.000179	-0.000030	-0.000010
