## Supplementary material for "Visualising joint force-velocity properties in musculoskeletal models": Code&Data: A03_FB_P04_x0_qposOutput.csv

0.349066	1.396263	0.349066
0.349066	1.396262	0.349064
0.349069	1.396256	0.349058
0.349076	1.396237	0.349041
0.349094	1.396191	0.349005
0.349131	1.396102	0.348941
0.349198	1.395943	0.348835
0.349307	1.395686	0.348672
0.349476	1.395295	0.348432
0.349722	1.394731	0.348094
0.350066	1.393952	0.347630
0.350528	1.392917	0.347006
0.351129	1.391583	0.346184
0.351891	1.389912	0.345124
0.352834	1.387865	0.343783
0.353976	1.385412	0.342123
0.355335	1.382522	0.340112
0.356925	1.379171	0.337723
0.358760	1.375338	0.334934
0.360851	1.371007	0.331729
0.363207	1.366167	0.328094
0.365835	1.360812	0.324023
0.368740	1.354940	0.319508
0.371925	1.348553	0.314548
0.375391	1.341658	0.309144
0.379138	1.334265	0.303299
0.383163	1.326390	0.297022
0.387464	1.318051	0.290321
0.392033	1.309269	0.283209
0.396865	1.300069	0.275701
0.401952	1.290480	0.267816
0.407285	1.280533	0.259575
0.412853	1.270261	0.251001
0.418645	1.259700	0.242123
0.424648	1.248887	0.232969
0.430689	1.239521	0.219319
0.436775	1.231365	0.202319
0.442901	1.224269	0.182703
0.449061	1.218113	0.161062
0.455245	1.212792	0.137913
0.461445	1.208207	0.113734
0.467649	1.204266	0.088971
0.473845	1.200886	0.064042
0.480021	1.197988	0.039328
0.486165	1.195506	0.015180
0.492615	1.191746	-0.004660
0.499276	1.187144	-0.021169
0.506087	1.181987	-0.035015
0.513001	1.176494	-0.046727
0.519982	1.170843	-0.056742
0.527000	1.165173	-0.065424
0.534030	1.159601	-0.073068
0.541051	1.154216	-0.079903
0.548047	1.149086	-0.086096
0.555002	1.144259	-0.091761
0.561904	1.139768	-0.096968
0.568743	1.135636	-0.101761
0.575510	1.131871	-0.106164
0.582199	1.128478	-0.110193
0.588803	1.125452	-0.113854
0.595319	1.122784	-0.117158
0.601744	1.120460	-0.120114
0.608077	1.118461	-0.122734
0.614317	1.116763	-0.125034
0.620465	1.115339	-0.127032
0.626523	1.114159	-0.128751
0.632493	1.113191	-0.130216
0.638377	1.112400	-0.131458
0.644178	1.111754	-0.132508
0.649896	1.111223	-0.133400
0.655532	1.110781	-0.134164
0.661084	1.110407	-0.134829
0.666547	1.110084	-0.135418
0.671917	1.109802	-0.135946
0.677187	1.109552	-0.136426
0.682350	1.109328	-0.136864
0.687400	1.109128	-0.137272
0.692328	1.108944	-0.137639
0.697128	1.108785	-0.138004
0.701796	1.108626	-0.138291
0.706319	1.108513	-0.138677
0.710704	1.108339	-0.138778
0.714921	1.108349	-0.139521
0.719028	1.107967	-0.138864
0.722896	1.108476	-0.141671
0.726780	1.107563	-0.139788
0.730336	1.108187	-0.143523
0.733916	1.107227	-0.141954
0.737160	1.107740	-0.145606
0.740398	1.106821	-0.144321
0.743305	1.107260	-0.147759
0.746184	1.106396	-0.146622
0.748742	1.106789	-0.149824
0.751261	1.105980	-0.148764
0.753473	1.106338	-0.151742
0.755639	1.105577	-0.150734
0.757514	1.105904	-0.153501
0.759342	1.105183	-0.152544
0.760895	1.105474	-0.155112
0.762404	1.104789	-0.154212
0.763657	1.105038	-0.156591
0.764870	1.104383	-0.155758
0.765849	1.104584	-0.157957
0.766792	1.103954	-0.157200
0.767527	1.104101	-0.159224
0.768233	1.103492	-0.158555
0.768756	1.103581	-0.160409
0.769258	1.102991	-0.159838
0.769604	1.103018	-0.161520
0.769937	1.102449	-0.161057
0.770141	1.102413	-0.162559
0.770339	1.101871	-0.162210
0.770433	1.101774	-0.163516
0.770528	1.101257	-0.163251
0.770541	1.101117	-0.164385
0.770560	1.100622	-0.164165
0.770513	1.100461	-0.165173
0.770475	1.099991	-0.164963
0.770382	1.099837	-0.165883
0.770295	1.099405	-0.165646
0.770156	1.099291	-0.166505
0.770026	1.098899	-0.166180
0.769841	1.098848	-0.167010
0.769670	1.098485	-0.166538
0.769439	1.098508	-0.167348
0.769230	1.098167	-0.166698
0.768953	1.098260	-0.167457
0.768700	1.097970	-0.166686
0.768378	1.098122	-0.167317
0.768077	1.097905	-0.166465
0.767708	1.098105	-0.166922
0.767356	1.097976	-0.166040
0.766944	1.098207	-0.166282
0.766540	1.098182	-0.165462
0.766090	1.098409	-0.165442
0.765635	1.098515	-0.164881
0.765149	1.098733	-0.164640
0.764644	1.098931	-0.164218
0.764114	1.099175	-0.163845
0.763558	1.099437	-0.163416
0.762976	1.099728	-0.162965
0.762366	1.100046	-0.162482
0.761729	1.100392	-0.161969
0.761064	1.100764	-0.161426
0.760371	1.101163	-0.160854
0.759650	1.101588	-0.160254
0.758899	1.102038	-0.159628
0.758120	1.102512	-0.158978
0.757313	1.103009	-0.158305
0.756477	1.103528	-0.157611
0.755613	1.104066	-0.156899
0.754721	1.104623	-0.156171
0.753802	1.105197	-0.155430
0.752856	1.105785	-0.154680
0.751884	1.106387	-0.153922
0.750887	1.106998	-0.153159
0.749865	1.107619	-0.152396
0.748819	1.108246	-0.151634
0.747750	1.108876	-0.150878
0.746660	1.109509	-0.150130
0.745549	1.110140	-0.149393
0.744419	1.110769	-0.148670
0.743272	1.111392	-0.147965
0.742107	1.112007	-0.147279
0.740928	1.112612	-0.146616
0.739736	1.113204	-0.145978
0.738531	1.113782	-0.145366
0.737317	1.114343	-0.144784
0.736094	1.114886	-0.144231
0.734864	1.115407	-0.143711
0.733630	1.115906	-0.143223
0.732393	1.116381	-0.142770
0.731154	1.116830	-0.142351
0.729917	1.117252	-0.141967
0.728682	1.117646	-0.141618
0.727453	1.118009	-0.141304
0.726230	1.118343	-0.141026
0.725017	1.118645	-0.140783
0.723814	1.118915	-0.140574
0.722624	1.119153	-0.140399
0.721449	1.119359	-0.140256
0.720292	1.119533	-0.140146
0.719153	1.119674	-0.140067
0.718035	1.119784	-0.140018
0.716940	1.119863	-0.139998
0.715869	1.119911	-0.140006
0.714825	1.119930	-0.140040
0.713810	1.119920	-0.140100
0.712824	1.119885	-0.140190
0.711868	1.119829	-0.140315
0.710946	1.119755	-0.140472
0.710056	1.119662	-0.140658
0.709203	1.119551	-0.140873
0.708387	1.119425	-0.141114
0.707609	1.119283	-0.141380
0.706871	1.119127	-0.141670
0.706175	1.118957	-0.141982
0.705520	1.118776	-0.142315
0.704910	1.118583	-0.142669
0.704343	1.118380	-0.143040
0.703821	1.118169	-0.143429
0.703344	1.117951	-0.143832
0.702912	1.117729	-0.144247
0.702524	1.117503	-0.144674
0.702181	1.117277	-0.145109
0.701881	1.117052	-0.145551
0.701623	1.116830	-0.145995
0.701407	1.116613	-0.146440
0.701230	1.116405	-0.146883
0.701090	1.116207	-0.147320
0.700986	1.116021	-0.147748
0.700915	1.115850	-0.148164
0.700875	1.115696	-0.148563
0.700863	1.115561	-0.148941
0.700877	1.115445	-0.149296
0.700916	1.115348	-0.149623
0.700979	1.115267	-0.149919
0.701067	1.115200	-0.150185
0.701179	1.115147	-0.150421
0.701315	1.115105	-0.150631
0.701474	1.115073	-0.150815
0.701656	1.115051	-0.150977
0.701860	1.115037	-0.151119
0.702086	1.115030	-0.151243
0.702333	1.115030	-0.151350
0.702600	1.115036	-0.151443
0.702886	1.115048	-0.151526
0.703189	1.115066	-0.151600
0.703510	1.115090	-0.151668
0.703846	1.115119	-0.151729
0.704196	1.115153	-0.151783
0.704560	1.115191	-0.151833
0.704936	1.115232	-0.151877
0.705323	1.115276	-0.151916
0.705719	1.115323	-0.151950
0.706123	1.115371	-0.151981
0.706535	1.115420	-0.152007
0.706952	1.115470	-0.152031
0.707373	1.115520	-0.152051
0.707798	1.115569	-0.152069
0.708224	1.115618	-0.152085
0.708651	1.115665	-0.152099
0.709076	1.115710	-0.152111
0.709500	1.115753	-0.152122
0.709920	1.115794	-0.152133
0.710335	1.115831	-0.152143
0.710745	1.115866	-0.152153
0.711147	1.115897	-0.152163
0.711541	1.115925	-0.152174
0.711927	1.115949	-0.152186
0.712302	1.115969	-0.152199
0.712666	1.115986	-0.152214
0.713018	1.115998	-0.152230
0.713357	1.116006	-0.152248
0.713683	1.116010	-0.152268
0.713995	1.116010	-0.152290
0.714293	1.116005	-0.152315
0.714575	1.115996	-0.152343
0.714842	1.115983	-0.152373
0.715092	1.115965	-0.152406
0.715327	1.115943	-0.152441
0.715546	1.115917	-0.152479
0.715748	1.115886	-0.152519
0.715933	1.115850	-0.152561
0.716103	1.115810	-0.152605
0.716256	1.115766	-0.152650
0.716394	1.115717	-0.152698
0.716515	1.115665	-0.152746
0.716622	1.115607	-0.152796
0.716713	1.115546	-0.152846
0.716789	1.115482	-0.152897
0.716851	1.115413	-0.152948
0.716899	1.115342	-0.153000
0.716934	1.115267	-0.153051
0.716956	1.115190	-0.153103
0.716965	1.115111	-0.153154
0.716963	1.115030	-0.153204
0.716949	1.114949	-0.153253
0.716925	1.114866	-0.153302
0.716890	1.114784	-0.153349
0.716845	1.114703	-0.153394
0.716790	1.114623	-0.153438
0.716726	1.114546	-0.153479
0.716653	1.114472	-0.153518
0.716572	1.114402	-0.153553
0.716484	1.114335	-0.153584
0.716388	1.114274	-0.153612
0.716285	1.114217	-0.153635
0.716176	1.114165	-0.153653
0.716061	1.114119	-0.153665
0.715941	1.114078	-0.153673
0.715817	1.114044	-0.153674
0.715688	1.114015	-0.153670
0.715557	1.113992	-0.153659
0.715422	1.113975	-0.153642
0.715286	1.113964	-0.153618
0.715147	1.113958	-0.153587
0.715008	1.113957	-0.153549
0.714868	1.113962	-0.153503
0.714728	1.113971	-0.153451
0.714589	1.113986	-0.153393
0.714450	1.114006	-0.153330
0.714313	1.114031	-0.153262
0.714177	1.114061	-0.153190
0.714044	1.114096	-0.153113
0.713913	1.114135	-0.153033
0.713784	1.114179	-0.152949
0.713659	1.114227	-0.152863
0.713537	1.114280	-0.152774
0.713419	1.114335	-0.152683
0.713305	1.114394	-0.152590
0.713195	1.114456	-0.152497
0.713089	1.114521	-0.152402
0.712988	1.114588	-0.152308
0.712892	1.114657	-0.152214
0.712800	1.114727	-0.152121
0.712714	1.114798	-0.152029
0.712632	1.114870	-0.151938
0.712556	1.114943	-0.151850
0.712485	1.115015	-0.151764
0.712419	1.115086	-0.151681
0.712359	1.115157	-0.151602
0.712304	1.115226	-0.151526
0.712254	1.115294	-0.151454
0.712210	1.115360	-0.151386
0.712170	1.115423	-0.151323
0.712136	1.115484	-0.151264
0.712107	1.115541	-0.151210
0.712083	1.115596	-0.151162
0.712064	1.115646	-0.151118
0.712049	1.115693	-0.151080
0.712039	1.115736	-0.151047
0.712034	1.115774	-0.151020
0.712033	1.115808	-0.150998
0.712036	1.115838	-0.150981
0.712043	1.115863	-0.150970
0.712054	1.115883	-0.150963
0.712068	1.115899	-0.150962
0.712086	1.115909	-0.150966
0.712108	1.115915	-0.150974
0.712132	1.115916	-0.150988
0.712160	1.115912	-0.151005
0.712191	1.115903	-0.151028
0.712224	1.115890	-0.151055
0.712259	1.115873	-0.151087
0.712297	1.115851	-0.151124
0.712337	1.115827	-0.151164
0.712378	1.115798	-0.151209
0.712421	1.115767	-0.151258
0.712466	1.115733	-0.151310
0.712511	1.115695	-0.151365
0.712558	1.115656	-0.151423
0.712606	1.115614	-0.151483
0.712654	1.115571	-0.151545
0.712702	1.115525	-0.151609
0.712751	1.115479	-0.151674
0.712800	1.115432	-0.151739
0.712849	1.115384	-0.151805
0.712898	1.115335	-0.151871
0.712946	1.115287	-0.151936
0.712994	1.115238	-0.152000
0.713041	1.115191	-0.152063
0.713087	1.115144	-0.152125
0.713132	1.115098	-0.152184
0.713176	1.115054	-0.152241
0.713219	1.115011	-0.152296
0.713260	1.114970	-0.152348
0.713300	1.114931	-0.152397
0.713338	1.114895	-0.152443
0.713375	1.114860	-0.152485
0.713410	1.114829	-0.152523
0.713443	1.114800	-0.152558
0.713475	1.114774	-0.152589
0.713504	1.114752	-0.152615
0.713531	1.114732	-0.152638
0.713556	1.114715	-0.152656
0.713580	1.114702	-0.152670
0.713601	1.114692	-0.152680
0.713619	1.114685	-0.152686
0.713636	1.114681	-0.152687
0.713651	1.114680	-0.152685
0.713663	1.114682	-0.152679
0.713673	1.114687	-0.152668
0.713681	1.114695	-0.152655
0.713687	1.114706	-0.152637
0.713690	1.114720	-0.152617
0.713692	1.114736	-0.152594
0.713691	1.114755	-0.152568
0.713688	1.114776	-0.152540
0.713684	1.114799	-0.152509
0.713677	1.114824	-0.152477
0.713669	1.114851	-0.152443
0.713658	1.114879	-0.152407
0.713646	1.114908	-0.152371
0.713632	1.114939	-0.152333
0.713617	1.114971	-0.152295
0.713600	1.115003	-0.152257
0.713581	1.115035	-0.152218
0.713561	1.115068	-0.152180
0.713540	1.115100	-0.152142
0.713518	1.115133	-0.152105
0.713495	1.115164	-0.152068
0.713470	1.115195	-0.152033
0.713445	1.115226	-0.151999
0.713419	1.115255	-0.151966
0.713393	1.115282	-0.151935
0.713366	1.115308	-0.151906
0.713338	1.115333	-0.151878
0.713310	1.115356	-0.151853
0.713282	1.115376	-0.151830
0.713254	1.115395	-0.151809
0.713226	1.115411	-0.151790
0.713198	1.115426	-0.151773
0.713170	1.115437	-0.151759
0.713142	1.115447	-0.151748
0.713115	1.115454	-0.151738
0.713089	1.115458	-0.151731
0.713063	1.115460	-0.151726
0.713038	1.115460	-0.151724
0.713014	1.115457	-0.151724
0.712990	1.115452	-0.151726
0.712968	1.115444	-0.151730
0.712947	1.115435	-0.151736
0.712927	1.115423	-0.151744
0.712908	1.115409	-0.151754
0.712890	1.115393	-0.151766
0.712874	1.115376	-0.151780
0.712859	1.115357	-0.151795
0.712845	1.115337	-0.151811
0.712833	1.115315	-0.151829
0.712822	1.115293	-0.151848
0.712813	1.115270	-0.151869
0.712805	1.115246	-0.151890
0.712799	1.115222	-0.151911
0.712794	1.115197	-0.151933
0.712791	1.115172	-0.151956
0.712789	1.115148	-0.151979
0.712789	1.115124	-0.152001
0.712790	1.115100	-0.152024
0.712793	1.115077	-0.152046
0.712797	1.115055	-0.152068
0.712802	1.115033	-0.152089
0.712809	1.115013	-0.152109
0.712817	1.114994	-0.152128
0.712826	1.114976	-0.152146
0.712837	1.114959	-0.152163
0.712848	1.114944	-0.152178
0.712861	1.114931	-0.152193
0.712875	1.114919	-0.152205
0.712890	1.114909	-0.152216
0.712906	1.114900	-0.152225
0.712922	1.114893	-0.152233
0.712940	1.114888	-0.152239
0.712958	1.114885	-0.152243
0.712976	1.114883	-0.152245
0.712996	1.114883	-0.152245
0.713016	1.114884	-0.152244
0.713036	1.114888	-0.152241
0.713056	1.114892	-0.152236
0.713077	1.114899	-0.152229
0.713098	1.114906	-0.152221
0.713119	1.114916	-0.152212
0.713139	1.114926	-0.152202
0.713160	1.114938	-0.152190
0.713181	1.114950	-0.152177
0.713201	1.114964	-0.152163
0.713221	1.114979	-0.152148
0.713240	1.114994	-0.152133
0.713259	1.115010	-0.152117
0.713277	1.115027	-0.152100
0.713295	1.115044	-0.152083
0.713311	1.115062	-0.152066
0.713327	1.115079	-0.152049
0.713343	1.115097	-0.152031
0.713357	1.115114	-0.152014
0.713370	1.115131	-0.151998
0.713383	1.115148	-0.151981
0.713394	1.115164	-0.151965
0.713404	1.115180	-0.151950
0.713413	1.115195	-0.151935
0.713421	1.115209	-0.151922
0.713428	1.115222	-0.151909
0.713434	1.115234	-0.151896
0.713439	1.115246	-0.151885
0.713442	1.115256	-0.151875
0.713444	1.115265	-0.151867
0.713445	1.115272	-0.151859
0.713445	1.115278	-0.151852
0.713444	1.115283	-0.151847
0.713442	1.115287	-0.151843
0.713438	1.115289	-0.151840
0.713434	1.115290	-0.151838
0.713428	1.115290	-0.151838
0.713422	1.115288	-0.151839
0.713414	1.115285	-0.151840
0.713406	1.115281	-0.151843
0.713396	1.115276	-0.151847
0.713386	1.115269	-0.151853
0.713375	1.115262	-0.151859
0.713363	1.115253	-0.151866
0.713351	1.115244	-0.151874
0.713337	1.115234	-0.151883
0.713324	1.115223	-0.151892
0.713309	1.115211	-0.151903
0.713295	1.115199	-0.151914
0.713280	1.115186	-0.151925
0.713264	1.115173	-0.151937
0.713249	1.115160	-0.151950
0.713233	1.115147	-0.151962
0.713217	1.115133	-0.151975
0.713201	1.115120	-0.151988
0.713185	1.115107	-0.152001
0.713169	1.115094	-0.152013
0.713153	1.115081	-0.152026
0.713138	1.115069	-0.152038
0.713123	1.115058	-0.152050
0.713108	1.115046	-0.152062
0.713093	1.115036	-0.152073
0.713079	1.115026	-0.152083
0.713066	1.115018	-0.152093
0.713053	1.115009	-0.152102
0.713040	1.115002	-0.152110
0.713028	1.114996	-0.152117
0.713017	1.114991	-0.152123
0.713007	1.114986	-0.152129
0.712997	1.114983	-0.152133
0.712989	1.114980	-0.152137
0.712981	1.114979	-0.152139
0.712974	1.114979	-0.152141
0.712967	1.114979	-0.152141
0.712962	1.114980	-0.152141
0.712958	1.114983	-0.152139
0.712954	1.114986	-0.152136
0.712951	1.114990	-0.152133
0.712949	1.114995	-0.152129
0.712949	1.115001	-0.152123
0.712949	1.115008	-0.152117
0.712949	1.115015	-0.152111
0.712951	1.115023	-0.152103
0.712954	1.115031	-0.152095
0.712957	1.115040	-0.152087
0.712961	1.115049	-0.152078
0.712966	1.115059	-0.152068
0.712972	1.115069	-0.152058
0.712978	1.115079	-0.152048
0.712985	1.115090	-0.152038
0.712993	1.115100	-0.152028
0.713001	1.115110	-0.152017
0.713010	1.115120	-0.152007
0.713019	1.115130	-0.151997
0.713029	1.115140	-0.151986
0.713039	1.115150	-0.151976
0.713050	1.115159	-0.151967
0.713061	1.115167	-0.151957
0.713072	1.115175	-0.151948
0.713084	1.115183	-0.151940
0.713095	1.115189	-0.151932
0.713107	1.115196	-0.151924
0.713119	1.115201	-0.151917
0.713131	1.115206	-0.151911
0.713142	1.115210	-0.151905
0.713154	1.115213	-0.151900
0.713166	1.115215	-0.151895
0.713177	1.115216	-0.151891
0.713188	1.115217	-0.151888
0.713199	1.115217	-0.151885
0.713210	1.115216	-0.151883
0.713220	1.115214	-0.151882
0.713230	1.115211	-0.151881
0.713240	1.115208	-0.151881
0.713249	1.115204	-0.151882
0.713258	1.115199	-0.151883
0.713266	1.115193	-0.151885
0.713273	1.115187	-0.151887
0.713280	1.115181	-0.151890
0.713287	1.115174	-0.151893
0.713292	1.115166	-0.151897
0.713297	1.115158	-0.151901
0.713302	1.115150	-0.151906
0.713306	1.115141	-0.151910
0.713309	1.115132	-0.151915
0.713312	1.115123	-0.151921
0.713314	1.115115	-0.151926
0.713315	1.115106	-0.151931
0.713315	1.115097	-0.151937
0.713315	1.115088	-0.151942
0.713315	1.115079	-0.151948
0.713313	1.115070	-0.151953
0.713312	1.115062	-0.151958
0.713309	1.115054	-0.151963
0.713306	1.115046	-0.151968
0.713303	1.115039	-0.151972
0.713298	1.115032	-0.151976
0.713294	1.115026	-0.151979
0.713289	1.115020	-0.151982
0.713283	1.115015	-0.151985
0.713278	1.115010	-0.151987
0.713271	1.115005	-0.151988
0.713265	1.115001	-0.151989
0.713258	1.114998	-0.151989
0.713251	1.114995	-0.151989
0.713244	1.114993	-0.151988
0.713236	1.114992	-0.151986
0.713229	1.114990	-0.151984
0.713221	1.114990	-0.151981
0.713213	1.114990	-0.151978
0.713205	1.114990	-0.151974
0.713197	1.114991	-0.151969
0.713190	1.114992	-0.151964
0.713182	1.114994	-0.151958
0.713174	1.114996	-0.151952
0.713167	1.114999	-0.151945
0.713159	1.115001	-0.151938
0.713152	1.115005	-0.151931
0.713145	1.115008	-0.151924
0.713138	1.115012	-0.151916
0.713132	1.115016	-0.151908
0.713126	1.115020	-0.151899
0.713120	1.115024	-0.151891
0.713114	1.115029	-0.151882
0.713109	1.115033	-0.151874
0.713104	1.115038	-0.151865
0.713099	1.115042	-0.151857
0.713095	1.115047	-0.151848
0.713091	1.115051	-0.151840
0.713088	1.115056	-0.151832
0.713085	1.115060	-0.151824
0.713082	1.115064	-0.151816
0.713080	1.115068	-0.151808
0.713078	1.115071	-0.151801
0.713076	1.115075	-0.151794
0.713075	1.115078	-0.151787
0.713075	1.115081	-0.151781
0.713074	1.115083	-0.151775
0.713074	1.115085	-0.151769
0.713075	1.115087	-0.151764
0.713075	1.115088	-0.151759
0.713077	1.115089	-0.151754
0.713078	1.115090	-0.151750
0.713080	1.115090	-0.151746
0.713082	1.115090	-0.151743
0.713084	1.115090	-0.151740
0.713087	1.115089	-0.151737
0.713090	1.115088	-0.151735
0.713093	1.115086	-0.151734
0.713096	1.115084	-0.151732
0.713100	1.115082	-0.151731
0.713103	1.115079	-0.151731
0.713107	1.115077	-0.151731
0.713111	1.115074	-0.151731
0.713115	1.115070	-0.151732
0.713119	1.115067	-0.151732
0.713124	1.115063	-0.151734
0.713128	1.115059	-0.151735
0.713132	1.115055	-0.151737
0.713137	1.115051	-0.151739
0.713141	1.115047	-0.151741
0.713146	1.115043	-0.151743
0.713150	1.115039	-0.151745
0.713154	1.115035	-0.151747
0.713159	1.115030	-0.151750
0.713163	1.115026	-0.151752
0.713167	1.115022	-0.151755
0.713171	1.115018	-0.151757
0.713174	1.115014	-0.151760
0.713178	1.115010	-0.151762
0.713182	1.115007	-0.151764
0.713185	1.115003	-0.151766
0.713188	1.115000	-0.151768
0.713191	1.114997	-0.151770
0.713194	1.114994	-0.151771
0.713196	1.114991	-0.151773
0.713199	1.114989	-0.151774
0.713201	1.114987	-0.151775
0.713203	1.114985	-0.151775
0.713204	1.114983	-0.151776
0.713206	1.114982	-0.151776
0.713207	1.114980	-0.151776
0.713208	1.114979	-0.151775
0.713209	1.114979	-0.151774
0.713210	1.114978	-0.151773
0.713210	1.114978	-0.151772
0.713210	1.114978	-0.151771
0.713210	1.114978	-0.151769
0.713210	1.114979	-0.151767
0.713209	1.114979	-0.151764
0.713208	1.114980	-0.151762
0.713207	1.114981	-0.151759
0.713206	1.114982	-0.151756
0.713205	1.114983	-0.151753
0.713203	1.114985	-0.151749
0.713202	1.114986	-0.151746
0.713200	1.114988	-0.151742
0.713198	1.114990	-0.151739
0.713196	1.114991	-0.151735
0.713194	1.114993	-0.151731
0.713191	1.114995	-0.151727
0.713189	1.114997	-0.151723
0.713186	1.114999	-0.151719
0.713184	1.115001	-0.151715
0.713181	1.115003	-0.151711
0.713178	1.115004	-0.151707
0.713175	1.115006	-0.151703
0.713172	1.115007	-0.151700
0.713169	1.115009	-0.151696
0.713166	1.115010	-0.151692
0.713163	1.115012	-0.151688
0.713160	1.115013	-0.151685
0.713158	1.115014	-0.151681
0.713155	1.115014	-0.151678
0.713152	1.115015	-0.151675
0.713149	1.115015	-0.151671
0.713146	1.115015	-0.151668
0.713143	1.115015	-0.151666
0.713141	1.115015	-0.151663
0.713138	1.115015	-0.151660
0.713136	1.115014	-0.151658
0.713134	1.115014	-0.151655
0.713131	1.115013	-0.151653
0.713129	1.115012	-0.151651
0.713127	1.115011	-0.151649
0.713125	1.115009	-0.151648
0.713124	1.115008	-0.151646
0.713122	1.115006	-0.151645
0.713121	1.115004	-0.151643
0.713119	1.115002	-0.151642
0.713118	1.115000	-0.151641
0.713117	1.114998	-0.151640
0.713116	1.114996	-0.151639
0.713115	1.114994	-0.151639
0.713115	1.114991	-0.151638
0.713114	1.114989	-0.151637
0.713114	1.114987	-0.151637
0.713114	1.114984	-0.151636
0.713114	1.114982	-0.151636
0.713114	1.114979	-0.151636
0.713114	1.114977	-0.151635
0.713115	1.114975	-0.151635
0.713115	1.114973	-0.151634
0.713116	1.114970	-0.151634
0.713117	1.114968	-0.151633
0.713117	1.114966	-0.151633
0.713118	1.114964	-0.151632
0.713120	1.114962	-0.151631
0.713121	1.114960	-0.151630
0.713122	1.114959	-0.151629
0.713123	1.114957	-0.151628
0.713125	1.114955	-0.151627
0.713126	1.114954	-0.151626
0.713128	1.114953	-0.151625
0.713130	1.114951	-0.151623
0.713132	1.114950	-0.151622
0.713133	1.114949	-0.151620
0.713135	1.114949	-0.151618
0.713137	1.114948	-0.151616
0.713139	1.114947	-0.151614
0.713141	1.114947	-0.151612
0.713143	1.114946	-0.151610
0.713145	1.114946	-0.151607
0.713146	1.114946	-0.151605
0.713148	1.114946	-0.151602
0.713150	1.114946	-0.151599
0.713152	1.114946	-0.151597
0.713154	1.114946	-0.151594
0.713156	1.114946	-0.151591
0.713157	1.114946	-0.151588
0.713159	1.114946	-0.151585
0.713160	1.114946	-0.151582
0.713162	1.114947	-0.151579
0.713163	1.114947	-0.151575
0.713165	1.114947	-0.151572
0.713166	1.114948	-0.151569
0.713167	1.114948	-0.151566
0.713168	1.114948	-0.151563
0.713169	1.114949	-0.151560
0.713170	1.114949	-0.151557
0.713171	1.114949	-0.151554
0.713171	1.114950	-0.151551
0.713172	1.114950	-0.151548
0.713172	1.114950	-0.151545
0.713173	1.114950	-0.151542
0.713173	1.114950	-0.151539
0.713173	1.114950	-0.151536
0.713173	1.114950	-0.151534
0.713173	1.114949	-0.151531
0.713173	1.114949	-0.151529
0.713172	1.114949	-0.151526
0.713172	1.114948	-0.151524
0.713171	1.114948	-0.151522
0.713171	1.114947	-0.151519
0.713170	1.114947	-0.151517
0.713169	1.114946	-0.151515
0.713168	1.114945	-0.151513
0.713167	1.114944	-0.151512
0.713166	1.114943	-0.151510
0.713165	1.114942	-0.151508
0.713164	1.114941	-0.151507
0.713162	1.114940	-0.151505
0.713161	1.114939	-0.151504
0.713160	1.114937	-0.151503
0.713158	1.114936	-0.151501
0.713157	1.114935	-0.151500
0.713155	1.114933	-0.151499
0.713153	1.114932	-0.151498
0.713152	1.114930	-0.151497
0.713150	1.114929	-0.151495
0.713149	1.114927	-0.151494
0.713147	1.114926	-0.151493
0.713145	1.114925	-0.151492
0.713144	1.114923	-0.151491
0.713142	1.114922	-0.151490
0.713141	1.114920	-0.151489
0.713139	1.114919	-0.151488
0.713137	1.114917	-0.151487
0.713136	1.114916	-0.151486
0.713135	1.114915	-0.151485
0.713133	1.114913	-0.151484
0.713132	1.114912	-0.151482
0.713131	1.114911	-0.151481
0.713129	1.114910	-0.151480
0.713128	1.114909	-0.151478
0.713127	1.114908	-0.151477
0.713126	1.114907	-0.151475
0.713125	1.114906	-0.151474
0.713124	1.114905	-0.151472
0.713123	1.114904	-0.151470
0.713123	1.114904	-0.151469
0.713122	1.114903	-0.151467
0.713121	1.114902	-0.151465
0.713121	1.114902	-0.151463
0.713121	1.114901	-0.151461
0.713120	1.114901	-0.151458
0.713120	1.114900	-0.151456
0.713120	1.114900	-0.151454
0.713120	1.114899	-0.151452
0.713120	1.114899	-0.151449
0.713120	1.114899	-0.151447
0.713120	1.114899	-0.151444
0.713120	1.114898	-0.151442
0.713121	1.114898	-0.151439
0.713121	1.114898	-0.151437
0.713122	1.114898	-0.151434
0.713122	1.114898	-0.151431
0.713123	1.114898	-0.151429
0.713123	1.114897	-0.151426
0.713124	1.114897	-0.151423
0.713125	1.114897	-0.151421
0.713126	1.114897	-0.151418
0.713126	1.114897	-0.151415
0.713127	1.114897	-0.151413
0.713128	1.114896	-0.151410
0.713129	1.114896	-0.151407
0.713130	1.114896	-0.151405
0.713131	1.114896	-0.151402
0.713132	1.114895	-0.151399
0.713133	1.114895	-0.151397
0.713134	1.114894	-0.151394
0.713135	1.114894	-0.151392
0.713136	1.114894	-0.151390
0.713137	1.114893	-0.151387
0.713138	1.114892	-0.151385
0.713139	1.114892	-0.151383
0.713140	1.114891	-0.151381
0.713141	1.114890	-0.151378
0.713141	1.114890	-0.151376
0.713142	1.114889	-0.151374
0.713143	1.114888	-0.151372
0.713144	1.114887	-0.151370
0.713144	1.114886	-0.151368
0.713145	1.114885	-0.151367
0.713145	1.114885	-0.151365
0.713146	1.114884	-0.151363
0.713146	1.114883	-0.151361
0.713147	1.114881	-0.151360
0.713147	1.114880	-0.151358
0.713148	1.114879	-0.151356
0.713148	1.114878	-0.151355
0.713148	1.114877	-0.151353
0.713148	1.114876	-0.151352
0.713148	1.114875	-0.151350
0.713148	1.114874	-0.151349
0.713148	1.114873	-0.151347
0.713148	1.114871	-0.151346
0.713148	1.114870	-0.151344
0.713147	1.114869	-0.151343
0.713147	1.114868	-0.151342
0.713147	1.114867	-0.151340
0.713146	1.114866	-0.151339
0.713146	1.114865	-0.151337
0.713145	1.114864	-0.151336
0.713145	1.114863	-0.151334
0.713144	1.114862	-0.151333
0.713144	1.114861	-0.151331
0.713143	1.114860	-0.151329
0.713142	1.114859	-0.151328
0.713141	1.114858	-0.151326
0.713141	1.114857	-0.151324
0.713140	1.114856	-0.151323
0.713139	1.114855	-0.151321
0.713138	1.114854	-0.151319
0.713137	1.114854	-0.151317
0.713137	1.114853	-0.151316
0.713136	1.114852	-0.151314
0.713135	1.114851	-0.151312
0.713134	1.114851	-0.151310
0.713133	1.114850	-0.151308
0.713132	1.114850	-0.151306
0.713131	1.114849	-0.151304
0.713130	1.114848	-0.151302
0.713130	1.114848	-0.151299
0.713129	1.114847	-0.151297
0.713128	1.114847	-0.151295
0.713127	1.114846	-0.151293
0.713126	1.114846	-0.151291
0.713126	1.114846	-0.151288
0.713125	1.114845	-0.151286
0.713124	1.114845	-0.151284
0.713124	1.114844	-0.151282
0.713123	1.114844	-0.151279
0.713123	1.114843	-0.151277
0.713122	1.114843	-0.151275
0.713122	1.114843	-0.151272
0.713121	1.114842	-0.151270
0.713121	1.114842	-0.151267
0.713120	1.114841	-0.151265
0.713120	1.114841	-0.151263
0.713120	1.114840	-0.151260
0.713119	1.114840	-0.151258
0.713119	1.114840	-0.151256
0.713119	1.114839	-0.151253
0.713119	1.114839	-0.151251
0.713119	1.114838	-0.151249
0.713119	1.114837	-0.151247
0.713119	1.114837	-0.151244
0.713119	1.114836	-0.151242
0.713119	1.114836	-0.151240
0.713119	1.114835	-0.151238
0.713119	1.114834	-0.151236
0.713119	1.114834	-0.151234
0.713119	1.114833	-0.151231
0.713119	1.114832	-0.151229
0.713120	1.114832	-0.151227
0.713120	1.114831	-0.151225
0.713120	1.114830	-0.151223
0.713120	1.114829	-0.151221
0.713121	1.114828	-0.151219
0.713121	1.114828	-0.151217
0.713121	1.114827	-0.151216
0.713122	1.114826	-0.151214
0.713122	1.114825	-0.151212
0.713122	1.114824	-0.151210
0.713123	1.114823	-0.151208
0.713123	1.114822	-0.151206
0.713123	1.114822	-0.151204
0.713124	1.114821	-0.151203
0.713124	1.114820	-0.151201
0.713125	1.114819	-0.151199
0.713125	1.114818	-0.151197
0.713125	1.114817	-0.151196
0.713126	1.114816	-0.151194
0.713126	1.114815	-0.151192
0.713126	1.114814	-0.151190
0.713127	1.114813	-0.151189
0.713127	1.114812	-0.151187
0.713127	1.114811	-0.151185
0.713127	1.114811	-0.151183
0.713128	1.114810	-0.151182
0.713128	1.114809	-0.151180
0.713128	1.114808	-0.151178
0.713128	1.114807	-0.151176
0.713128	1.114806	-0.151174
0.713128	1.114805	-0.151173
0.713128	1.114805	-0.151171
0.713128	1.114804	-0.151169
0.713129	1.114803	-0.151167
0.713129	1.114802	-0.151165
0.713128	1.114802	-0.151163
0.713128	1.114801	-0.151161
0.713128	1.114800	-0.151160
0.713128	1.114799	-0.151158
0.713128	1.114799	-0.151156
0.713128	1.114798	-0.151154
0.713128	1.114797	-0.151152
0.713128	1.114797	-0.151150
0.713127	1.114796	-0.151148
0.713127	1.114795	-0.151146
0.713127	1.114795	-0.151144
0.713127	1.114794	-0.151142
0.713126	1.114794	-0.151140
0.713126	1.114793	-0.151138
0.713126	1.114792	-0.151135
0.713125	1.114792	-0.151133
0.713125	1.114791	-0.151131
0.713125	1.114791	-0.151129
0.713124	1.114790	-0.151127
0.713124	1.114789	-0.151125
0.713123	1.114789	-0.151123
0.713123	1.114788	-0.151121
0.713123	1.114788	-0.151119
0.713122	1.114787	-0.151117
0.713122	1.114786	-0.151114
0.713121	1.114786	-0.151112
0.713121	1.114785	-0.151110
0.713120	1.114785	-0.151108
0.713120	1.114784	-0.151106
0.713120	1.114783	-0.151104
0.713119	1.114783	-0.151102
0.713119	1.114782	-0.151100
