## Supplementary material for "Visualising joint force-velocity properties in musculoskeletal models": Code&Data: A03_FB_P04_x0_xyzOutput.csv

0.000000	0.000000	0.000000	0.300702	0.109446	0.000000	0.257290	0.355648	0.000000	0.157290	0.528853	0.000000
0.000000	0.000000	0.000000	0.300702	0.109446	0.000000	0.257290	0.355648	0.000000	0.157290	0.528853	0.000000
0.000000	0.000000	0.000000	0.300702	0.109447	0.000000	0.257290	0.355649	0.000000	0.157290	0.528854	0.000000
0.000000	0.000000	0.000000	0.300701	0.109447	0.000000	0.257290	0.355649	0.000000	0.157293	0.528856	0.000000
0.000000	0.000000	0.000000	0.300701	0.109450	0.000000	0.257293	0.355652	0.000000	0.157300	0.528861	0.000000
0.000000	0.000000	0.000000	0.300699	0.109455	0.000000	0.257297	0.355659	0.000000	0.157315	0.528874	0.000000
0.000000	0.000000	0.000000	0.300694	0.109466	0.000000	0.257306	0.355672	0.000000	0.157345	0.528899	0.000000
0.000000	0.000000	0.000000	0.300687	0.109486	0.000000	0.257322	0.355696	0.000000	0.157394	0.528943	0.000000
0.000000	0.000000	0.000000	0.300675	0.109519	0.000000	0.257346	0.355736	0.000000	0.157472	0.529014	0.000000
0.000000	0.000000	0.000000	0.300657	0.109570	0.000000	0.257382	0.355796	0.000000	0.157589	0.529120	0.000000
0.000000	0.000000	0.000000	0.300630	0.109644	0.000000	0.257433	0.355884	0.000000	0.157754	0.529273	0.000000
0.000000	0.000000	0.000000	0.300592	0.109747	0.000000	0.257503	0.356006	0.000000	0.157979	0.529485	0.000000
0.000000	0.000000	0.000000	0.300541	0.109886	0.000000	0.257593	0.356169	0.000000	0.158277	0.529767	0.000000
0.000000	0.000000	0.000000	0.300475	0.110067	0.000000	0.257707	0.356381	0.000000	0.158661	0.530134	0.000000
0.000000	0.000000	0.000000	0.300391	0.110296	0.000000	0.257848	0.356649	0.000000	0.159144	0.530596	0.000000
0.000000	0.000000	0.000000	0.300287	0.110579	0.000000	0.258015	0.356979	0.000000	0.159737	0.531167	0.000000
0.000000	0.000000	0.000000	0.300161	0.110922	0.000000	0.258212	0.357377	0.000000	0.160452	0.531856	0.000000
0.000000	0.000000	0.000000	0.300010	0.111329	0.000000	0.258439	0.357849	0.000000	0.161297	0.532673	0.000000
0.000000	0.000000	0.000000	0.299832	0.111806	0.000000	0.258695	0.358399	0.000000	0.162280	0.533624	0.000000
0.000000	0.000000	0.000000	0.299627	0.112356	0.000000	0.258982	0.359030	0.000000	0.163407	0.534716	0.000000
0.000000	0.000000	0.000000	0.299391	0.112983	0.000000	0.259299	0.359747	0.000000	0.164682	0.535950	0.000000
0.000000	0.000000	0.000000	0.299124	0.113688	0.000000	0.259645	0.360551	0.000000	0.166108	0.537330	0.000000
0.000000	0.000000	0.000000	0.298824	0.114473	0.000000	0.260019	0.361443	0.000000	0.167686	0.538854	0.000000
0.000000	0.000000	0.000000	0.298490	0.115341	0.000000	0.260418	0.362425	0.000000	0.169415	0.540522	0.000000
0.000000	0.000000	0.000000	0.298121	0.116291	0.000000	0.260841	0.363496	0.000000	0.171294	0.542329	0.000000
0.000000	0.000000	0.000000	0.297717	0.117324	0.000000	0.261284	0.364655	0.000000	0.173320	0.544272	0.000000
0.000000	0.000000	0.000000	0.297275	0.118438	0.000000	0.261744	0.365901	0.000000	0.175489	0.546345	0.000000
0.000000	0.000000	0.000000	0.296796	0.119634	0.000000	0.262218	0.367231	0.000000	0.177794	0.548540	0.000000
0.000000	0.000000	0.000000	0.296279	0.120909	0.000000	0.262701	0.368644	0.000000	0.180230	0.550849	0.000000
0.000000	0.000000	0.000000	0.295723	0.122262	0.000000	0.263189	0.370136	0.000000	0.182787	0.553263	0.000000
0.000000	0.000000	0.000000	0.295129	0.123689	0.000000	0.263678	0.371703	0.000000	0.185455	0.555772	0.000000
0.000000	0.000000	0.000000	0.294496	0.125189	0.000000	0.264162	0.373342	0.000000	0.188225	0.558365	0.000000
0.000000	0.000000	0.000000	0.293824	0.126758	0.000000	0.264635	0.375048	0.000000	0.191084	0.561032	0.000000
0.000000	0.000000	0.000000	0.293114	0.128392	0.000000	0.265093	0.376816	0.000000	0.194018	0.563761	0.000000
0.000000	0.000000	0.000000	0.292365	0.130087	0.000000	0.265530	0.378643	0.000000	0.197012	0.566540	0.000000
0.000000	0.000000	0.000000	0.291579	0.131840	0.000000	0.265939	0.380522	0.000000	0.200052	0.569357	0.000000
0.000000	0.000000	0.000000	0.290777	0.133599	0.000000	0.265964	0.382365	0.000000	0.203292	0.572291	0.000000
0.000000	0.000000	0.000000	0.289959	0.135366	0.000000	0.265661	0.384183	0.000000	0.206622	0.575270	0.000000
0.000000	0.000000	0.000000	0.289124	0.137140	0.000000	0.265068	0.385980	0.000000	0.209974	0.578242	0.000000
0.000000	0.000000	0.000000	0.288274	0.138918	0.000000	0.264217	0.387758	0.000000	0.213296	0.581167	0.000000
0.000000	0.000000	0.000000	0.287409	0.140698	0.000000	0.263137	0.389517	0.000000	0.216539	0.584013	0.000000
0.000000	0.000000	0.000000	0.286531	0.142478	0.000000	0.261858	0.391257	0.000000	0.219659	0.586755	0.000000
0.000000	0.000000	0.000000	0.285642	0.144252	0.000000	0.260405	0.392975	0.000000	0.222616	0.589373	0.000000
0.000000	0.000000	0.000000	0.284743	0.146020	0.000000	0.258806	0.394670	0.000000	0.225368	0.591855	0.000000
0.000000	0.000000	0.000000	0.283835	0.147775	0.000000	0.257083	0.396340	0.000000	0.227880	0.594196	0.000000
0.000000	0.000000	0.000000	0.282922	0.149516	0.000000	0.255260	0.397981	0.000000	0.230116	0.596395	0.000000
0.000000	0.000000	0.000000	0.281952	0.151338	0.000000	0.253622	0.399728	0.000000	0.231884	0.598543	0.000000
0.000000	0.000000	0.000000	0.280937	0.153213	0.000000	0.252096	0.401544	0.000000	0.233233	0.600652	0.000000
0.000000	0.000000	0.000000	0.279887	0.155123	0.000000	0.250635	0.403405	0.000000	0.234202	0.602729	0.000000
0.000000	0.000000	0.000000	0.278808	0.157054	0.000000	0.249203	0.405295	0.000000	0.234821	0.604777	0.000000
0.000000	0.000000	0.000000	0.277705	0.158997	0.000000	0.247770	0.407198	0.000000	0.235121	0.606798	0.000000
0.000000	0.000000	0.000000	0.276582	0.160942	0.000000	0.246313	0.409102	0.000000	0.235128	0.608789	0.000000
0.000000	0.000000	0.000000	0.275444	0.162882	0.000000	0.244813	0.410998	0.000000	0.234864	0.610751	0.000000
0.000000	0.000000	0.000000	0.274294	0.164812	0.000000	0.243256	0.412878	0.000000	0.234346	0.612679	0.000000
0.000000	0.000000	0.000000	0.273134	0.166727	0.000000	0.241634	0.414734	0.000000	0.233588	0.614572	0.000000
0.000000	0.000000	0.000000	0.271968	0.168622	0.000000	0.239940	0.416562	0.000000	0.232601	0.616428	0.000000
0.000000	0.000000	0.000000	0.270798	0.170495	0.000000	0.238172	0.418357	0.000000	0.231392	0.618242	0.000000
0.000000	0.000000	0.000000	0.269625	0.172343	0.000000	0.236329	0.420116	0.000000	0.229966	0.620015	0.000000
0.000000	0.000000	0.000000	0.268453	0.174164	0.000000	0.234413	0.421836	0.000000	0.228329	0.621743	0.000000
0.000000	0.000000	0.000000	0.267282	0.175956	0.000000	0.232426	0.423514	0.000000	0.226489	0.623426	0.000000
0.000000	0.000000	0.000000	0.266114	0.177717	0.000000	0.230372	0.425149	0.000000	0.224452	0.625061	0.000000
0.000000	0.000000	0.000000	0.264950	0.179447	0.000000	0.228257	0.426740	0.000000	0.222228	0.626649	0.000000
0.000000	0.000000	0.000000	0.263792	0.181146	0.000000	0.226084	0.428286	0.000000	0.219826	0.628188	0.000000
0.000000	0.000000	0.000000	0.262639	0.182813	0.000000	0.223861	0.429787	0.000000	0.217261	0.629678	0.000000
0.000000	0.000000	0.000000	0.261494	0.184448	0.000000	0.221594	0.431244	0.000000	0.214545	0.631119	0.000000
0.000000	0.000000	0.000000	0.260355	0.186052	0.000000	0.219290	0.432657	0.000000	0.211696	0.632512	0.000000
0.000000	0.000000	0.000000	0.259223	0.187626	0.000000	0.216955	0.434027	0.000000	0.208731	0.633858	0.000000
0.000000	0.000000	0.000000	0.258098	0.189170	0.000000	0.214599	0.435357	0.000000	0.205668	0.635157	0.000000
0.000000	0.000000	0.000000	0.256980	0.190686	0.000000	0.212228	0.436647	0.000000	0.202527	0.636412	0.000000
0.000000	0.000000	0.000000	0.255870	0.192173	0.000000	0.209850	0.437901	0.000000	0.199330	0.637624	0.000000
0.000000	0.000000	0.000000	0.254767	0.193633	0.000000	0.207473	0.439119	0.000000	0.196094	0.638795	0.000000
0.000000	0.000000	0.000000	0.253672	0.195066	0.000000	0.205103	0.440303	0.000000	0.192840	0.639927	0.000000
0.000000	0.000000	0.000000	0.252585	0.196471	0.000000	0.202747	0.441453	0.000000	0.189584	0.641020	0.000000
0.000000	0.000000	0.000000	0.251508	0.197848	0.000000	0.200411	0.442571	0.000000	0.186340	0.642075	0.000000
0.000000	0.000000	0.000000	0.250442	0.199196	0.000000	0.198101	0.443656	0.000000	0.183120	0.643094	0.000000
0.000000	0.000000	0.000000	0.249388	0.200513	0.000000	0.195821	0.444707	0.000000	0.179935	0.644075	0.000000
0.000000	0.000000	0.000000	0.248350	0.201798	0.000000	0.193577	0.445724	0.000000	0.176793	0.645019	0.000000
0.000000	0.000000	0.000000	0.247328	0.203049	0.000000	0.191373	0.446707	0.000000	0.173704	0.645925	0.000000
0.000000	0.000000	0.000000	0.246324	0.204266	0.000000	0.189213	0.447655	0.000000	0.170673	0.646794	0.000000
0.000000	0.000000	0.000000	0.245340	0.205446	0.000000	0.187101	0.448568	0.000000	0.167709	0.647625	0.000000
0.000000	0.000000	0.000000	0.244379	0.206589	0.000000	0.185044	0.449446	0.000000	0.164812	0.648420	0.000000
0.000000	0.000000	0.000000	0.243442	0.207692	0.000000	0.183037	0.450285	0.000000	0.162004	0.649176	0.000000
0.000000	0.000000	0.000000	0.242529	0.208758	0.000000	0.181103	0.451094	0.000000	0.159253	0.649897	0.000000
0.000000	0.000000	0.000000	0.241646	0.209778	0.000000	0.179197	0.451853	0.000000	0.156654	0.650578	0.000000
0.000000	0.000000	0.000000	0.240783	0.210769	0.000000	0.177432	0.452609	0.000000	0.154019	0.651234	0.000000
0.000000	0.000000	0.000000	0.239966	0.211699	0.000000	0.175556	0.453259	0.000000	0.151831	0.651847	0.000000
0.000000	0.000000	0.000000	0.239142	0.212629	0.000000	0.174015	0.453997	0.000000	0.149327	0.652468	0.000000
0.000000	0.000000	0.000000	0.238384	0.213478	0.000000	0.172249	0.454572	0.000000	0.147472	0.653031	0.000000
0.000000	0.000000	0.000000	0.237618	0.214330	0.000000	0.170852	0.455250	0.000000	0.145244	0.653604	0.000000
0.000000	0.000000	0.000000	0.236922	0.215100	0.000000	0.169251	0.455767	0.000000	0.143622	0.654118	0.000000
0.000000	0.000000	0.000000	0.236224	0.215866	0.000000	0.167995	0.456376	0.000000	0.141652	0.654633	0.000000
0.000000	0.000000	0.000000	0.235596	0.216552	0.000000	0.166562	0.456832	0.000000	0.140237	0.655092	0.000000
0.000000	0.000000	0.000000	0.234971	0.217229	0.000000	0.165454	0.457369	0.000000	0.138504	0.655545	0.000000
0.000000	0.000000	0.000000	0.234415	0.217830	0.000000	0.164189	0.457764	0.000000	0.137289	0.655946	0.000000
0.000000	0.000000	0.000000	0.233865	0.218420	0.000000	0.163229	0.458233	0.000000	0.135780	0.656341	0.000000
0.000000	0.000000	0.000000	0.233382	0.218936	0.000000	0.162129	0.458567	0.000000	0.134761	0.656686	0.000000
0.000000	0.000000	0.000000	0.232907	0.219441	0.000000	0.161318	0.458972	0.000000	0.133472	0.657024	0.000000
0.000000	0.000000	0.000000	0.232495	0.219878	0.000000	0.160379	0.459250	0.000000	0.132645	0.657318	0.000000
0.000000	0.000000	0.000000	0.232093	0.220302	0.000000	0.159712	0.459595	0.000000	0.131568	0.657605	0.000000
0.000000	0.000000	0.000000	0.231750	0.220662	0.000000	0.158928	0.459821	0.000000	0.130928	0.657852	0.000000
0.000000	0.000000	0.000000	0.231417	0.221012	0.000000	0.158398	0.460111	0.000000	0.130057	0.658092	0.000000
0.000000	0.000000	0.000000	0.231140	0.221302	0.000000	0.157762	0.460291	0.000000	0.129594	0.658297	0.000000
0.000000	0.000000	0.000000	0.230871	0.221582	0.000000	0.157360	0.460530	0.000000	0.128917	0.658497	0.000000
0.000000	0.000000	0.000000	0.230654	0.221808	0.000000	0.156861	0.460669	0.000000	0.128620	0.658665	0.000000
0.000000	0.000000	0.000000	0.230445	0.222025	0.000000	0.156577	0.460863	0.000000	0.128124	0.658829	0.000000
0.000000	0.000000	0.000000	0.230282	0.222194	0.000000	0.156203	0.460967	0.000000	0.127976	0.658965	0.000000
0.000000	0.000000	0.000000	0.230125	0.222357	0.000000	0.156023	0.461122	0.000000	0.127644	0.659099	0.000000
0.000000	0.000000	0.000000	0.230008	0.222477	0.000000	0.155760	0.461197	0.000000	0.127627	0.659209	0.000000
0.000000	0.000000	0.000000	0.229897	0.222593	0.000000	0.155669	0.461319	0.000000	0.127441	0.659317	0.000000
0.000000	0.000000	0.000000	0.229820	0.222672	0.000000	0.155504	0.461371	0.000000	0.127534	0.659406	0.000000
0.000000	0.000000	0.000000	0.229745	0.222749	0.000000	0.155486	0.461465	0.000000	0.127471	0.659494	0.000000
0.000000	0.000000	0.000000	0.229700	0.222796	0.000000	0.155400	0.461500	0.000000	0.127650	0.659565	0.000000
0.000000	0.000000	0.000000	0.229656	0.222841	0.000000	0.155438	0.461571	0.000000	0.127688	0.659636	0.000000
0.000000	0.000000	0.000000	0.229635	0.222863	0.000000	0.155418	0.461592	0.000000	0.127926	0.659694	0.000000
0.000000	0.000000	0.000000	0.229614	0.222884	0.000000	0.155498	0.461645	0.000000	0.128037	0.659751	0.000000
0.000000	0.000000	0.000000	0.229611	0.222887	0.000000	0.155525	0.461658	0.000000	0.128314	0.659798	0.000000
0.000000	0.000000	0.000000	0.229607	0.222892	0.000000	0.155635	0.461697	0.000000	0.128475	0.659845	0.000000
0.000000	0.000000	0.000000	0.229617	0.222881	0.000000	0.155695	0.461702	0.000000	0.128776	0.659882	0.000000
0.000000	0.000000	0.000000	0.229626	0.222872	0.000000	0.155824	0.461731	0.000000	0.128964	0.659919	0.000000
0.000000	0.000000	0.000000	0.229646	0.222851	0.000000	0.155904	0.461728	0.000000	0.129276	0.659947	0.000000
0.000000	0.000000	0.000000	0.229666	0.222831	0.000000	0.156047	0.461746	0.000000	0.129474	0.659973	0.000000
0.000000	0.000000	0.000000	0.229697	0.222799	0.000000	0.156139	0.461733	0.000000	0.129787	0.659989	0.000000
0.000000	0.000000	0.000000	0.229726	0.222769	0.000000	0.156293	0.461741	0.000000	0.129980	0.660003	0.000000
0.000000	0.000000	0.000000	0.229767	0.222727	0.000000	0.156390	0.461716	0.000000	0.130289	0.660005	0.000000
0.000000	0.000000	0.000000	0.229805	0.222687	0.000000	0.156556	0.461716	0.000000	0.130467	0.660007	0.000000
0.000000	0.000000	0.000000	0.229856	0.222634	0.000000	0.156657	0.461678	0.000000	0.130770	0.659995	0.000000
0.000000	0.000000	0.000000	0.229903	0.222586	0.000000	0.156835	0.461670	0.000000	0.130928	0.659985	0.000000
0.000000	0.000000	0.000000	0.229965	0.222523	0.000000	0.156941	0.461620	0.000000	0.131220	0.659959	0.000000
0.000000	0.000000	0.000000	0.230021	0.222464	0.000000	0.157127	0.461601	0.000000	0.131361	0.659935	0.000000
0.000000	0.000000	0.000000	0.230093	0.222390	0.000000	0.157239	0.461540	0.000000	0.131633	0.659894	0.000000
0.000000	0.000000	0.000000	0.230159	0.222321	0.000000	0.157430	0.461508	0.000000	0.131757	0.659853	0.000000
0.000000	0.000000	0.000000	0.230241	0.222236	0.000000	0.157552	0.461435	0.000000	0.132004	0.659797	0.000000
0.000000	0.000000	0.000000	0.230320	0.222155	0.000000	0.157746	0.461389	0.000000	0.132117	0.659741	0.000000
0.000000	0.000000	0.000000	0.230411	0.222060	0.000000	0.157881	0.461308	0.000000	0.132336	0.659670	0.000000
0.000000	0.000000	0.000000	0.230501	0.221967	0.000000	0.158073	0.461246	0.000000	0.132451	0.659598	0.000000
0.000000	0.000000	0.000000	0.230601	0.221863	0.000000	0.158226	0.461158	0.000000	0.132644	0.659515	0.000000
0.000000	0.000000	0.000000	0.230702	0.221758	0.000000	0.158411	0.461078	0.000000	0.132787	0.659430	0.000000
0.000000	0.000000	0.000000	0.230809	0.221646	0.000000	0.158582	0.460986	0.000000	0.132964	0.659338	0.000000
0.000000	0.000000	0.000000	0.230921	0.221530	0.000000	0.158768	0.460891	0.000000	0.133126	0.659241	0.000000
0.000000	0.000000	0.000000	0.231039	0.221407	0.000000	0.158954	0.460789	0.000000	0.133296	0.659136	0.000000
0.000000	0.000000	0.000000	0.231162	0.221279	0.000000	0.159147	0.460682	0.000000	0.133462	0.659026	0.000000
0.000000	0.000000	0.000000	0.231291	0.221144	0.000000	0.159346	0.460568	0.000000	0.133629	0.658908	0.000000
0.000000	0.000000	0.000000	0.231425	0.221003	0.000000	0.159550	0.460448	0.000000	0.133795	0.658783	0.000000
0.000000	0.000000	0.000000	0.231566	0.220856	0.000000	0.159761	0.460322	0.000000	0.133962	0.658651	0.000000
0.000000	0.000000	0.000000	0.231713	0.220702	0.000000	0.159977	0.460189	0.000000	0.134129	0.658511	0.000000
0.000000	0.000000	0.000000	0.231866	0.220541	0.000000	0.160201	0.460049	0.000000	0.134297	0.658364	0.000000
0.000000	0.000000	0.000000	0.232025	0.220374	0.000000	0.160431	0.459903	0.000000	0.134467	0.658210	0.000000
0.000000	0.000000	0.000000	0.232190	0.220199	0.000000	0.160668	0.459750	0.000000	0.134640	0.658049	0.000000
0.000000	0.000000	0.000000	0.232361	0.220019	0.000000	0.160913	0.459591	0.000000	0.134816	0.657881	0.000000
0.000000	0.000000	0.000000	0.232539	0.219831	0.000000	0.161165	0.459426	0.000000	0.134996	0.657706	0.000000
0.000000	0.000000	0.000000	0.232723	0.219636	0.000000	0.161424	0.459254	0.000000	0.135181	0.657525	0.000000
0.000000	0.000000	0.000000	0.232912	0.219435	0.000000	0.161692	0.459076	0.000000	0.135372	0.657336	0.000000
0.000000	0.000000	0.000000	0.233108	0.219227	0.000000	0.161968	0.458892	0.000000	0.135570	0.657142	0.000000
0.000000	0.000000	0.000000	0.233309	0.219013	0.000000	0.162252	0.458702	0.000000	0.135775	0.656942	0.000000
0.000000	0.000000	0.000000	0.233516	0.218792	0.000000	0.162545	0.458507	0.000000	0.135990	0.656736	0.000000
0.000000	0.000000	0.000000	0.233729	0.218565	0.000000	0.162846	0.458306	0.000000	0.136215	0.656525	0.000000
0.000000	0.000000	0.000000	0.233947	0.218332	0.000000	0.163157	0.458100	0.000000	0.136451	0.656309	0.000000
0.000000	0.000000	0.000000	0.234170	0.218093	0.000000	0.163476	0.457889	0.000000	0.136698	0.656088	0.000000
0.000000	0.000000	0.000000	0.234398	0.217848	0.000000	0.163804	0.457674	0.000000	0.136959	0.655864	0.000000
0.000000	0.000000	0.000000	0.234631	0.217597	0.000000	0.164142	0.457454	0.000000	0.137233	0.655636	0.000000
0.000000	0.000000	0.000000	0.234868	0.217341	0.000000	0.164489	0.457230	0.000000	0.137523	0.655404	0.000000
0.000000	0.000000	0.000000	0.235109	0.217080	0.000000	0.164845	0.457003	0.000000	0.137828	0.655170	0.000000
0.000000	0.000000	0.000000	0.235354	0.216814	0.000000	0.165211	0.456772	0.000000	0.138150	0.654933	0.000000
0.000000	0.000000	0.000000	0.235603	0.216544	0.000000	0.165585	0.456539	0.000000	0.138488	0.654695	0.000000
0.000000	0.000000	0.000000	0.235855	0.216270	0.000000	0.165969	0.456303	0.000000	0.138845	0.654455	0.000000
0.000000	0.000000	0.000000	0.236110	0.215991	0.000000	0.166362	0.456065	0.000000	0.139220	0.654215	0.000000
0.000000	0.000000	0.000000	0.236367	0.215710	0.000000	0.166763	0.455825	0.000000	0.139614	0.653974	0.000000
0.000000	0.000000	0.000000	0.236627	0.215425	0.000000	0.167173	0.455584	0.000000	0.140027	0.653733	0.000000
0.000000	0.000000	0.000000	0.236888	0.215137	0.000000	0.167592	0.455341	0.000000	0.140460	0.653492	0.000000
0.000000	0.000000	0.000000	0.237151	0.214847	0.000000	0.168018	0.455099	0.000000	0.140911	0.653253	0.000000
0.000000	0.000000	0.000000	0.237415	0.214556	0.000000	0.168452	0.454856	0.000000	0.141383	0.653015	0.000000
0.000000	0.000000	0.000000	0.237680	0.214262	0.000000	0.168894	0.454613	0.000000	0.141873	0.652779	0.000000
0.000000	0.000000	0.000000	0.237945	0.213968	0.000000	0.169342	0.454371	0.000000	0.142382	0.652546	0.000000
0.000000	0.000000	0.000000	0.238209	0.213673	0.000000	0.169796	0.454131	0.000000	0.142910	0.652315	0.000000
0.000000	0.000000	0.000000	0.238474	0.213378	0.000000	0.170257	0.453891	0.000000	0.143456	0.652088	0.000000
0.000000	0.000000	0.000000	0.238737	0.213084	0.000000	0.170722	0.453654	0.000000	0.144019	0.651863	0.000000
0.000000	0.000000	0.000000	0.238999	0.212790	0.000000	0.171192	0.453419	0.000000	0.144599	0.651643	0.000000
0.000000	0.000000	0.000000	0.239259	0.212498	0.000000	0.171666	0.453187	0.000000	0.145194	0.651427	0.000000
0.000000	0.000000	0.000000	0.239516	0.212207	0.000000	0.172143	0.452958	0.000000	0.145804	0.651216	0.000000
0.000000	0.000000	0.000000	0.239771	0.211919	0.000000	0.172623	0.452733	0.000000	0.146427	0.651009	0.000000
0.000000	0.000000	0.000000	0.240023	0.211634	0.000000	0.173104	0.452511	0.000000	0.147062	0.650808	0.000000
0.000000	0.000000	0.000000	0.240272	0.211352	0.000000	0.173586	0.452293	0.000000	0.147708	0.650612	0.000000
0.000000	0.000000	0.000000	0.240516	0.211073	0.000000	0.174068	0.452081	0.000000	0.148363	0.650422	0.000000
0.000000	0.000000	0.000000	0.240757	0.210799	0.000000	0.174548	0.451873	0.000000	0.149025	0.650238	0.000000
0.000000	0.000000	0.000000	0.240992	0.210530	0.000000	0.175027	0.451670	0.000000	0.149694	0.650059	0.000000
0.000000	0.000000	0.000000	0.241222	0.210266	0.000000	0.175502	0.451473	0.000000	0.150368	0.649887	0.000000
0.000000	0.000000	0.000000	0.241447	0.210008	0.000000	0.175974	0.451282	0.000000	0.151043	0.649722	0.000000
0.000000	0.000000	0.000000	0.241666	0.209755	0.000000	0.176440	0.451097	0.000000	0.151720	0.649563	0.000000
0.000000	0.000000	0.000000	0.241879	0.209510	0.000000	0.176901	0.450918	0.000000	0.152396	0.649411	0.000000
0.000000	0.000000	0.000000	0.242086	0.209271	0.000000	0.177354	0.450745	0.000000	0.153069	0.649266	0.000000
0.000000	0.000000	0.000000	0.242286	0.209040	0.000000	0.177798	0.450579	0.000000	0.153739	0.649127	0.000000
0.000000	0.000000	0.000000	0.242478	0.208816	0.000000	0.178232	0.450420	0.000000	0.154402	0.648995	0.000000
0.000000	0.000000	0.000000	0.242664	0.208601	0.000000	0.178654	0.450267	0.000000	0.155057	0.648870	0.000000
0.000000	0.000000	0.000000	0.242842	0.208393	0.000000	0.179065	0.450122	0.000000	0.155702	0.648752	0.000000
0.000000	0.000000	0.000000	0.243012	0.208195	0.000000	0.179463	0.449983	0.000000	0.156335	0.648641	0.000000
0.000000	0.000000	0.000000	0.243174	0.208006	0.000000	0.179848	0.449852	0.000000	0.156955	0.648538	0.000000
0.000000	0.000000	0.000000	0.243327	0.207826	0.000000	0.180217	0.449730	0.000000	0.157559	0.648442	0.000000
0.000000	0.000000	0.000000	0.243472	0.207657	0.000000	0.180571	0.449615	0.000000	0.158148	0.648354	0.000000
0.000000	0.000000	0.000000	0.243608	0.207498	0.000000	0.180909	0.449508	0.000000	0.158718	0.648273	0.000000
0.000000	0.000000	0.000000	0.243734	0.207349	0.000000	0.181231	0.449409	0.000000	0.159270	0.648200	0.000000
0.000000	0.000000	0.000000	0.243852	0.207211	0.000000	0.181534	0.449319	0.000000	0.159800	0.648135	0.000000
0.000000	0.000000	0.000000	0.243960	0.207083	0.000000	0.181820	0.449237	0.000000	0.160309	0.648077	0.000000
0.000000	0.000000	0.000000	0.244059	0.206967	0.000000	0.182087	0.449164	0.000000	0.160794	0.648027	0.000000
0.000000	0.000000	0.000000	0.244148	0.206861	0.000000	0.182335	0.449099	0.000000	0.161255	0.647985	0.000000
0.000000	0.000000	0.000000	0.244228	0.206767	0.000000	0.182564	0.449042	0.000000	0.161690	0.647950	0.000000
0.000000	0.000000	0.000000	0.244299	0.206683	0.000000	0.182773	0.448994	0.000000	0.162099	0.647922	0.000000
0.000000	0.000000	0.000000	0.244361	0.206610	0.000000	0.182962	0.448953	0.000000	0.162481	0.647901	0.000000
0.000000	0.000000	0.000000	0.244415	0.206547	0.000000	0.183131	0.448919	0.000000	0.162834	0.647886	0.000000
0.000000	0.000000	0.000000	0.244459	0.206494	0.000000	0.183281	0.448893	0.000000	0.163159	0.647878	0.000000
0.000000	0.000000	0.000000	0.244496	0.206450	0.000000	0.183411	0.448873	0.000000	0.163453	0.647875	0.000000
0.000000	0.000000	0.000000	0.244525	0.206416	0.000000	0.183522	0.448859	0.000000	0.163718	0.647877	0.000000
0.000000	0.000000	0.000000	0.244546	0.206391	0.000000	0.183614	0.448852	0.000000	0.163953	0.647883	0.000000
0.000000	0.000000	0.000000	0.244561	0.206373	0.000000	0.183687	0.448849	0.000000	0.164157	0.647893	0.000000
0.000000	0.000000	0.000000	0.244569	0.206364	0.000000	0.183742	0.448851	0.000000	0.164330	0.647907	0.000000
0.000000	0.000000	0.000000	0.244572	0.206361	0.000000	0.183780	0.448857	0.000000	0.164473	0.647923	0.000000
0.000000	0.000000	0.000000	0.244569	0.206364	0.000000	0.183802	0.448867	0.000000	0.164586	0.647941	0.000000
0.000000	0.000000	0.000000	0.244561	0.206374	0.000000	0.183808	0.448880	0.000000	0.164669	0.647962	0.000000
0.000000	0.000000	0.000000	0.244547	0.206389	0.000000	0.183799	0.448896	0.000000	0.164722	0.647984	0.000000
0.000000	0.000000	0.000000	0.244529	0.206411	0.000000	0.183776	0.448916	0.000000	0.164747	0.648009	0.000000
0.000000	0.000000	0.000000	0.244506	0.206438	0.000000	0.183739	0.448940	0.000000	0.164746	0.648036	0.000000
0.000000	0.000000	0.000000	0.244478	0.206471	0.000000	0.183688	0.448968	0.000000	0.164718	0.648066	0.000000
0.000000	0.000000	0.000000	0.244445	0.206510	0.000000	0.183624	0.448999	0.000000	0.164666	0.648098	0.000000
0.000000	0.000000	0.000000	0.244408	0.206555	0.000000	0.183548	0.449034	0.000000	0.164590	0.648133	0.000000
0.000000	0.000000	0.000000	0.244366	0.206605	0.000000	0.183460	0.449072	0.000000	0.164492	0.648171	0.000000
0.000000	0.000000	0.000000	0.244319	0.206660	0.000000	0.183360	0.449114	0.000000	0.164373	0.648211	0.000000
0.000000	0.000000	0.000000	0.244268	0.206720	0.000000	0.183249	0.449159	0.000000	0.164234	0.648253	0.000000
0.000000	0.000000	0.000000	0.244213	0.206785	0.000000	0.183128	0.449208	0.000000	0.164077	0.648298	0.000000
0.000000	0.000000	0.000000	0.244154	0.206855	0.000000	0.182996	0.449259	0.000000	0.163903	0.648346	0.000000
0.000000	0.000000	0.000000	0.244091	0.206929	0.000000	0.182856	0.449314	0.000000	0.163713	0.648395	0.000000
0.000000	0.000000	0.000000	0.244024	0.207007	0.000000	0.182706	0.449371	0.000000	0.163508	0.648447	0.000000
0.000000	0.000000	0.000000	0.243955	0.207089	0.000000	0.182548	0.449430	0.000000	0.163290	0.648501	0.000000
0.000000	0.000000	0.000000	0.243882	0.207175	0.000000	0.182382	0.449492	0.000000	0.163058	0.648557	0.000000
0.000000	0.000000	0.000000	0.243807	0.207264	0.000000	0.182209	0.449556	0.000000	0.162815	0.648614	0.000000
0.000000	0.000000	0.000000	0.243729	0.207355	0.000000	0.182030	0.449622	0.000000	0.162562	0.648672	0.000000
0.000000	0.000000	0.000000	0.243649	0.207449	0.000000	0.181846	0.449690	0.000000	0.162299	0.648732	0.000000
0.000000	0.000000	0.000000	0.243567	0.207546	0.000000	0.181656	0.449759	0.000000	0.162029	0.648793	0.000000
0.000000	0.000000	0.000000	0.243483	0.207644	0.000000	0.181463	0.449829	0.000000	0.161751	0.648856	0.000000
0.000000	0.000000	0.000000	0.243397	0.207745	0.000000	0.181265	0.449901	0.000000	0.161468	0.648919	0.000000
0.000000	0.000000	0.000000	0.243310	0.207846	0.000000	0.181066	0.449973	0.000000	0.161180	0.648982	0.000000
0.000000	0.000000	0.000000	0.243223	0.207949	0.000000	0.180864	0.450047	0.000000	0.160888	0.649046	0.000000
0.000000	0.000000	0.000000	0.243135	0.208052	0.000000	0.180661	0.450120	0.000000	0.160594	0.649111	0.000000
0.000000	0.000000	0.000000	0.243046	0.208155	0.000000	0.180457	0.450194	0.000000	0.160300	0.649176	0.000000
0.000000	0.000000	0.000000	0.242957	0.208259	0.000000	0.180254	0.450268	0.000000	0.160005	0.649240	0.000000
0.000000	0.000000	0.000000	0.242868	0.208363	0.000000	0.180051	0.450342	0.000000	0.159711	0.649305	0.000000
0.000000	0.000000	0.000000	0.242780	0.208465	0.000000	0.179850	0.450415	0.000000	0.159419	0.649369	0.000000
0.000000	0.000000	0.000000	0.242693	0.208567	0.000000	0.179651	0.450488	0.000000	0.159131	0.649433	0.000000
0.000000	0.000000	0.000000	0.242606	0.208668	0.000000	0.179455	0.450561	0.000000	0.158846	0.649496	0.000000
0.000000	0.000000	0.000000	0.242520	0.208767	0.000000	0.179262	0.450632	0.000000	0.158567	0.649558	0.000000
0.000000	0.000000	0.000000	0.242436	0.208865	0.000000	0.179073	0.450702	0.000000	0.158294	0.649620	0.000000
0.000000	0.000000	0.000000	0.242354	0.208961	0.000000	0.178889	0.450771	0.000000	0.158027	0.649680	0.000000
0.000000	0.000000	0.000000	0.242273	0.209054	0.000000	0.178709	0.450838	0.000000	0.157769	0.649739	0.000000
0.000000	0.000000	0.000000	0.242195	0.209145	0.000000	0.178535	0.450904	0.000000	0.157519	0.649797	0.000000
0.000000	0.000000	0.000000	0.242119	0.209233	0.000000	0.178367	0.450968	0.000000	0.157278	0.649853	0.000000
0.000000	0.000000	0.000000	0.242045	0.209318	0.000000	0.178205	0.451030	0.000000	0.157047	0.649907	0.000000
0.000000	0.000000	0.000000	0.241974	0.209400	0.000000	0.178050	0.451090	0.000000	0.156826	0.649960	0.000000
0.000000	0.000000	0.000000	0.241906	0.209479	0.000000	0.177902	0.451148	0.000000	0.156617	0.650012	0.000000
0.000000	0.000000	0.000000	0.241840	0.209555	0.000000	0.177762	0.451203	0.000000	0.156419	0.650061	0.000000
0.000000	0.000000	0.000000	0.241778	0.209627	0.000000	0.177629	0.451256	0.000000	0.156232	0.650108	0.000000
0.000000	0.000000	0.000000	0.241719	0.209695	0.000000	0.177503	0.451307	0.000000	0.156058	0.650154	0.000000
0.000000	0.000000	0.000000	0.241663	0.209759	0.000000	0.177386	0.451355	0.000000	0.155897	0.650197	0.000000
0.000000	0.000000	0.000000	0.241610	0.209820	0.000000	0.177277	0.451401	0.000000	0.155748	0.650238	0.000000
0.000000	0.000000	0.000000	0.241561	0.209877	0.000000	0.177177	0.451444	0.000000	0.155612	0.650278	0.000000
0.000000	0.000000	0.000000	0.241515	0.209929	0.000000	0.177084	0.451484	0.000000	0.155489	0.650315	0.000000
0.000000	0.000000	0.000000	0.241473	0.209978	0.000000	0.177001	0.451522	0.000000	0.155379	0.650350	0.000000
0.000000	0.000000	0.000000	0.241434	0.210023	0.000000	0.176925	0.451557	0.000000	0.155282	0.650382	0.000000
0.000000	0.000000	0.000000	0.241398	0.210064	0.000000	0.176858	0.451590	0.000000	0.155198	0.650413	0.000000
0.000000	0.000000	0.000000	0.241366	0.210101	0.000000	0.176800	0.451619	0.000000	0.155127	0.650442	0.000000
0.000000	0.000000	0.000000	0.241337	0.210134	0.000000	0.176749	0.451647	0.000000	0.155069	0.650468	0.000000
0.000000	0.000000	0.000000	0.241312	0.210164	0.000000	0.176707	0.451672	0.000000	0.155022	0.650493	0.000000
0.000000	0.000000	0.000000	0.241289	0.210189	0.000000	0.176673	0.451694	0.000000	0.154988	0.650515	0.000000
0.000000	0.000000	0.000000	0.241270	0.210211	0.000000	0.176647	0.451714	0.000000	0.154966	0.650536	0.000000
0.000000	0.000000	0.000000	0.241254	0.210230	0.000000	0.176628	0.451732	0.000000	0.154955	0.650554	0.000000
0.000000	0.000000	0.000000	0.241241	0.210244	0.000000	0.176616	0.451747	0.000000	0.154955	0.650571	0.000000
0.000000	0.000000	0.000000	0.241231	0.210256	0.000000	0.176612	0.451761	0.000000	0.154965	0.650586	0.000000
0.000000	0.000000	0.000000	0.241224	0.210264	0.000000	0.176614	0.451771	0.000000	0.154986	0.650599	0.000000
0.000000	0.000000	0.000000	0.241219	0.210270	0.000000	0.176623	0.451780	0.000000	0.155016	0.650610	0.000000
0.000000	0.000000	0.000000	0.241217	0.210272	0.000000	0.176638	0.451787	0.000000	0.155054	0.650619	0.000000
0.000000	0.000000	0.000000	0.241218	0.210271	0.000000	0.176658	0.451792	0.000000	0.155101	0.650627	0.000000
0.000000	0.000000	0.000000	0.241220	0.210268	0.000000	0.176684	0.451795	0.000000	0.155156	0.650633	0.000000
0.000000	0.000000	0.000000	0.241226	0.210262	0.000000	0.176715	0.451796	0.000000	0.155218	0.650637	0.000000
0.000000	0.000000	0.000000	0.241233	0.210254	0.000000	0.176751	0.451795	0.000000	0.155287	0.650640	0.000000
0.000000	0.000000	0.000000	0.241242	0.210243	0.000000	0.176791	0.451792	0.000000	0.155361	0.650641	0.000000
0.000000	0.000000	0.000000	0.241254	0.210230	0.000000	0.176835	0.451788	0.000000	0.155440	0.650640	0.000000
0.000000	0.000000	0.000000	0.241267	0.210214	0.000000	0.176882	0.451781	0.000000	0.155524	0.650637	0.000000
0.000000	0.000000	0.000000	0.241283	0.210197	0.000000	0.176933	0.451773	0.000000	0.155611	0.650633	0.000000
0.000000	0.000000	0.000000	0.241300	0.210177	0.000000	0.176987	0.451763	0.000000	0.155702	0.650627	0.000000
0.000000	0.000000	0.000000	0.241318	0.210156	0.000000	0.177043	0.451752	0.000000	0.155795	0.650620	0.000000
0.000000	0.000000	0.000000	0.241339	0.210133	0.000000	0.177101	0.451739	0.000000	0.155890	0.650611	0.000000
0.000000	0.000000	0.000000	0.241360	0.210108	0.000000	0.177161	0.451724	0.000000	0.155987	0.650600	0.000000
0.000000	0.000000	0.000000	0.241383	0.210081	0.000000	0.177223	0.451708	0.000000	0.156084	0.650588	0.000000
0.000000	0.000000	0.000000	0.241407	0.210054	0.000000	0.177286	0.451691	0.000000	0.156182	0.650574	0.000000
0.000000	0.000000	0.000000	0.241432	0.210025	0.000000	0.177350	0.451672	0.000000	0.156279	0.650559	0.000000
0.000000	0.000000	0.000000	0.241458	0.209995	0.000000	0.177414	0.451652	0.000000	0.156375	0.650543	0.000000
0.000000	0.000000	0.000000	0.241485	0.209964	0.000000	0.177479	0.451631	0.000000	0.156471	0.650525	0.000000
0.000000	0.000000	0.000000	0.241513	0.209932	0.000000	0.177544	0.451610	0.000000	0.156564	0.650506	0.000000
0.000000	0.000000	0.000000	0.241541	0.209900	0.000000	0.177609	0.451587	0.000000	0.156656	0.650486	0.000000
0.000000	0.000000	0.000000	0.241570	0.209867	0.000000	0.177674	0.451563	0.000000	0.156745	0.650465	0.000000
0.000000	0.000000	0.000000	0.241599	0.209833	0.000000	0.177737	0.451539	0.000000	0.156831	0.650443	0.000000
0.000000	0.000000	0.000000	0.241628	0.209799	0.000000	0.177801	0.451514	0.000000	0.156915	0.650421	0.000000
0.000000	0.000000	0.000000	0.241657	0.209766	0.000000	0.177863	0.451489	0.000000	0.156995	0.650397	0.000000
0.000000	0.000000	0.000000	0.241687	0.209732	0.000000	0.177923	0.451464	0.000000	0.157071	0.650374	0.000000
0.000000	0.000000	0.000000	0.241716	0.209698	0.000000	0.177983	0.451438	0.000000	0.157144	0.650349	0.000000
0.000000	0.000000	0.000000	0.241745	0.209665	0.000000	0.178041	0.451412	0.000000	0.157212	0.650324	0.000000
0.000000	0.000000	0.000000	0.241774	0.209632	0.000000	0.178096	0.451386	0.000000	0.157277	0.650299	0.000000
0.000000	0.000000	0.000000	0.241802	0.209599	0.000000	0.178150	0.451360	0.000000	0.157338	0.650274	0.000000
0.000000	0.000000	0.000000	0.241830	0.209566	0.000000	0.178202	0.451334	0.000000	0.157394	0.650248	0.000000
0.000000	0.000000	0.000000	0.241858	0.209535	0.000000	0.178252	0.451308	0.000000	0.157446	0.650223	0.000000
0.000000	0.000000	0.000000	0.241885	0.209504	0.000000	0.178299	0.451282	0.000000	0.157493	0.650197	0.000000
0.000000	0.000000	0.000000	0.241911	0.209473	0.000000	0.178344	0.451257	0.000000	0.157536	0.650172	0.000000
0.000000	0.000000	0.000000	0.241936	0.209444	0.000000	0.178386	0.451232	0.000000	0.157575	0.650146	0.000000
0.000000	0.000000	0.000000	0.241961	0.209415	0.000000	0.178426	0.451207	0.000000	0.157609	0.650121	0.000000
0.000000	0.000000	0.000000	0.241985	0.209388	0.000000	0.178464	0.451183	0.000000	0.157639	0.650096	0.000000
0.000000	0.000000	0.000000	0.242008	0.209361	0.000000	0.178498	0.451159	0.000000	0.157664	0.650071	0.000000
0.000000	0.000000	0.000000	0.242030	0.209335	0.000000	0.178530	0.451137	0.000000	0.157686	0.650047	0.000000
0.000000	0.000000	0.000000	0.242051	0.209311	0.000000	0.178560	0.451114	0.000000	0.157703	0.650024	0.000000
0.000000	0.000000	0.000000	0.242072	0.209288	0.000000	0.178587	0.451093	0.000000	0.157717	0.650001	0.000000
0.000000	0.000000	0.000000	0.242091	0.209266	0.000000	0.178611	0.451072	0.000000	0.157727	0.649979	0.000000
0.000000	0.000000	0.000000	0.242109	0.209245	0.000000	0.178633	0.451052	0.000000	0.157734	0.649957	0.000000
0.000000	0.000000	0.000000	0.242126	0.209225	0.000000	0.178652	0.451033	0.000000	0.157737	0.649936	0.000000
0.000000	0.000000	0.000000	0.242142	0.209206	0.000000	0.178669	0.451015	0.000000	0.157737	0.649916	0.000000
0.000000	0.000000	0.000000	0.242157	0.209189	0.000000	0.178683	0.450997	0.000000	0.157734	0.649897	0.000000
0.000000	0.000000	0.000000	0.242170	0.209173	0.000000	0.178696	0.450981	0.000000	0.157729	0.649879	0.000000
0.000000	0.000000	0.000000	0.242183	0.209159	0.000000	0.178706	0.450966	0.000000	0.157721	0.649862	0.000000
0.000000	0.000000	0.000000	0.242195	0.209145	0.000000	0.178714	0.450951	0.000000	0.157711	0.649846	0.000000
0.000000	0.000000	0.000000	0.242205	0.209133	0.000000	0.178720	0.450938	0.000000	0.157699	0.649831	0.000000
0.000000	0.000000	0.000000	0.242214	0.209123	0.000000	0.178724	0.450926	0.000000	0.157686	0.649817	0.000000
0.000000	0.000000	0.000000	0.242223	0.209113	0.000000	0.178727	0.450915	0.000000	0.157671	0.649804	0.000000
0.000000	0.000000	0.000000	0.242230	0.209105	0.000000	0.178727	0.450905	0.000000	0.157655	0.649792	0.000000
0.000000	0.000000	0.000000	0.242236	0.209098	0.000000	0.178726	0.450896	0.000000	0.157637	0.649781	0.000000
0.000000	0.000000	0.000000	0.242241	0.209092	0.000000	0.178724	0.450889	0.000000	0.157619	0.649772	0.000000
0.000000	0.000000	0.000000	0.242245	0.209087	0.000000	0.178721	0.450882	0.000000	0.157601	0.649764	0.000000
0.000000	0.000000	0.000000	0.242248	0.209084	0.000000	0.178716	0.450876	0.000000	0.157582	0.649757	0.000000
0.000000	0.000000	0.000000	0.242250	0.209081	0.000000	0.178710	0.450872	0.000000	0.157563	0.649751	0.000000
0.000000	0.000000	0.000000	0.242251	0.209080	0.000000	0.178703	0.450868	0.000000	0.157544	0.649746	0.000000
0.000000	0.000000	0.000000	0.242251	0.209080	0.000000	0.178695	0.450866	0.000000	0.157526	0.649743	0.000000
0.000000	0.000000	0.000000	0.242251	0.209080	0.000000	0.178687	0.450865	0.000000	0.157507	0.649740	0.000000
0.000000	0.000000	0.000000	0.242249	0.209082	0.000000	0.178678	0.450864	0.000000	0.157489	0.649739	0.000000
0.000000	0.000000	0.000000	0.242247	0.209085	0.000000	0.178668	0.450865	0.000000	0.157472	0.649739	0.000000
0.000000	0.000000	0.000000	0.242244	0.209088	0.000000	0.178658	0.450867	0.000000	0.157456	0.649740	0.000000
0.000000	0.000000	0.000000	0.242240	0.209093	0.000000	0.178647	0.450869	0.000000	0.157440	0.649742	0.000000
0.000000	0.000000	0.000000	0.242236	0.209098	0.000000	0.178636	0.450873	0.000000	0.157425	0.649745	0.000000
0.000000	0.000000	0.000000	0.242230	0.209104	0.000000	0.178624	0.450877	0.000000	0.157412	0.649749	0.000000
0.000000	0.000000	0.000000	0.242225	0.209111	0.000000	0.178613	0.450882	0.000000	0.157399	0.649754	0.000000
0.000000	0.000000	0.000000	0.242218	0.209118	0.000000	0.178601	0.450888	0.000000	0.157387	0.649760	0.000000
0.000000	0.000000	0.000000	0.242211	0.209126	0.000000	0.178590	0.450895	0.000000	0.157377	0.649767	0.000000
0.000000	0.000000	0.000000	0.242204	0.209135	0.000000	0.178578	0.450902	0.000000	0.157368	0.649775	0.000000
0.000000	0.000000	0.000000	0.242196	0.209144	0.000000	0.178566	0.450911	0.000000	0.157360	0.649783	0.000000
0.000000	0.000000	0.000000	0.242188	0.209153	0.000000	0.178554	0.450919	0.000000	0.157353	0.649792	0.000000
0.000000	0.000000	0.000000	0.242179	0.209163	0.000000	0.178542	0.450928	0.000000	0.157348	0.649802	0.000000
0.000000	0.000000	0.000000	0.242170	0.209174	0.000000	0.178530	0.450938	0.000000	0.157343	0.649813	0.000000
0.000000	0.000000	0.000000	0.242161	0.209185	0.000000	0.178518	0.450948	0.000000	0.157340	0.649824	0.000000
0.000000	0.000000	0.000000	0.242151	0.209196	0.000000	0.178507	0.450959	0.000000	0.157338	0.649835	0.000000
0.000000	0.000000	0.000000	0.242141	0.209207	0.000000	0.178495	0.450970	0.000000	0.157336	0.649847	0.000000
0.000000	0.000000	0.000000	0.242131	0.209218	0.000000	0.178484	0.450981	0.000000	0.157336	0.649859	0.000000
0.000000	0.000000	0.000000	0.242121	0.209230	0.000000	0.178473	0.450992	0.000000	0.157336	0.649872	0.000000
0.000000	0.000000	0.000000	0.242111	0.209242	0.000000	0.178462	0.451004	0.000000	0.157337	0.649885	0.000000
0.000000	0.000000	0.000000	0.242101	0.209254	0.000000	0.178451	0.451015	0.000000	0.157338	0.649898	0.000000
0.000000	0.000000	0.000000	0.242091	0.209266	0.000000	0.178440	0.451027	0.000000	0.157341	0.649911	0.000000
0.000000	0.000000	0.000000	0.242081	0.209277	0.000000	0.178430	0.451039	0.000000	0.157343	0.649924	0.000000
0.000000	0.000000	0.000000	0.242070	0.209289	0.000000	0.178420	0.451051	0.000000	0.157346	0.649937	0.000000
0.000000	0.000000	0.000000	0.242060	0.209301	0.000000	0.178410	0.451062	0.000000	0.157349	0.649950	0.000000
0.000000	0.000000	0.000000	0.242050	0.209312	0.000000	0.178400	0.451074	0.000000	0.157352	0.649963	0.000000
0.000000	0.000000	0.000000	0.242040	0.209324	0.000000	0.178390	0.451085	0.000000	0.157355	0.649976	0.000000
0.000000	0.000000	0.000000	0.242031	0.209335	0.000000	0.178381	0.451096	0.000000	0.157358	0.649988	0.000000
0.000000	0.000000	0.000000	0.242021	0.209346	0.000000	0.178371	0.451107	0.000000	0.157360	0.650001	0.000000
0.000000	0.000000	0.000000	0.242012	0.209356	0.000000	0.178362	0.451118	0.000000	0.157363	0.650013	0.000000
0.000000	0.000000	0.000000	0.242003	0.209367	0.000000	0.178353	0.451128	0.000000	0.157365	0.650024	0.000000
0.000000	0.000000	0.000000	0.241994	0.209377	0.000000	0.178345	0.451138	0.000000	0.157366	0.650035	0.000000
0.000000	0.000000	0.000000	0.241986	0.209387	0.000000	0.178336	0.451148	0.000000	0.157367	0.650046	0.000000
0.000000	0.000000	0.000000	0.241978	0.209396	0.000000	0.178327	0.451157	0.000000	0.157367	0.650056	0.000000
0.000000	0.000000	0.000000	0.241970	0.209405	0.000000	0.178319	0.451166	0.000000	0.157367	0.650065	0.000000
0.000000	0.000000	0.000000	0.241963	0.209413	0.000000	0.178311	0.451174	0.000000	0.157366	0.650074	0.000000
0.000000	0.000000	0.000000	0.241956	0.209421	0.000000	0.178303	0.451182	0.000000	0.157364	0.650083	0.000000
0.000000	0.000000	0.000000	0.241950	0.209429	0.000000	0.178295	0.451189	0.000000	0.157361	0.650091	0.000000
0.000000	0.000000	0.000000	0.241943	0.209436	0.000000	0.178287	0.451196	0.000000	0.157357	0.650098	0.000000
0.000000	0.000000	0.000000	0.241938	0.209442	0.000000	0.178280	0.451202	0.000000	0.157352	0.650104	0.000000
0.000000	0.000000	0.000000	0.241932	0.209449	0.000000	0.178272	0.451208	0.000000	0.157347	0.650110	0.000000
0.000000	0.000000	0.000000	0.241928	0.209454	0.000000	0.178265	0.451213	0.000000	0.157341	0.650115	0.000000
0.000000	0.000000	0.000000	0.241923	0.209459	0.000000	0.178258	0.451217	0.000000	0.157333	0.650119	0.000000
0.000000	0.000000	0.000000	0.241919	0.209464	0.000000	0.178251	0.451221	0.000000	0.157325	0.650123	0.000000
0.000000	0.000000	0.000000	0.241916	0.209468	0.000000	0.178245	0.451224	0.000000	0.157317	0.650126	0.000000
0.000000	0.000000	0.000000	0.241913	0.209471	0.000000	0.178239	0.451227	0.000000	0.157307	0.650128	0.000000
0.000000	0.000000	0.000000	0.241910	0.209474	0.000000	0.178232	0.451229	0.000000	0.157297	0.650130	0.000000
0.000000	0.000000	0.000000	0.241908	0.209477	0.000000	0.178227	0.451230	0.000000	0.157286	0.650131	0.000000
0.000000	0.000000	0.000000	0.241906	0.209479	0.000000	0.178221	0.451231	0.000000	0.157275	0.650131	0.000000
0.000000	0.000000	0.000000	0.241905	0.209480	0.000000	0.178216	0.451231	0.000000	0.157263	0.650131	0.000000
0.000000	0.000000	0.000000	0.241904	0.209481	0.000000	0.178211	0.451231	0.000000	0.157250	0.650130	0.000000
0.000000	0.000000	0.000000	0.241904	0.209481	0.000000	0.178206	0.451230	0.000000	0.157237	0.650128	0.000000
0.000000	0.000000	0.000000	0.241904	0.209481	0.000000	0.178202	0.451229	0.000000	0.157224	0.650126	0.000000
0.000000	0.000000	0.000000	0.241905	0.209480	0.000000	0.178198	0.451227	0.000000	0.157211	0.650123	0.000000
0.000000	0.000000	0.000000	0.241906	0.209479	0.000000	0.178195	0.451225	0.000000	0.157198	0.650120	0.000000
0.000000	0.000000	0.000000	0.241907	0.209478	0.000000	0.178192	0.451222	0.000000	0.157185	0.650116	0.000000
0.000000	0.000000	0.000000	0.241909	0.209476	0.000000	0.178189	0.451219	0.000000	0.157172	0.650112	0.000000
0.000000	0.000000	0.000000	0.241911	0.209473	0.000000	0.178187	0.451215	0.000000	0.157159	0.650107	0.000000
0.000000	0.000000	0.000000	0.241914	0.209470	0.000000	0.178185	0.451211	0.000000	0.157147	0.650102	0.000000
0.000000	0.000000	0.000000	0.241917	0.209467	0.000000	0.178184	0.451207	0.000000	0.157135	0.650096	0.000000
0.000000	0.000000	0.000000	0.241920	0.209463	0.000000	0.178184	0.451202	0.000000	0.157124	0.650090	0.000000
0.000000	0.000000	0.000000	0.241923	0.209459	0.000000	0.178183	0.451197	0.000000	0.157113	0.650084	0.000000
0.000000	0.000000	0.000000	0.241927	0.209455	0.000000	0.178184	0.451192	0.000000	0.157103	0.650077	0.000000
0.000000	0.000000	0.000000	0.241931	0.209450	0.000000	0.178185	0.451186	0.000000	0.157094	0.650071	0.000000
0.000000	0.000000	0.000000	0.241936	0.209445	0.000000	0.178187	0.451180	0.000000	0.157086	0.650064	0.000000
0.000000	0.000000	0.000000	0.241940	0.209439	0.000000	0.178189	0.451174	0.000000	0.157078	0.650057	0.000000
0.000000	0.000000	0.000000	0.241945	0.209434	0.000000	0.178192	0.451168	0.000000	0.157072	0.650050	0.000000
0.000000	0.000000	0.000000	0.241950	0.209428	0.000000	0.178195	0.451162	0.000000	0.157067	0.650043	0.000000
0.000000	0.000000	0.000000	0.241956	0.209422	0.000000	0.178199	0.451155	0.000000	0.157064	0.650035	0.000000
0.000000	0.000000	0.000000	0.241961	0.209415	0.000000	0.178204	0.451149	0.000000	0.157061	0.650028	0.000000
0.000000	0.000000	0.000000	0.241967	0.209409	0.000000	0.178209	0.451142	0.000000	0.157060	0.650021	0.000000
0.000000	0.000000	0.000000	0.241972	0.209402	0.000000	0.178215	0.451136	0.000000	0.157060	0.650014	0.000000
0.000000	0.000000	0.000000	0.241978	0.209396	0.000000	0.178222	0.451129	0.000000	0.157062	0.650007	0.000000
0.000000	0.000000	0.000000	0.241984	0.209389	0.000000	0.178229	0.451123	0.000000	0.157065	0.650000	0.000000
0.000000	0.000000	0.000000	0.241990	0.209382	0.000000	0.178236	0.451117	0.000000	0.157070	0.649993	0.000000
0.000000	0.000000	0.000000	0.241996	0.209375	0.000000	0.178245	0.451110	0.000000	0.157076	0.649987	0.000000
0.000000	0.000000	0.000000	0.242002	0.209369	0.000000	0.178253	0.451104	0.000000	0.157083	0.649981	0.000000
0.000000	0.000000	0.000000	0.242008	0.209362	0.000000	0.178263	0.451098	0.000000	0.157092	0.649975	0.000000
0.000000	0.000000	0.000000	0.242013	0.209355	0.000000	0.178272	0.451093	0.000000	0.157102	0.649969	0.000000
0.000000	0.000000	0.000000	0.242019	0.209348	0.000000	0.178282	0.451087	0.000000	0.157113	0.649964	0.000000
0.000000	0.000000	0.000000	0.242025	0.209342	0.000000	0.178293	0.451082	0.000000	0.157126	0.649959	0.000000
0.000000	0.000000	0.000000	0.242030	0.209335	0.000000	0.178304	0.451077	0.000000	0.157139	0.649954	0.000000
0.000000	0.000000	0.000000	0.242036	0.209329	0.000000	0.178315	0.451072	0.000000	0.157154	0.649950	0.000000
0.000000	0.000000	0.000000	0.242041	0.209323	0.000000	0.178326	0.451068	0.000000	0.157170	0.649946	0.000000
0.000000	0.000000	0.000000	0.242046	0.209317	0.000000	0.178338	0.451064	0.000000	0.157187	0.649942	0.000000
0.000000	0.000000	0.000000	0.242051	0.209312	0.000000	0.178350	0.451060	0.000000	0.157205	0.649939	0.000000
0.000000	0.000000	0.000000	0.242056	0.209306	0.000000	0.178362	0.451056	0.000000	0.157224	0.649936	0.000000
0.000000	0.000000	0.000000	0.242060	0.209301	0.000000	0.178374	0.451053	0.000000	0.157243	0.649934	0.000000
0.000000	0.000000	0.000000	0.242064	0.209296	0.000000	0.178386	0.451050	0.000000	0.157263	0.649932	0.000000
0.000000	0.000000	0.000000	0.242068	0.209292	0.000000	0.178397	0.451048	0.000000	0.157284	0.649930	0.000000
0.000000	0.000000	0.000000	0.242072	0.209287	0.000000	0.178409	0.451046	0.000000	0.157304	0.649929	0.000000
0.000000	0.000000	0.000000	0.242075	0.209283	0.000000	0.178421	0.451044	0.000000	0.157325	0.649928	0.000000
0.000000	0.000000	0.000000	0.242079	0.209280	0.000000	0.178432	0.451042	0.000000	0.157346	0.649928	0.000000
0.000000	0.000000	0.000000	0.242081	0.209276	0.000000	0.178443	0.451041	0.000000	0.157367	0.649928	0.000000
0.000000	0.000000	0.000000	0.242084	0.209273	0.000000	0.178454	0.451040	0.000000	0.157388	0.649928	0.000000
0.000000	0.000000	0.000000	0.242086	0.209271	0.000000	0.178464	0.451040	0.000000	0.157409	0.649928	0.000000
0.000000	0.000000	0.000000	0.242088	0.209269	0.000000	0.178474	0.451040	0.000000	0.157429	0.649929	0.000000
0.000000	0.000000	0.000000	0.242090	0.209267	0.000000	0.178483	0.451040	0.000000	0.157449	0.649931	0.000000
0.000000	0.000000	0.000000	0.242091	0.209265	0.000000	0.178492	0.451040	0.000000	0.157468	0.649932	0.000000
0.000000	0.000000	0.000000	0.242092	0.209264	0.000000	0.178500	0.451041	0.000000	0.157486	0.649934	0.000000
0.000000	0.000000	0.000000	0.242093	0.209263	0.000000	0.178507	0.451042	0.000000	0.157504	0.649936	0.000000
0.000000	0.000000	0.000000	0.242093	0.209263	0.000000	0.178514	0.451043	0.000000	0.157520	0.649938	0.000000
0.000000	0.000000	0.000000	0.242093	0.209263	0.000000	0.178520	0.451045	0.000000	0.157536	0.649941	0.000000
0.000000	0.000000	0.000000	0.242093	0.209263	0.000000	0.178525	0.451046	0.000000	0.157550	0.649943	0.000000
0.000000	0.000000	0.000000	0.242092	0.209264	0.000000	0.178530	0.451048	0.000000	0.157563	0.649946	0.000000
0.000000	0.000000	0.000000	0.242091	0.209265	0.000000	0.178533	0.451050	0.000000	0.157574	0.649949	0.000000
0.000000	0.000000	0.000000	0.242090	0.209266	0.000000	0.178536	0.451053	0.000000	0.157584	0.649952	0.000000
0.000000	0.000000	0.000000	0.242089	0.209268	0.000000	0.178538	0.451055	0.000000	0.157593	0.649955	0.000000
0.000000	0.000000	0.000000	0.242087	0.209270	0.000000	0.178539	0.451058	0.000000	0.157600	0.649959	0.000000
0.000000	0.000000	0.000000	0.242085	0.209272	0.000000	0.178539	0.451061	0.000000	0.157605	0.649962	0.000000
0.000000	0.000000	0.000000	0.242083	0.209274	0.000000	0.178538	0.451064	0.000000	0.157609	0.649966	0.000000
0.000000	0.000000	0.000000	0.242081	0.209277	0.000000	0.178537	0.451067	0.000000	0.157611	0.649969	0.000000
0.000000	0.000000	0.000000	0.242078	0.209280	0.000000	0.178534	0.451070	0.000000	0.157612	0.649972	0.000000
0.000000	0.000000	0.000000	0.242075	0.209284	0.000000	0.178531	0.451073	0.000000	0.157610	0.649976	0.000000
0.000000	0.000000	0.000000	0.242072	0.209287	0.000000	0.178526	0.451076	0.000000	0.157608	0.649979	0.000000
0.000000	0.000000	0.000000	0.242069	0.209291	0.000000	0.178521	0.451080	0.000000	0.157603	0.649983	0.000000
0.000000	0.000000	0.000000	0.242065	0.209295	0.000000	0.178516	0.451083	0.000000	0.157597	0.649986	0.000000
0.000000	0.000000	0.000000	0.242062	0.209299	0.000000	0.178509	0.451086	0.000000	0.157589	0.649989	0.000000
0.000000	0.000000	0.000000	0.242058	0.209304	0.000000	0.178502	0.451090	0.000000	0.157579	0.649993	0.000000
0.000000	0.000000	0.000000	0.242054	0.209308	0.000000	0.178494	0.451093	0.000000	0.157568	0.649996	0.000000
0.000000	0.000000	0.000000	0.242050	0.209313	0.000000	0.178485	0.451097	0.000000	0.157556	0.649999	0.000000
0.000000	0.000000	0.000000	0.242046	0.209318	0.000000	0.178476	0.451100	0.000000	0.157542	0.650002	0.000000
0.000000	0.000000	0.000000	0.242041	0.209323	0.000000	0.178466	0.451104	0.000000	0.157527	0.650005	0.000000
0.000000	0.000000	0.000000	0.242037	0.209328	0.000000	0.178455	0.451107	0.000000	0.157510	0.650007	0.000000
0.000000	0.000000	0.000000	0.242033	0.209333	0.000000	0.178444	0.451110	0.000000	0.157493	0.650010	0.000000
0.000000	0.000000	0.000000	0.242028	0.209338	0.000000	0.178433	0.451114	0.000000	0.157474	0.650012	0.000000
0.000000	0.000000	0.000000	0.242024	0.209343	0.000000	0.178422	0.451117	0.000000	0.157455	0.650015	0.000000
0.000000	0.000000	0.000000	0.242020	0.209348	0.000000	0.178410	0.451120	0.000000	0.157435	0.650017	0.000000
0.000000	0.000000	0.000000	0.242015	0.209353	0.000000	0.178397	0.451123	0.000000	0.157414	0.650019	0.000000
0.000000	0.000000	0.000000	0.242011	0.209358	0.000000	0.178385	0.451126	0.000000	0.157392	0.650021	0.000000
0.000000	0.000000	0.000000	0.242007	0.209362	0.000000	0.178373	0.451128	0.000000	0.157370	0.650022	0.000000
0.000000	0.000000	0.000000	0.242003	0.209367	0.000000	0.178360	0.451131	0.000000	0.157348	0.650024	0.000000
0.000000	0.000000	0.000000	0.241999	0.209372	0.000000	0.178348	0.451133	0.000000	0.157326	0.650025	0.000000
0.000000	0.000000	0.000000	0.241995	0.209377	0.000000	0.178335	0.451136	0.000000	0.157303	0.650027	0.000000
0.000000	0.000000	0.000000	0.241991	0.209381	0.000000	0.178323	0.451138	0.000000	0.157281	0.650028	0.000000
0.000000	0.000000	0.000000	0.241987	0.209385	0.000000	0.178311	0.451140	0.000000	0.157258	0.650029	0.000000
0.000000	0.000000	0.000000	0.241984	0.209389	0.000000	0.178299	0.451142	0.000000	0.157236	0.650030	0.000000
0.000000	0.000000	0.000000	0.241980	0.209393	0.000000	0.178288	0.451144	0.000000	0.157215	0.650030	0.000000
0.000000	0.000000	0.000000	0.241977	0.209397	0.000000	0.178277	0.451145	0.000000	0.157194	0.650031	0.000000
0.000000	0.000000	0.000000	0.241974	0.209400	0.000000	0.178266	0.451147	0.000000	0.157173	0.650031	0.000000
0.000000	0.000000	0.000000	0.241971	0.209403	0.000000	0.178256	0.451148	0.000000	0.157154	0.650031	0.000000
0.000000	0.000000	0.000000	0.241969	0.209406	0.000000	0.178246	0.451149	0.000000	0.157135	0.650032	0.000000
0.000000	0.000000	0.000000	0.241966	0.209409	0.000000	0.178237	0.451150	0.000000	0.157117	0.650032	0.000000
0.000000	0.000000	0.000000	0.241964	0.209412	0.000000	0.178229	0.451151	0.000000	0.157101	0.650032	0.000000
0.000000	0.000000	0.000000	0.241962	0.209414	0.000000	0.178221	0.451151	0.000000	0.157085	0.650032	0.000000
0.000000	0.000000	0.000000	0.241961	0.209416	0.000000	0.178214	0.451152	0.000000	0.157071	0.650031	0.000000
0.000000	0.000000	0.000000	0.241959	0.209418	0.000000	0.178208	0.451152	0.000000	0.157058	0.650031	0.000000
0.000000	0.000000	0.000000	0.241958	0.209419	0.000000	0.178202	0.451153	0.000000	0.157047	0.650031	0.000000
0.000000	0.000000	0.000000	0.241957	0.209420	0.000000	0.178197	0.451153	0.000000	0.157037	0.650030	0.000000
0.000000	0.000000	0.000000	0.241956	0.209421	0.000000	0.178193	0.451153	0.000000	0.157028	0.650030	0.000000
0.000000	0.000000	0.000000	0.241956	0.209421	0.000000	0.178190	0.451153	0.000000	0.157021	0.650029	0.000000
0.000000	0.000000	0.000000	0.241956	0.209422	0.000000	0.178188	0.451152	0.000000	0.157015	0.650028	0.000000
0.000000	0.000000	0.000000	0.241956	0.209422	0.000000	0.178186	0.451152	0.000000	0.157011	0.650028	0.000000
0.000000	0.000000	0.000000	0.241956	0.209421	0.000000	0.178186	0.451151	0.000000	0.157009	0.650027	0.000000
0.000000	0.000000	0.000000	0.241956	0.209421	0.000000	0.178186	0.451151	0.000000	0.157008	0.650026	0.000000
0.000000	0.000000	0.000000	0.241957	0.209420	0.000000	0.178187	0.451150	0.000000	0.157008	0.650025	0.000000
0.000000	0.000000	0.000000	0.241958	0.209419	0.000000	0.178189	0.451149	0.000000	0.157011	0.650025	0.000000
0.000000	0.000000	0.000000	0.241959	0.209418	0.000000	0.178191	0.451148	0.000000	0.157014	0.650024	0.000000
0.000000	0.000000	0.000000	0.241961	0.209416	0.000000	0.178195	0.451147	0.000000	0.157019	0.650023	0.000000
0.000000	0.000000	0.000000	0.241962	0.209414	0.000000	0.178199	0.451146	0.000000	0.157026	0.650022	0.000000
0.000000	0.000000	0.000000	0.241964	0.209412	0.000000	0.178204	0.451145	0.000000	0.157034	0.650021	0.000000
0.000000	0.000000	0.000000	0.241966	0.209410	0.000000	0.178209	0.451143	0.000000	0.157043	0.650020	0.000000
0.000000	0.000000	0.000000	0.241968	0.209407	0.000000	0.178215	0.451142	0.000000	0.157054	0.650019	0.000000
0.000000	0.000000	0.000000	0.241970	0.209405	0.000000	0.178222	0.451140	0.000000	0.157066	0.650018	0.000000
0.000000	0.000000	0.000000	0.241973	0.209402	0.000000	0.178230	0.451139	0.000000	0.157078	0.650017	0.000000
0.000000	0.000000	0.000000	0.241976	0.209399	0.000000	0.178238	0.451137	0.000000	0.157092	0.650016	0.000000
0.000000	0.000000	0.000000	0.241978	0.209396	0.000000	0.178246	0.451135	0.000000	0.157107	0.650015	0.000000
0.000000	0.000000	0.000000	0.241981	0.209392	0.000000	0.178255	0.451134	0.000000	0.157123	0.650014	0.000000
0.000000	0.000000	0.000000	0.241984	0.209389	0.000000	0.178264	0.451132	0.000000	0.157139	0.650013	0.000000
0.000000	0.000000	0.000000	0.241987	0.209385	0.000000	0.178274	0.451130	0.000000	0.157156	0.650012	0.000000
0.000000	0.000000	0.000000	0.241990	0.209382	0.000000	0.178283	0.451128	0.000000	0.157174	0.650011	0.000000
0.000000	0.000000	0.000000	0.241994	0.209378	0.000000	0.178294	0.451126	0.000000	0.157192	0.650010	0.000000
0.000000	0.000000	0.000000	0.241997	0.209374	0.000000	0.178304	0.451124	0.000000	0.157211	0.650009	0.000000
0.000000	0.000000	0.000000	0.242000	0.209370	0.000000	0.178314	0.451122	0.000000	0.157229	0.650008	0.000000
0.000000	0.000000	0.000000	0.242004	0.209366	0.000000	0.178325	0.451120	0.000000	0.157248	0.650007	0.000000
0.000000	0.000000	0.000000	0.242007	0.209363	0.000000	0.178335	0.451118	0.000000	0.157267	0.650006	0.000000
0.000000	0.000000	0.000000	0.242010	0.209359	0.000000	0.178345	0.451116	0.000000	0.157286	0.650004	0.000000
0.000000	0.000000	0.000000	0.242014	0.209355	0.000000	0.178356	0.451114	0.000000	0.157304	0.650003	0.000000
0.000000	0.000000	0.000000	0.242017	0.209351	0.000000	0.178366	0.451112	0.000000	0.157322	0.650002	0.000000
0.000000	0.000000	0.000000	0.242020	0.209347	0.000000	0.178376	0.451110	0.000000	0.157340	0.650001	0.000000
0.000000	0.000000	0.000000	0.242023	0.209344	0.000000	0.178385	0.451108	0.000000	0.157358	0.650000	0.000000
0.000000	0.000000	0.000000	0.242026	0.209340	0.000000	0.178395	0.451106	0.000000	0.157374	0.649999	0.000000
0.000000	0.000000	0.000000	0.242029	0.209336	0.000000	0.178404	0.451105	0.000000	0.157391	0.649998	0.000000
0.000000	0.000000	0.000000	0.242032	0.209333	0.000000	0.178413	0.451103	0.000000	0.157406	0.649996	0.000000
0.000000	0.000000	0.000000	0.242035	0.209330	0.000000	0.178421	0.451101	0.000000	0.157421	0.649995	0.000000
0.000000	0.000000	0.000000	0.242038	0.209327	0.000000	0.178429	0.451099	0.000000	0.157435	0.649994	0.000000
0.000000	0.000000	0.000000	0.242041	0.209324	0.000000	0.178436	0.451097	0.000000	0.157447	0.649993	0.000000
0.000000	0.000000	0.000000	0.242043	0.209321	0.000000	0.178443	0.451095	0.000000	0.157459	0.649992	0.000000
0.000000	0.000000	0.000000	0.242045	0.209318	0.000000	0.178449	0.451094	0.000000	0.157470	0.649991	0.000000
0.000000	0.000000	0.000000	0.242047	0.209316	0.000000	0.178455	0.451092	0.000000	0.157480	0.649989	0.000000
0.000000	0.000000	0.000000	0.242049	0.209313	0.000000	0.178460	0.451091	0.000000	0.157488	0.649988	0.000000
0.000000	0.000000	0.000000	0.242051	0.209311	0.000000	0.178464	0.451089	0.000000	0.157496	0.649987	0.000000
0.000000	0.000000	0.000000	0.242053	0.209309	0.000000	0.178468	0.451088	0.000000	0.157502	0.649986	0.000000
0.000000	0.000000	0.000000	0.242054	0.209308	0.000000	0.178472	0.451087	0.000000	0.157507	0.649985	0.000000
0.000000	0.000000	0.000000	0.242056	0.209306	0.000000	0.178474	0.451086	0.000000	0.157511	0.649984	0.000000
0.000000	0.000000	0.000000	0.242057	0.209305	0.000000	0.178477	0.451085	0.000000	0.157514	0.649983	0.000000
0.000000	0.000000	0.000000	0.242058	0.209304	0.000000	0.178478	0.451084	0.000000	0.157516	0.649982	0.000000
0.000000	0.000000	0.000000	0.242059	0.209303	0.000000	0.178479	0.451083	0.000000	0.157516	0.649981	0.000000
0.000000	0.000000	0.000000	0.242059	0.209302	0.000000	0.178479	0.451082	0.000000	0.157515	0.649980	0.000000
0.000000	0.000000	0.000000	0.242060	0.209302	0.000000	0.178479	0.451081	0.000000	0.157513	0.649980	0.000000
0.000000	0.000000	0.000000	0.242060	0.209301	0.000000	0.178478	0.451081	0.000000	0.157510	0.649979	0.000000
0.000000	0.000000	0.000000	0.242060	0.209301	0.000000	0.178476	0.451081	0.000000	0.157506	0.649978	0.000000
0.000000	0.000000	0.000000	0.242060	0.209302	0.000000	0.178474	0.451080	0.000000	0.157501	0.649978	0.000000
0.000000	0.000000	0.000000	0.242059	0.209302	0.000000	0.178471	0.451080	0.000000	0.157495	0.649977	0.000000
0.000000	0.000000	0.000000	0.242059	0.209303	0.000000	0.178468	0.451080	0.000000	0.157488	0.649976	0.000000
0.000000	0.000000	0.000000	0.242058	0.209304	0.000000	0.178464	0.451080	0.000000	0.157480	0.649976	0.000000
0.000000	0.000000	0.000000	0.242057	0.209305	0.000000	0.178460	0.451080	0.000000	0.157472	0.649976	0.000000
0.000000	0.000000	0.000000	0.242056	0.209306	0.000000	0.178456	0.451080	0.000000	0.157462	0.649976	0.000000
0.000000	0.000000	0.000000	0.242055	0.209307	0.000000	0.178451	0.451081	0.000000	0.157452	0.649975	0.000000
0.000000	0.000000	0.000000	0.242054	0.209309	0.000000	0.178445	0.451081	0.000000	0.157442	0.649975	0.000000
0.000000	0.000000	0.000000	0.242052	0.209310	0.000000	0.178440	0.451082	0.000000	0.157430	0.649975	0.000000
0.000000	0.000000	0.000000	0.242050	0.209312	0.000000	0.178434	0.451083	0.000000	0.157419	0.649975	0.000000
0.000000	0.000000	0.000000	0.242049	0.209314	0.000000	0.178427	0.451083	0.000000	0.157407	0.649976	0.000000
0.000000	0.000000	0.000000	0.242047	0.209316	0.000000	0.178421	0.451084	0.000000	0.157394	0.649976	0.000000
0.000000	0.000000	0.000000	0.242045	0.209319	0.000000	0.178414	0.451085	0.000000	0.157382	0.649976	0.000000
0.000000	0.000000	0.000000	0.242043	0.209321	0.000000	0.178408	0.451086	0.000000	0.157369	0.649977	0.000000
0.000000	0.000000	0.000000	0.242041	0.209323	0.000000	0.178401	0.451088	0.000000	0.157356	0.649977	0.000000
0.000000	0.000000	0.000000	0.242038	0.209326	0.000000	0.178394	0.451089	0.000000	0.157344	0.649978	0.000000
0.000000	0.000000	0.000000	0.242036	0.209329	0.000000	0.178387	0.451090	0.000000	0.157331	0.649979	0.000000
0.000000	0.000000	0.000000	0.242034	0.209331	0.000000	0.178380	0.451092	0.000000	0.157318	0.649980	0.000000
0.000000	0.000000	0.000000	0.242031	0.209334	0.000000	0.178373	0.451093	0.000000	0.157306	0.649981	0.000000
0.000000	0.000000	0.000000	0.242029	0.209337	0.000000	0.178366	0.451095	0.000000	0.157294	0.649982	0.000000
0.000000	0.000000	0.000000	0.242027	0.209340	0.000000	0.178359	0.451097	0.000000	0.157282	0.649983	0.000000
0.000000	0.000000	0.000000	0.242024	0.209343	0.000000	0.178352	0.451099	0.000000	0.157270	0.649984	0.000000
0.000000	0.000000	0.000000	0.242022	0.209346	0.000000	0.178346	0.451100	0.000000	0.157259	0.649986	0.000000
0.000000	0.000000	0.000000	0.242019	0.209348	0.000000	0.178340	0.451102	0.000000	0.157249	0.649987	0.000000
0.000000	0.000000	0.000000	0.242017	0.209351	0.000000	0.178334	0.451104	0.000000	0.157239	0.649989	0.000000
0.000000	0.000000	0.000000	0.242014	0.209354	0.000000	0.178328	0.451106	0.000000	0.157229	0.649990	0.000000
0.000000	0.000000	0.000000	0.242012	0.209357	0.000000	0.178322	0.451108	0.000000	0.157221	0.649992	0.000000
0.000000	0.000000	0.000000	0.242009	0.209360	0.000000	0.178317	0.451110	0.000000	0.157212	0.649993	0.000000
0.000000	0.000000	0.000000	0.242007	0.209362	0.000000	0.178312	0.451112	0.000000	0.157205	0.649995	0.000000
0.000000	0.000000	0.000000	0.242005	0.209365	0.000000	0.178308	0.451114	0.000000	0.157198	0.649997	0.000000
0.000000	0.000000	0.000000	0.242003	0.209367	0.000000	0.178304	0.451116	0.000000	0.157192	0.649998	0.000000
0.000000	0.000000	0.000000	0.242001	0.209370	0.000000	0.178300	0.451118	0.000000	0.157186	0.650000	0.000000
0.000000	0.000000	0.000000	0.241999	0.209372	0.000000	0.178296	0.451120	0.000000	0.157182	0.650002	0.000000
0.000000	0.000000	0.000000	0.241997	0.209374	0.000000	0.178293	0.451122	0.000000	0.157178	0.650004	0.000000
0.000000	0.000000	0.000000	0.241995	0.209376	0.000000	0.178290	0.451123	0.000000	0.157174	0.650006	0.000000
0.000000	0.000000	0.000000	0.241993	0.209378	0.000000	0.178288	0.451125	0.000000	0.157172	0.650007	0.000000
0.000000	0.000000	0.000000	0.241992	0.209380	0.000000	0.178286	0.451127	0.000000	0.157170	0.650009	0.000000
0.000000	0.000000	0.000000	0.241990	0.209382	0.000000	0.178285	0.451129	0.000000	0.157169	0.650011	0.000000
0.000000	0.000000	0.000000	0.241989	0.209383	0.000000	0.178283	0.451130	0.000000	0.157169	0.650013	0.000000
0.000000	0.000000	0.000000	0.241988	0.209385	0.000000	0.178283	0.451132	0.000000	0.157169	0.650014	0.000000
0.000000	0.000000	0.000000	0.241987	0.209386	0.000000	0.178282	0.451133	0.000000	0.157170	0.650016	0.000000
0.000000	0.000000	0.000000	0.241986	0.209387	0.000000	0.178282	0.451135	0.000000	0.157172	0.650017	0.000000
0.000000	0.000000	0.000000	0.241985	0.209388	0.000000	0.178283	0.451136	0.000000	0.157174	0.650019	0.000000
0.000000	0.000000	0.000000	0.241984	0.209389	0.000000	0.178283	0.451137	0.000000	0.157177	0.650020	0.000000
0.000000	0.000000	0.000000	0.241984	0.209389	0.000000	0.178284	0.451138	0.000000	0.157180	0.650021	0.000000
0.000000	0.000000	0.000000	0.241983	0.209390	0.000000	0.178285	0.451139	0.000000	0.157184	0.650022	0.000000
0.000000	0.000000	0.000000	0.241983	0.209390	0.000000	0.178287	0.451140	0.000000	0.157188	0.650024	0.000000
0.000000	0.000000	0.000000	0.241983	0.209390	0.000000	0.178289	0.451140	0.000000	0.157193	0.650025	0.000000
0.000000	0.000000	0.000000	0.241983	0.209390	0.000000	0.178291	0.451141	0.000000	0.157198	0.650025	0.000000
0.000000	0.000000	0.000000	0.241983	0.209390	0.000000	0.178294	0.451141	0.000000	0.157203	0.650026	0.000000
0.000000	0.000000	0.000000	0.241983	0.209390	0.000000	0.178296	0.451142	0.000000	0.157209	0.650027	0.000000
0.000000	0.000000	0.000000	0.241984	0.209389	0.000000	0.178299	0.451142	0.000000	0.157214	0.650027	0.000000
0.000000	0.000000	0.000000	0.241984	0.209389	0.000000	0.178302	0.451142	0.000000	0.157221	0.650028	0.000000
0.000000	0.000000	0.000000	0.241985	0.209388	0.000000	0.178305	0.451142	0.000000	0.157227	0.650028	0.000000
0.000000	0.000000	0.000000	0.241986	0.209387	0.000000	0.178309	0.451142	0.000000	0.157233	0.650028	0.000000
0.000000	0.000000	0.000000	0.241986	0.209386	0.000000	0.178312	0.451141	0.000000	0.157240	0.650028	0.000000
0.000000	0.000000	0.000000	0.241987	0.209385	0.000000	0.178316	0.451141	0.000000	0.157246	0.650028	0.000000
0.000000	0.000000	0.000000	0.241988	0.209384	0.000000	0.178319	0.451140	0.000000	0.157253	0.650028	0.000000
0.000000	0.000000	0.000000	0.241990	0.209382	0.000000	0.178323	0.451140	0.000000	0.157259	0.650027	0.000000
0.000000	0.000000	0.000000	0.241991	0.209381	0.000000	0.178327	0.451139	0.000000	0.157265	0.650027	0.000000
0.000000	0.000000	0.000000	0.241992	0.209380	0.000000	0.178331	0.451138	0.000000	0.157272	0.650026	0.000000
0.000000	0.000000	0.000000	0.241994	0.209378	0.000000	0.178335	0.451137	0.000000	0.157278	0.650026	0.000000
0.000000	0.000000	0.000000	0.241995	0.209376	0.000000	0.178339	0.451136	0.000000	0.157284	0.650025	0.000000
0.000000	0.000000	0.000000	0.241996	0.209375	0.000000	0.178343	0.451135	0.000000	0.157289	0.650024	0.000000
0.000000	0.000000	0.000000	0.241998	0.209373	0.000000	0.178346	0.451134	0.000000	0.157295	0.650023	0.000000
0.000000	0.000000	0.000000	0.241999	0.209371	0.000000	0.178350	0.451133	0.000000	0.157300	0.650022	0.000000
0.000000	0.000000	0.000000	0.242001	0.209369	0.000000	0.178354	0.451132	0.000000	0.157305	0.650021	0.000000
0.000000	0.000000	0.000000	0.242003	0.209367	0.000000	0.178357	0.451130	0.000000	0.157310	0.650020	0.000000
0.000000	0.000000	0.000000	0.242004	0.209365	0.000000	0.178361	0.451129	0.000000	0.157314	0.650018	0.000000
0.000000	0.000000	0.000000	0.242006	0.209364	0.000000	0.178364	0.451127	0.000000	0.157318	0.650017	0.000000
0.000000	0.000000	0.000000	0.242008	0.209362	0.000000	0.178368	0.451126	0.000000	0.157322	0.650016	0.000000
0.000000	0.000000	0.000000	0.242009	0.209360	0.000000	0.178371	0.451124	0.000000	0.157326	0.650014	0.000000
0.000000	0.000000	0.000000	0.242011	0.209358	0.000000	0.178374	0.451123	0.000000	0.157329	0.650013	0.000000
0.000000	0.000000	0.000000	0.242012	0.209356	0.000000	0.178377	0.451122	0.000000	0.157332	0.650011	0.000000
0.000000	0.000000	0.000000	0.242014	0.209354	0.000000	0.178380	0.451120	0.000000	0.157334	0.650010	0.000000
0.000000	0.000000	0.000000	0.242016	0.209352	0.000000	0.178382	0.451119	0.000000	0.157336	0.650008	0.000000
0.000000	0.000000	0.000000	0.242017	0.209351	0.000000	0.178385	0.451117	0.000000	0.157338	0.650007	0.000000
0.000000	0.000000	0.000000	0.242019	0.209349	0.000000	0.178387	0.451116	0.000000	0.157340	0.650005	0.000000
0.000000	0.000000	0.000000	0.242020	0.209347	0.000000	0.178389	0.451114	0.000000	0.157341	0.650003	0.000000
0.000000	0.000000	0.000000	0.242021	0.209346	0.000000	0.178391	0.451113	0.000000	0.157342	0.650002	0.000000
0.000000	0.000000	0.000000	0.242023	0.209344	0.000000	0.178393	0.451111	0.000000	0.157342	0.650000	0.000000
0.000000	0.000000	0.000000	0.242024	0.209343	0.000000	0.178395	0.451110	0.000000	0.157342	0.649999	0.000000
0.000000	0.000000	0.000000	0.242025	0.209342	0.000000	0.178396	0.451109	0.000000	0.157342	0.649997	0.000000
0.000000	0.000000	0.000000	0.242026	0.209340	0.000000	0.178397	0.451107	0.000000	0.157342	0.649996	0.000000
0.000000	0.000000	0.000000	0.242027	0.209339	0.000000	0.178399	0.451106	0.000000	0.157342	0.649995	0.000000
0.000000	0.000000	0.000000	0.242028	0.209338	0.000000	0.178400	0.451105	0.000000	0.157341	0.649993	0.000000
0.000000	0.000000	0.000000	0.242029	0.209337	0.000000	0.178400	0.451104	0.000000	0.157340	0.649992	0.000000
0.000000	0.000000	0.000000	0.242030	0.209336	0.000000	0.178401	0.451103	0.000000	0.157339	0.649991	0.000000
0.000000	0.000000	0.000000	0.242031	0.209335	0.000000	0.178402	0.451102	0.000000	0.157338	0.649990	0.000000
0.000000	0.000000	0.000000	0.242031	0.209334	0.000000	0.178402	0.451101	0.000000	0.157336	0.649989	0.000000
0.000000	0.000000	0.000000	0.242032	0.209334	0.000000	0.178402	0.451101	0.000000	0.157335	0.649988	0.000000
0.000000	0.000000	0.000000	0.242032	0.209333	0.000000	0.178402	0.451100	0.000000	0.157333	0.649987	0.000000
0.000000	0.000000	0.000000	0.242033	0.209333	0.000000	0.178402	0.451100	0.000000	0.157331	0.649986	0.000000
0.000000	0.000000	0.000000	0.242033	0.209332	0.000000	0.178402	0.451099	0.000000	0.157329	0.649986	0.000000
0.000000	0.000000	0.000000	0.242033	0.209332	0.000000	0.178402	0.451099	0.000000	0.157327	0.649985	0.000000
0.000000	0.000000	0.000000	0.242033	0.209332	0.000000	0.178402	0.451098	0.000000	0.157325	0.649985	0.000000
0.000000	0.000000	0.000000	0.242033	0.209332	0.000000	0.178401	0.451098	0.000000	0.157323	0.649984	0.000000
0.000000	0.000000	0.000000	0.242033	0.209332	0.000000	0.178401	0.451098	0.000000	0.157321	0.649984	0.000000
0.000000	0.000000	0.000000	0.242033	0.209332	0.000000	0.178400	0.451098	0.000000	0.157319	0.649984	0.000000
0.000000	0.000000	0.000000	0.242033	0.209332	0.000000	0.178399	0.451098	0.000000	0.157317	0.649984	0.000000
0.000000	0.000000	0.000000	0.242033	0.209332	0.000000	0.178399	0.451098	0.000000	0.157315	0.649984	0.000000
0.000000	0.000000	0.000000	0.242033	0.209333	0.000000	0.178398	0.451098	0.000000	0.157313	0.649984	0.000000
0.000000	0.000000	0.000000	0.242032	0.209333	0.000000	0.178397	0.451099	0.000000	0.157311	0.649984	0.000000
0.000000	0.000000	0.000000	0.242032	0.209334	0.000000	0.178396	0.451099	0.000000	0.157309	0.649984	0.000000
0.000000	0.000000	0.000000	0.242031	0.209334	0.000000	0.178395	0.451099	0.000000	0.157307	0.649985	0.000000
0.000000	0.000000	0.000000	0.242031	0.209335	0.000000	0.178394	0.451100	0.000000	0.157305	0.649985	0.000000
0.000000	0.000000	0.000000	0.242030	0.209336	0.000000	0.178393	0.451101	0.000000	0.157303	0.649986	0.000000
0.000000	0.000000	0.000000	0.242030	0.209336	0.000000	0.178392	0.451101	0.000000	0.157302	0.649986	0.000000
0.000000	0.000000	0.000000	0.242029	0.209337	0.000000	0.178391	0.451102	0.000000	0.157300	0.649987	0.000000
0.000000	0.000000	0.000000	0.242028	0.209338	0.000000	0.178390	0.451103	0.000000	0.157298	0.649987	0.000000
0.000000	0.000000	0.000000	0.242027	0.209339	0.000000	0.178389	0.451104	0.000000	0.157297	0.649988	0.000000
0.000000	0.000000	0.000000	0.242027	0.209340	0.000000	0.178388	0.451104	0.000000	0.157296	0.649989	0.000000
0.000000	0.000000	0.000000	0.242026	0.209341	0.000000	0.178387	0.451105	0.000000	0.157295	0.649990	0.000000
0.000000	0.000000	0.000000	0.242025	0.209342	0.000000	0.178386	0.451106	0.000000	0.157293	0.649991	0.000000
0.000000	0.000000	0.000000	0.242024	0.209343	0.000000	0.178385	0.451107	0.000000	0.157292	0.649992	0.000000
0.000000	0.000000	0.000000	0.242023	0.209344	0.000000	0.178384	0.451108	0.000000	0.157291	0.649993	0.000000
0.000000	0.000000	0.000000	0.242022	0.209345	0.000000	0.178383	0.451109	0.000000	0.157291	0.649994	0.000000
0.000000	0.000000	0.000000	0.242021	0.209346	0.000000	0.178382	0.451110	0.000000	0.157290	0.649995	0.000000
0.000000	0.000000	0.000000	0.242020	0.209347	0.000000	0.178381	0.451111	0.000000	0.157289	0.649996	0.000000
0.000000	0.000000	0.000000	0.242019	0.209348	0.000000	0.178380	0.451112	0.000000	0.157288	0.649997	0.000000
0.000000	0.000000	0.000000	0.242018	0.209349	0.000000	0.178379	0.451113	0.000000	0.157288	0.649998	0.000000
0.000000	0.000000	0.000000	0.242018	0.209350	0.000000	0.178378	0.451114	0.000000	0.157287	0.649999	0.000000
0.000000	0.000000	0.000000	0.242017	0.209351	0.000000	0.178377	0.451115	0.000000	0.157287	0.650000	0.000000
0.000000	0.000000	0.000000	0.242016	0.209352	0.000000	0.178376	0.451117	0.000000	0.157287	0.650002	0.000000
0.000000	0.000000	0.000000	0.242015	0.209353	0.000000	0.178375	0.451118	0.000000	0.157286	0.650003	0.000000
0.000000	0.000000	0.000000	0.242014	0.209354	0.000000	0.178374	0.451119	0.000000	0.157286	0.650004	0.000000
0.000000	0.000000	0.000000	0.242013	0.209355	0.000000	0.178373	0.451119	0.000000	0.157286	0.650005	0.000000
0.000000	0.000000	0.000000	0.242012	0.209356	0.000000	0.178373	0.451120	0.000000	0.157285	0.650006	0.000000
0.000000	0.000000	0.000000	0.242012	0.209357	0.000000	0.178372	0.451121	0.000000	0.157285	0.650007	0.000000
0.000000	0.000000	0.000000	0.242011	0.209358	0.000000	0.178371	0.451122	0.000000	0.157285	0.650007	0.000000
0.000000	0.000000	0.000000	0.242010	0.209359	0.000000	0.178370	0.451123	0.000000	0.157285	0.650008	0.000000
0.000000	0.000000	0.000000	0.242010	0.209359	0.000000	0.178370	0.451124	0.000000	0.157284	0.650009	0.000000
0.000000	0.000000	0.000000	0.242009	0.209360	0.000000	0.178369	0.451124	0.000000	0.157284	0.650010	0.000000
0.000000	0.000000	0.000000	0.242008	0.209361	0.000000	0.178369	0.451125	0.000000	0.157284	0.650011	0.000000
0.000000	0.000000	0.000000	0.242008	0.209361	0.000000	0.178368	0.451126	0.000000	0.157284	0.650011	0.000000
0.000000	0.000000	0.000000	0.242007	0.209362	0.000000	0.178368	0.451126	0.000000	0.157284	0.650012	0.000000
0.000000	0.000000	0.000000	0.242007	0.209362	0.000000	0.178367	0.451127	0.000000	0.157283	0.650012	0.000000
0.000000	0.000000	0.000000	0.242007	0.209363	0.000000	0.178367	0.451127	0.000000	0.157283	0.650013	0.000000
0.000000	0.000000	0.000000	0.242006	0.209363	0.000000	0.178367	0.451128	0.000000	0.157283	0.650013	0.000000
0.000000	0.000000	0.000000	0.242006	0.209364	0.000000	0.178366	0.451128	0.000000	0.157282	0.650014	0.000000
0.000000	0.000000	0.000000	0.242006	0.209364	0.000000	0.178366	0.451128	0.000000	0.157282	0.650014	0.000000
0.000000	0.000000	0.000000	0.242005	0.209364	0.000000	0.178366	0.451129	0.000000	0.157282	0.650014	0.000000
0.000000	0.000000	0.000000	0.242005	0.209364	0.000000	0.178366	0.451129	0.000000	0.157281	0.650014	0.000000
0.000000	0.000000	0.000000	0.242005	0.209365	0.000000	0.178365	0.451129	0.000000	0.157281	0.650014	0.000000
0.000000	0.000000	0.000000	0.242005	0.209365	0.000000	0.178365	0.451129	0.000000	0.157281	0.650015	0.000000
0.000000	0.000000	0.000000	0.242005	0.209365	0.000000	0.178365	0.451129	0.000000	0.157280	0.650014	0.000000
0.000000	0.000000	0.000000	0.242005	0.209365	0.000000	0.178365	0.451129	0.000000	0.157280	0.650014	0.000000
0.000000	0.000000	0.000000	0.242005	0.209365	0.000000	0.178365	0.451129	0.000000	0.157280	0.650014	0.000000
0.000000	0.000000	0.000000	0.242005	0.209364	0.000000	0.178365	0.451129	0.000000	0.157279	0.650014	0.000000
0.000000	0.000000	0.000000	0.242005	0.209364	0.000000	0.178366	0.451129	0.000000	0.157279	0.650014	0.000000
0.000000	0.000000	0.000000	0.242006	0.209364	0.000000	0.178366	0.451128	0.000000	0.157278	0.650014	0.000000
0.000000	0.000000	0.000000	0.242006	0.209364	0.000000	0.178366	0.451128	0.000000	0.157278	0.650013	0.000000
0.000000	0.000000	0.000000	0.242006	0.209364	0.000000	0.178366	0.451128	0.000000	0.157278	0.650013	0.000000
0.000000	0.000000	0.000000	0.242006	0.209363	0.000000	0.178367	0.451127	0.000000	0.157277	0.650012	0.000000
0.000000	0.000000	0.000000	0.242007	0.209363	0.000000	0.178367	0.451127	0.000000	0.157277	0.650012	0.000000
0.000000	0.000000	0.000000	0.242007	0.209362	0.000000	0.178367	0.451127	0.000000	0.157277	0.650011	0.000000
0.000000	0.000000	0.000000	0.242007	0.209362	0.000000	0.178368	0.451126	0.000000	0.157277	0.650011	0.000000
0.000000	0.000000	0.000000	0.242008	0.209361	0.000000	0.178368	0.451126	0.000000	0.157276	0.650010	0.000000
0.000000	0.000000	0.000000	0.242008	0.209361	0.000000	0.178369	0.451125	0.000000	0.157276	0.650010	0.000000
0.000000	0.000000	0.000000	0.242009	0.209360	0.000000	0.178370	0.451125	0.000000	0.157276	0.650009	0.000000
0.000000	0.000000	0.000000	0.242009	0.209360	0.000000	0.178370	0.451124	0.000000	0.157276	0.650009	0.000000
0.000000	0.000000	0.000000	0.242010	0.209359	0.000000	0.178371	0.451123	0.000000	0.157276	0.650008	0.000000
0.000000	0.000000	0.000000	0.242011	0.209358	0.000000	0.178372	0.451123	0.000000	0.157276	0.650007	0.000000
0.000000	0.000000	0.000000	0.242011	0.209358	0.000000	0.178372	0.451122	0.000000	0.157277	0.650007	0.000000
0.000000	0.000000	0.000000	0.242012	0.209357	0.000000	0.178373	0.451122	0.000000	0.157277	0.650006	0.000000
0.000000	0.000000	0.000000	0.242012	0.209356	0.000000	0.178374	0.451121	0.000000	0.157277	0.650005	0.000000
0.000000	0.000000	0.000000	0.242013	0.209356	0.000000	0.178375	0.451120	0.000000	0.157278	0.650005	0.000000
0.000000	0.000000	0.000000	0.242014	0.209355	0.000000	0.178376	0.451120	0.000000	0.157278	0.650004	0.000000
0.000000	0.000000	0.000000	0.242014	0.209354	0.000000	0.178377	0.451119	0.000000	0.157279	0.650003	0.000000
0.000000	0.000000	0.000000	0.242015	0.209353	0.000000	0.178378	0.451119	0.000000	0.157279	0.650003	0.000000
0.000000	0.000000	0.000000	0.242015	0.209353	0.000000	0.178379	0.451118	0.000000	0.157280	0.650002	0.000000
0.000000	0.000000	0.000000	0.242016	0.209352	0.000000	0.178380	0.451117	0.000000	0.157281	0.650001	0.000000
0.000000	0.000000	0.000000	0.242017	0.209351	0.000000	0.178381	0.451117	0.000000	0.157282	0.650001	0.000000
0.000000	0.000000	0.000000	0.242017	0.209351	0.000000	0.178383	0.451116	0.000000	0.157283	0.650000	0.000000
0.000000	0.000000	0.000000	0.242018	0.209350	0.000000	0.178384	0.451116	0.000000	0.157284	0.650000	0.000000
0.000000	0.000000	0.000000	0.242018	0.209349	0.000000	0.178385	0.451115	0.000000	0.157285	0.649999	0.000000
0.000000	0.000000	0.000000	0.242019	0.209349	0.000000	0.178386	0.451115	0.000000	0.157286	0.649999	0.000000
0.000000	0.000000	0.000000	0.242019	0.209348	0.000000	0.178387	0.451114	0.000000	0.157287	0.649998	0.000000
0.000000	0.000000	0.000000	0.242020	0.209347	0.000000	0.178389	0.451114	0.000000	0.157289	0.649998	0.000000
0.000000	0.000000	0.000000	0.242020	0.209347	0.000000	0.178390	0.451113	0.000000	0.157290	0.649997	0.000000
0.000000	0.000000	0.000000	0.242021	0.209346	0.000000	0.178391	0.451113	0.000000	0.157291	0.649997	0.000000
0.000000	0.000000	0.000000	0.242021	0.209346	0.000000	0.178392	0.451113	0.000000	0.157293	0.649997	0.000000
0.000000	0.000000	0.000000	0.242022	0.209345	0.000000	0.178394	0.451112	0.000000	0.157294	0.649996	0.000000
0.000000	0.000000	0.000000	0.242022	0.209345	0.000000	0.178395	0.451112	0.000000	0.157296	0.649996	0.000000
0.000000	0.000000	0.000000	0.242023	0.209344	0.000000	0.178396	0.451112	0.000000	0.157297	0.649996	0.000000
0.000000	0.000000	0.000000	0.242023	0.209344	0.000000	0.178397	0.451112	0.000000	0.157299	0.649996	0.000000
0.000000	0.000000	0.000000	0.242023	0.209343	0.000000	0.178398	0.451112	0.000000	0.157300	0.649996	0.000000
0.000000	0.000000	0.000000	0.242024	0.209343	0.000000	0.178399	0.451111	0.000000	0.157302	0.649996	0.000000
0.000000	0.000000	0.000000	0.242024	0.209343	0.000000	0.178400	0.451111	0.000000	0.157303	0.649995	0.000000
0.000000	0.000000	0.000000	0.242024	0.209342	0.000000	0.178401	0.451111	0.000000	0.157305	0.649995	0.000000
0.000000	0.000000	0.000000	0.242024	0.209342	0.000000	0.178402	0.451111	0.000000	0.157306	0.649995	0.000000
0.000000	0.000000	0.000000	0.242025	0.209342	0.000000	0.178403	0.451111	0.000000	0.157307	0.649995	0.000000
0.000000	0.000000	0.000000	0.242025	0.209342	0.000000	0.178404	0.451111	0.000000	0.157309	0.649995	0.000000
0.000000	0.000000	0.000000	0.242025	0.209342	0.000000	0.178405	0.451111	0.000000	0.157310	0.649996	0.000000
0.000000	0.000000	0.000000	0.242025	0.209342	0.000000	0.178406	0.451111	0.000000	0.157311	0.649996	0.000000
0.000000	0.000000	0.000000	0.242025	0.209341	0.000000	0.178406	0.451111	0.000000	0.157312	0.649996	0.000000
0.000000	0.000000	0.000000	0.242025	0.209341	0.000000	0.178407	0.451111	0.000000	0.157313	0.649996	0.000000
0.000000	0.000000	0.000000	0.242025	0.209341	0.000000	0.178408	0.451112	0.000000	0.157314	0.649996	0.000000
0.000000	0.000000	0.000000	0.242025	0.209341	0.000000	0.178408	0.451112	0.000000	0.157315	0.649996	0.000000
0.000000	0.000000	0.000000	0.242025	0.209342	0.000000	0.178409	0.451112	0.000000	0.157316	0.649997	0.000000
0.000000	0.000000	0.000000	0.242025	0.209342	0.000000	0.178409	0.451112	0.000000	0.157317	0.649997	0.000000
0.000000	0.000000	0.000000	0.242025	0.209342	0.000000	0.178409	0.451112	0.000000	0.157317	0.649997	0.000000
0.000000	0.000000	0.000000	0.242025	0.209342	0.000000	0.178410	0.451113	0.000000	0.157318	0.649997	0.000000
0.000000	0.000000	0.000000	0.242025	0.209342	0.000000	0.178410	0.451113	0.000000	0.157318	0.649998	0.000000
0.000000	0.000000	0.000000	0.242024	0.209342	0.000000	0.178410	0.451113	0.000000	0.157318	0.649998	0.000000
0.000000	0.000000	0.000000	0.242024	0.209343	0.000000	0.178410	0.451114	0.000000	0.157318	0.649998	0.000000
0.000000	0.000000	0.000000	0.242024	0.209343	0.000000	0.178410	0.451114	0.000000	0.157318	0.649999	0.000000
0.000000	0.000000	0.000000	0.242024	0.209343	0.000000	0.178410	0.451114	0.000000	0.157318	0.649999	0.000000
0.000000	0.000000	0.000000	0.242023	0.209343	0.000000	0.178410	0.451115	0.000000	0.157318	0.649999	0.000000
0.000000	0.000000	0.000000	0.242023	0.209344	0.000000	0.178409	0.451115	0.000000	0.157318	0.650000	0.000000
0.000000	0.000000	0.000000	0.242023	0.209344	0.000000	0.178409	0.451115	0.000000	0.157317	0.650000	0.000000
0.000000	0.000000	0.000000	0.242022	0.209345	0.000000	0.178409	0.451116	0.000000	0.157316	0.650000	0.000000
0.000000	0.000000	0.000000	0.242022	0.209345	0.000000	0.178408	0.451116	0.000000	0.157316	0.650001	0.000000
0.000000	0.000000	0.000000	0.242022	0.209345	0.000000	0.178408	0.451116	0.000000	0.157315	0.650001	0.000000
0.000000	0.000000	0.000000	0.242021	0.209346	0.000000	0.178407	0.451117	0.000000	0.157314	0.650001	0.000000
0.000000	0.000000	0.000000	0.242021	0.209346	0.000000	0.178407	0.451117	0.000000	0.157313	0.650002	0.000000
0.000000	0.000000	0.000000	0.242021	0.209347	0.000000	0.178406	0.451118	0.000000	0.157312	0.650002	0.000000
0.000000	0.000000	0.000000	0.242020	0.209347	0.000000	0.178405	0.451118	0.000000	0.157310	0.650002	0.000000
0.000000	0.000000	0.000000	0.242020	0.209348	0.000000	0.178405	0.451118	0.000000	0.157309	0.650003	0.000000
0.000000	0.000000	0.000000	0.242019	0.209348	0.000000	0.178404	0.451119	0.000000	0.157308	0.650003	0.000000
0.000000	0.000000	0.000000	0.242019	0.209348	0.000000	0.178403	0.451119	0.000000	0.157306	0.650003	0.000000
0.000000	0.000000	0.000000	0.242019	0.209349	0.000000	0.178402	0.451119	0.000000	0.157304	0.650003	0.000000
0.000000	0.000000	0.000000	0.242018	0.209349	0.000000	0.178402	0.451120	0.000000	0.157303	0.650004	0.000000
0.000000	0.000000	0.000000	0.242018	0.209350	0.000000	0.178401	0.451120	0.000000	0.157301	0.650004	0.000000
0.000000	0.000000	0.000000	0.242018	0.209350	0.000000	0.178400	0.451120	0.000000	0.157299	0.650004	0.000000
0.000000	0.000000	0.000000	0.242017	0.209351	0.000000	0.178399	0.451121	0.000000	0.157298	0.650004	0.000000
0.000000	0.000000	0.000000	0.242017	0.209351	0.000000	0.178398	0.451121	0.000000	0.157296	0.650005	0.000000
0.000000	0.000000	0.000000	0.242016	0.209352	0.000000	0.178398	0.451121	0.000000	0.157294	0.650005	0.000000
0.000000	0.000000	0.000000	0.242016	0.209352	0.000000	0.178397	0.451122	0.000000	0.157292	0.650005	0.000000
0.000000	0.000000	0.000000	0.242016	0.209352	0.000000	0.178396	0.451122	0.000000	0.157291	0.650005	0.000000
0.000000	0.000000	0.000000	0.242015	0.209353	0.000000	0.178395	0.451122	0.000000	0.157289	0.650005	0.000000
0.000000	0.000000	0.000000	0.242015	0.209353	0.000000	0.178395	0.451122	0.000000	0.157287	0.650006	0.000000
0.000000	0.000000	0.000000	0.242015	0.209353	0.000000	0.178394	0.451123	0.000000	0.157285	0.650006	0.000000
0.000000	0.000000	0.000000	0.242014	0.209354	0.000000	0.178393	0.451123	0.000000	0.157284	0.650006	0.000000
0.000000	0.000000	0.000000	0.242014	0.209354	0.000000	0.178392	0.451123	0.000000	0.157282	0.650006	0.000000
0.000000	0.000000	0.000000	0.242014	0.209354	0.000000	0.178392	0.451123	0.000000	0.157281	0.650006	0.000000
0.000000	0.000000	0.000000	0.242014	0.209355	0.000000	0.178391	0.451123	0.000000	0.157279	0.650006	0.000000
0.000000	0.000000	0.000000	0.242014	0.209355	0.000000	0.178391	0.451124	0.000000	0.157278	0.650006	0.000000
0.000000	0.000000	0.000000	0.242013	0.209355	0.000000	0.178390	0.451124	0.000000	0.157277	0.650006	0.000000
0.000000	0.000000	0.000000	0.242013	0.209355	0.000000	0.178390	0.451124	0.000000	0.157275	0.650006	0.000000
0.000000	0.000000	0.000000	0.242013	0.209355	0.000000	0.178390	0.451124	0.000000	0.157274	0.650006	0.000000
0.000000	0.000000	0.000000	0.242013	0.209355	0.000000	0.178389	0.451124	0.000000	0.157273	0.650006	0.000000
0.000000	0.000000	0.000000	0.242013	0.209356	0.000000	0.178389	0.451124	0.000000	0.157272	0.650006	0.000000
0.000000	0.000000	0.000000	0.242013	0.209356	0.000000	0.178389	0.451124	0.000000	0.157271	0.650006	0.000000
0.000000	0.000000	0.000000	0.242013	0.209356	0.000000	0.178389	0.451124	0.000000	0.157271	0.650006	0.000000
0.000000	0.000000	0.000000	0.242013	0.209356	0.000000	0.178389	0.451124	0.000000	0.157270	0.650006	0.000000
0.000000	0.000000	0.000000	0.242013	0.209356	0.000000	0.178389	0.451124	0.000000	0.157270	0.650006	0.000000
0.000000	0.000000	0.000000	0.242013	0.209356	0.000000	0.178389	0.451124	0.000000	0.157269	0.650006	0.000000
0.000000	0.000000	0.000000	0.242013	0.209356	0.000000	0.178389	0.451124	0.000000	0.157269	0.650006	0.000000
0.000000	0.000000	0.000000	0.242013	0.209356	0.000000	0.178389	0.451124	0.000000	0.157269	0.650006	0.000000
0.000000	0.000000	0.000000	0.242013	0.209355	0.000000	0.178390	0.451124	0.000000	0.157269	0.650006	0.000000
0.000000	0.000000	0.000000	0.242013	0.209355	0.000000	0.178390	0.451124	0.000000	0.157269	0.650006	0.000000
0.000000	0.000000	0.000000	0.242013	0.209355	0.000000	0.178390	0.451124	0.000000	0.157270	0.650006	0.000000
0.000000	0.000000	0.000000	0.242013	0.209355	0.000000	0.178391	0.451124	0.000000	0.157270	0.650005	0.000000
0.000000	0.000000	0.000000	0.242014	0.209355	0.000000	0.178392	0.451124	0.000000	0.157270	0.650005	0.000000
0.000000	0.000000	0.000000	0.242014	0.209355	0.000000	0.178392	0.451124	0.000000	0.157271	0.650005	0.000000
0.000000	0.000000	0.000000	0.242014	0.209354	0.000000	0.178393	0.451124	0.000000	0.157272	0.650005	0.000000
0.000000	0.000000	0.000000	0.242014	0.209354	0.000000	0.178394	0.451123	0.000000	0.157272	0.650005	0.000000
0.000000	0.000000	0.000000	0.242014	0.209354	0.000000	0.178394	0.451123	0.000000	0.157273	0.650005	0.000000
0.000000	0.000000	0.000000	0.242015	0.209353	0.000000	0.178395	0.451123	0.000000	0.157274	0.650005	0.000000
0.000000	0.000000	0.000000	0.242015	0.209353	0.000000	0.178396	0.451123	0.000000	0.157275	0.650005	0.000000
0.000000	0.000000	0.000000	0.242015	0.209353	0.000000	0.178397	0.451123	0.000000	0.157277	0.650004	0.000000
0.000000	0.000000	0.000000	0.242016	0.209353	0.000000	0.178398	0.451123	0.000000	0.157278	0.650004	0.000000
0.000000	0.000000	0.000000	0.242016	0.209352	0.000000	0.178399	0.451122	0.000000	0.157279	0.650004	0.000000
0.000000	0.000000	0.000000	0.242016	0.209352	0.000000	0.178400	0.451122	0.000000	0.157280	0.650004	0.000000
0.000000	0.000000	0.000000	0.242017	0.209351	0.000000	0.178401	0.451122	0.000000	0.157282	0.650004	0.000000
0.000000	0.000000	0.000000	0.242017	0.209351	0.000000	0.178402	0.451122	0.000000	0.157283	0.650004	0.000000
0.000000	0.000000	0.000000	0.242017	0.209351	0.000000	0.178403	0.451122	0.000000	0.157285	0.650004	0.000000
0.000000	0.000000	0.000000	0.242017	0.209350	0.000000	0.178404	0.451121	0.000000	0.157286	0.650003	0.000000
0.000000	0.000000	0.000000	0.242018	0.209350	0.000000	0.178405	0.451121	0.000000	0.157288	0.650003	0.000000
0.000000	0.000000	0.000000	0.242018	0.209349	0.000000	0.178406	0.451121	0.000000	0.157289	0.650003	0.000000
0.000000	0.000000	0.000000	0.242019	0.209349	0.000000	0.178407	0.451121	0.000000	0.157291	0.650003	0.000000
0.000000	0.000000	0.000000	0.242019	0.209349	0.000000	0.178408	0.451121	0.000000	0.157292	0.650003	0.000000
0.000000	0.000000	0.000000	0.242019	0.209348	0.000000	0.178409	0.451121	0.000000	0.157293	0.650003	0.000000
0.000000	0.000000	0.000000	0.242020	0.209348	0.000000	0.178411	0.451120	0.000000	0.157295	0.650003	0.000000
0.000000	0.000000	0.000000	0.242020	0.209348	0.000000	0.178412	0.451120	0.000000	0.157296	0.650002	0.000000
0.000000	0.000000	0.000000	0.242020	0.209347	0.000000	0.178413	0.451120	0.000000	0.157298	0.650002	0.000000
0.000000	0.000000	0.000000	0.242020	0.209347	0.000000	0.178414	0.451120	0.000000	0.157299	0.650002	0.000000
0.000000	0.000000	0.000000	0.242021	0.209346	0.000000	0.178415	0.451120	0.000000	0.157300	0.650002	0.000000
0.000000	0.000000	0.000000	0.242021	0.209346	0.000000	0.178415	0.451119	0.000000	0.157302	0.650002	0.000000
0.000000	0.000000	0.000000	0.242021	0.209346	0.000000	0.178416	0.451119	0.000000	0.157303	0.650002	0.000000
0.000000	0.000000	0.000000	0.242022	0.209345	0.000000	0.178417	0.451119	0.000000	0.157304	0.650002	0.000000
0.000000	0.000000	0.000000	0.242022	0.209345	0.000000	0.178418	0.451119	0.000000	0.157305	0.650001	0.000000
0.000000	0.000000	0.000000	0.242022	0.209345	0.000000	0.178419	0.451119	0.000000	0.157306	0.650001	0.000000
0.000000	0.000000	0.000000	0.242022	0.209345	0.000000	0.178420	0.451119	0.000000	0.157307	0.650001	0.000000
0.000000	0.000000	0.000000	0.242023	0.209344	0.000000	0.178420	0.451119	0.000000	0.157307	0.650001	0.000000
0.000000	0.000000	0.000000	0.242023	0.209344	0.000000	0.178421	0.451118	0.000000	0.157308	0.650001	0.000000
0.000000	0.000000	0.000000	0.242023	0.209344	0.000000	0.178422	0.451118	0.000000	0.157309	0.650001	0.000000
0.000000	0.000000	0.000000	0.242023	0.209344	0.000000	0.178422	0.451118	0.000000	0.157309	0.650001	0.000000
0.000000	0.000000	0.000000	0.242023	0.209344	0.000000	0.178423	0.451118	0.000000	0.157310	0.650001	0.000000
0.000000	0.000000	0.000000	0.242023	0.209343	0.000000	0.178423	0.451118	0.000000	0.157310	0.650001	0.000000
0.000000	0.000000	0.000000	0.242024	0.209343	0.000000	0.178424	0.451118	0.000000	0.157310	0.650001	0.000000
0.000000	0.000000	0.000000	0.242024	0.209343	0.000000	0.178424	0.451118	0.000000	0.157311	0.650000	0.000000
0.000000	0.000000	0.000000	0.242024	0.209343	0.000000	0.178424	0.451118	0.000000	0.157311	0.650000	0.000000
0.000000	0.000000	0.000000	0.242024	0.209343	0.000000	0.178424	0.451118	0.000000	0.157311	0.650000	0.000000
0.000000	0.000000	0.000000	0.242024	0.209343	0.000000	0.178425	0.451118	0.000000	0.157311	0.650000	0.000000
0.000000	0.000000	0.000000	0.242024	0.209343	0.000000	0.178425	0.451118	0.000000	0.157310	0.650000	0.000000
0.000000	0.000000	0.000000	0.242024	0.209343	0.000000	0.178425	0.451118	0.000000	0.157310	0.650000	0.000000
0.000000	0.000000	0.000000	0.242024	0.209343	0.000000	0.178425	0.451118	0.000000	0.157310	0.650000	0.000000
0.000000	0.000000	0.000000	0.242024	0.209343	0.000000	0.178425	0.451118	0.000000	0.157309	0.650000	0.000000
0.000000	0.000000	0.000000	0.242024	0.209343	0.000000	0.178425	0.451118	0.000000	0.157309	0.650000	0.000000
0.000000	0.000000	0.000000	0.242024	0.209343	0.000000	0.178425	0.451118	0.000000	0.157308	0.650000	0.000000
0.000000	0.000000	0.000000	0.242024	0.209343	0.000000	0.178425	0.451118	0.000000	0.157308	0.650000	0.000000
0.000000	0.000000	0.000000	0.242024	0.209343	0.000000	0.178425	0.451118	0.000000	0.157307	0.650000	0.000000
0.000000	0.000000	0.000000	0.242023	0.209343	0.000000	0.178424	0.451118	0.000000	0.157306	0.650000	0.000000
0.000000	0.000000	0.000000	0.242023	0.209343	0.000000	0.178424	0.451118	0.000000	0.157305	0.650000	0.000000
0.000000	0.000000	0.000000	0.242023	0.209344	0.000000	0.178424	0.451119	0.000000	0.157304	0.650000	0.000000
0.000000	0.000000	0.000000	0.242023	0.209344	0.000000	0.178424	0.451119	0.000000	0.157304	0.650000	0.000000
0.000000	0.000000	0.000000	0.242023	0.209344	0.000000	0.178423	0.451119	0.000000	0.157303	0.650000	0.000000
0.000000	0.000000	0.000000	0.242023	0.209344	0.000000	0.178423	0.451119	0.000000	0.157302	0.650001	0.000000
0.000000	0.000000	0.000000	0.242023	0.209344	0.000000	0.178423	0.451119	0.000000	0.157301	0.650001	0.000000
0.000000	0.000000	0.000000	0.242022	0.209345	0.000000	0.178423	0.451119	0.000000	0.157300	0.650001	0.000000
0.000000	0.000000	0.000000	0.242022	0.209345	0.000000	0.178422	0.451119	0.000000	0.157299	0.650001	0.000000
0.000000	0.000000	0.000000	0.242022	0.209345	0.000000	0.178422	0.451120	0.000000	0.157298	0.650001	0.000000
0.000000	0.000000	0.000000	0.242022	0.209345	0.000000	0.178421	0.451120	0.000000	0.157297	0.650001	0.000000
0.000000	0.000000	0.000000	0.242022	0.209345	0.000000	0.178421	0.451120	0.000000	0.157296	0.650001	0.000000
0.000000	0.000000	0.000000	0.242022	0.209346	0.000000	0.178421	0.451120	0.000000	0.157295	0.650001	0.000000
0.000000	0.000000	0.000000	0.242021	0.209346	0.000000	0.178420	0.451120	0.000000	0.157294	0.650001	0.000000
0.000000	0.000000	0.000000	0.242021	0.209346	0.000000	0.178420	0.451121	0.000000	0.157293	0.650002	0.000000
0.000000	0.000000	0.000000	0.242021	0.209346	0.000000	0.178420	0.451121	0.000000	0.157292	0.650002	0.000000
0.000000	0.000000	0.000000	0.242021	0.209347	0.000000	0.178419	0.451121	0.000000	0.157291	0.650002	0.000000
0.000000	0.000000	0.000000	0.242020	0.209347	0.000000	0.178419	0.451121	0.000000	0.157290	0.650002	0.000000
0.000000	0.000000	0.000000	0.242020	0.209347	0.000000	0.178419	0.451121	0.000000	0.157289	0.650002	0.000000
0.000000	0.000000	0.000000	0.242020	0.209347	0.000000	0.178418	0.451122	0.000000	0.157288	0.650002	0.000000
0.000000	0.000000	0.000000	0.242020	0.209347	0.000000	0.178418	0.451122	0.000000	0.157287	0.650002	0.000000
0.000000	0.000000	0.000000	0.242020	0.209348	0.000000	0.178418	0.451122	0.000000	0.157287	0.650003	0.000000
0.000000	0.000000	0.000000	0.242020	0.209348	0.000000	0.178418	0.451122	0.000000	0.157286	0.650003	0.000000
0.000000	0.000000	0.000000	0.242019	0.209348	0.000000	0.178418	0.451122	0.000000	0.157285	0.650003	0.000000
0.000000	0.000000	0.000000	0.242019	0.209348	0.000000	0.178417	0.451123	0.000000	0.157285	0.650003	0.000000
0.000000	0.000000	0.000000	0.242019	0.209348	0.000000	0.178417	0.451123	0.000000	0.157284	0.650003	0.000000
0.000000	0.000000	0.000000	0.242019	0.209349	0.000000	0.178417	0.451123	0.000000	0.157284	0.650003	0.000000
0.000000	0.000000	0.000000	0.242019	0.209349	0.000000	0.178417	0.451123	0.000000	0.157283	0.650003	0.000000
0.000000	0.000000	0.000000	0.242019	0.209349	0.000000	0.178417	0.451123	0.000000	0.157283	0.650004	0.000000
0.000000	0.000000	0.000000	0.242018	0.209349	0.000000	0.178417	0.451123	0.000000	0.157283	0.650004	0.000000
0.000000	0.000000	0.000000	0.242018	0.209349	0.000000	0.178417	0.451124	0.000000	0.157282	0.650004	0.000000
0.000000	0.000000	0.000000	0.242018	0.209349	0.000000	0.178417	0.451124	0.000000	0.157282	0.650004	0.000000
0.000000	0.000000	0.000000	0.242018	0.209349	0.000000	0.178417	0.451124	0.000000	0.157282	0.650004	0.000000
0.000000	0.000000	0.000000	0.242018	0.209350	0.000000	0.178417	0.451124	0.000000	0.157282	0.650004	0.000000
0.000000	0.000000	0.000000	0.242018	0.209350	0.000000	0.178417	0.451124	0.000000	0.157282	0.650004	0.000000
0.000000	0.000000	0.000000	0.242018	0.209350	0.000000	0.178417	0.451124	0.000000	0.157282	0.650004	0.000000
0.000000	0.000000	0.000000	0.242018	0.209350	0.000000	0.178418	0.451124	0.000000	0.157282	0.650004	0.000000
0.000000	0.000000	0.000000	0.242018	0.209350	0.000000	0.178418	0.451124	0.000000	0.157282	0.650005	0.000000
0.000000	0.000000	0.000000	0.242018	0.209350	0.000000	0.178418	0.451125	0.000000	0.157282	0.650005	0.000000
0.000000	0.000000	0.000000	0.242018	0.209350	0.000000	0.178418	0.451125	0.000000	0.157283	0.650005	0.000000
0.000000	0.000000	0.000000	0.242018	0.209350	0.000000	0.178419	0.451125	0.000000	0.157283	0.650005	0.000000
0.000000	0.000000	0.000000	0.242018	0.209350	0.000000	0.178419	0.451125	0.000000	0.157283	0.650005	0.000000
0.000000	0.000000	0.000000	0.242018	0.209350	0.000000	0.178419	0.451125	0.000000	0.157284	0.650005	0.000000
0.000000	0.000000	0.000000	0.242018	0.209350	0.000000	0.178420	0.451125	0.000000	0.157284	0.650005	0.000000
0.000000	0.000000	0.000000	0.242018	0.209349	0.000000	0.178420	0.451125	0.000000	0.157284	0.650005	0.000000
0.000000	0.000000	0.000000	0.242018	0.209349	0.000000	0.178421	0.451125	0.000000	0.157285	0.650005	0.000000
0.000000	0.000000	0.000000	0.242018	0.209349	0.000000	0.178421	0.451125	0.000000	0.157285	0.650005	0.000000
0.000000	0.000000	0.000000	0.242018	0.209349	0.000000	0.178422	0.451125	0.000000	0.157286	0.650005	0.000000
0.000000	0.000000	0.000000	0.242019	0.209349	0.000000	0.178422	0.451125	0.000000	0.157286	0.650005	0.000000
0.000000	0.000000	0.000000	0.242019	0.209349	0.000000	0.178423	0.451125	0.000000	0.157287	0.650005	0.000000
0.000000	0.000000	0.000000	0.242019	0.209349	0.000000	0.178423	0.451125	0.000000	0.157287	0.650005	0.000000
0.000000	0.000000	0.000000	0.242019	0.209349	0.000000	0.178424	0.451125	0.000000	0.157288	0.650005	0.000000
0.000000	0.000000	0.000000	0.242019	0.209348	0.000000	0.178424	0.451125	0.000000	0.157288	0.650005	0.000000
0.000000	0.000000	0.000000	0.242019	0.209348	0.000000	0.178425	0.451125	0.000000	0.157289	0.650005	0.000000
0.000000	0.000000	0.000000	0.242019	0.209348	0.000000	0.178425	0.451124	0.000000	0.157289	0.650005	0.000000
0.000000	0.000000	0.000000	0.242020	0.209348	0.000000	0.178426	0.451124	0.000000	0.157290	0.650004	0.000000
0.000000	0.000000	0.000000	0.242020	0.209348	0.000000	0.178426	0.451124	0.000000	0.157291	0.650004	0.000000
0.000000	0.000000	0.000000	0.242020	0.209348	0.000000	0.178427	0.451124	0.000000	0.157291	0.650004	0.000000
0.000000	0.000000	0.000000	0.242020	0.209347	0.000000	0.178427	0.451124	0.000000	0.157292	0.650004	0.000000
0.000000	0.000000	0.000000	0.242020	0.209347	0.000000	0.178428	0.451124	0.000000	0.157292	0.650004	0.000000
0.000000	0.000000	0.000000	0.242020	0.209347	0.000000	0.178429	0.451124	0.000000	0.157293	0.650004	0.000000
0.000000	0.000000	0.000000	0.242021	0.209347	0.000000	0.178429	0.451124	0.000000	0.157293	0.650004	0.000000
0.000000	0.000000	0.000000	0.242021	0.209347	0.000000	0.178430	0.451124	0.000000	0.157294	0.650004	0.000000
0.000000	0.000000	0.000000	0.242021	0.209346	0.000000	0.178430	0.451124	0.000000	0.157294	0.650004	0.000000
0.000000	0.000000	0.000000	0.242021	0.209346	0.000000	0.178431	0.451123	0.000000	0.157295	0.650003	0.000000
0.000000	0.000000	0.000000	0.242021	0.209346	0.000000	0.178431	0.451123	0.000000	0.157295	0.650003	0.000000
0.000000	0.000000	0.000000	0.242021	0.209346	0.000000	0.178432	0.451123	0.000000	0.157295	0.650003	0.000000
0.000000	0.000000	0.000000	0.242022	0.209345	0.000000	0.178432	0.451123	0.000000	0.157296	0.650003	0.000000
0.000000	0.000000	0.000000	0.242022	0.209345	0.000000	0.178433	0.451123	0.000000	0.157296	0.650003	0.000000
0.000000	0.000000	0.000000	0.242022	0.209345	0.000000	0.178433	0.451123	0.000000	0.157296	0.650003	0.000000
0.000000	0.000000	0.000000	0.242022	0.209345	0.000000	0.178434	0.451123	0.000000	0.157297	0.650003	0.000000
0.000000	0.000000	0.000000	0.242022	0.209345	0.000000	0.178434	0.451123	0.000000	0.157297	0.650003	0.000000
0.000000	0.000000	0.000000	0.242022	0.209345	0.000000	0.178435	0.451123	0.000000	0.157297	0.650002	0.000000
0.000000	0.000000	0.000000	0.242023	0.209344	0.000000	0.178435	0.451122	0.000000	0.157297	0.650002	0.000000
0.000000	0.000000	0.000000	0.242023	0.209344	0.000000	0.178436	0.451122	0.000000	0.157298	0.650002	0.000000
0.000000	0.000000	0.000000	0.242023	0.209344	0.000000	0.178436	0.451122	0.000000	0.157298	0.650002	0.000000
0.000000	0.000000	0.000000	0.242023	0.209344	0.000000	0.178436	0.451122	0.000000	0.157298	0.650002	0.000000
0.000000	0.000000	0.000000	0.242023	0.209344	0.000000	0.178437	0.451122	0.000000	0.157298	0.650002	0.000000
0.000000	0.000000	0.000000	0.242023	0.209344	0.000000	0.178437	0.451122	0.000000	0.157298	0.650002	0.000000
0.000000	0.000000	0.000000	0.242023	0.209343	0.000000	0.178438	0.451122	0.000000	0.157298	0.650002	0.000000
0.000000	0.000000	0.000000	0.242024	0.209343	0.000000	0.178438	0.451122	0.000000	0.157298	0.650002	0.000000
0.000000	0.000000	0.000000	0.242024	0.209343	0.000000	0.178438	0.451122	0.000000	0.157298	0.650001	0.000000
0.000000	0.000000	0.000000	0.242024	0.209343	0.000000	0.178438	0.451122	0.000000	0.157298	0.650001	0.000000
0.000000	0.000000	0.000000	0.242024	0.209343	0.000000	0.178439	0.451122	0.000000	0.157298	0.650001	0.000000
0.000000	0.000000	0.000000	0.242024	0.209343	0.000000	0.178439	0.451122	0.000000	0.157298	0.650001	0.000000
0.000000	0.000000	0.000000	0.242024	0.209343	0.000000	0.178439	0.451122	0.000000	0.157298	0.650001	0.000000
0.000000	0.000000	0.000000	0.242024	0.209343	0.000000	0.178439	0.451122	0.000000	0.157298	0.650001	0.000000
0.000000	0.000000	0.000000	0.242024	0.209343	0.000000	0.178440	0.451122	0.000000	0.157298	0.650001	0.000000
0.000000	0.000000	0.000000	0.242024	0.209343	0.000000	0.178440	0.451122	0.000000	0.157298	0.650001	0.000000
0.000000	0.000000	0.000000	0.242024	0.209343	0.000000	0.178440	0.451122	0.000000	0.157298	0.650001	0.000000
0.000000	0.000000	0.000000	0.242024	0.209343	0.000000	0.178440	0.451122	0.000000	0.157298	0.650001	0.000000
0.000000	0.000000	0.000000	0.242024	0.209343	0.000000	0.178440	0.451122	0.000000	0.157297	0.650001	0.000000
0.000000	0.000000	0.000000	0.242024	0.209343	0.000000	0.178441	0.451122	0.000000	0.157297	0.650001	0.000000
0.000000	0.000000	0.000000	0.242024	0.209343	0.000000	0.178441	0.451122	0.000000	0.157297	0.650001	0.000000
0.000000	0.000000	0.000000	0.242024	0.209343	0.000000	0.178441	0.451122	0.000000	0.157297	0.650001	0.000000
0.000000	0.000000	0.000000	0.242024	0.209343	0.000000	0.178441	0.451122	0.000000	0.157297	0.650001	0.000000
0.000000	0.000000	0.000000	0.242024	0.209343	0.000000	0.178441	0.451122	0.000000	0.157296	0.650001	0.000000
0.000000	0.000000	0.000000	0.242024	0.209343	0.000000	0.178441	0.451122	0.000000	0.157296	0.650001	0.000000
0.000000	0.000000	0.000000	0.242024	0.209343	0.000000	0.178441	0.451122	0.000000	0.157296	0.650001	0.000000
0.000000	0.000000	0.000000	0.242024	0.209343	0.000000	0.178441	0.451122	0.000000	0.157296	0.650001	0.000000
0.000000	0.000000	0.000000	0.242024	0.209343	0.000000	0.178441	0.451122	0.000000	0.157296	0.650001	0.000000
0.000000	0.000000	0.000000	0.242024	0.209343	0.000000	0.178441	0.451122	0.000000	0.157295	0.650001	0.000000
0.000000	0.000000	0.000000	0.242024	0.209343	0.000000	0.178442	0.451122	0.000000	0.157295	0.650001	0.000000
0.000000	0.000000	0.000000	0.242024	0.209343	0.000000	0.178442	0.451122	0.000000	0.157295	0.650001	0.000000
0.000000	0.000000	0.000000	0.242024	0.209343	0.000000	0.178442	0.451123	0.000000	0.157295	0.650001	0.000000
0.000000	0.000000	0.000000	0.242024	0.209343	0.000000	0.178442	0.451123	0.000000	0.157294	0.650002	0.000000
0.000000	0.000000	0.000000	0.242024	0.209343	0.000000	0.178442	0.451123	0.000000	0.157294	0.650002	0.000000
0.000000	0.000000	0.000000	0.242023	0.209343	0.000000	0.178442	0.451123	0.000000	0.157294	0.650002	0.000000
0.000000	0.000000	0.000000	0.242023	0.209343	0.000000	0.178442	0.451123	0.000000	0.157294	0.650002	0.000000
0.000000	0.000000	0.000000	0.242023	0.209344	0.000000	0.178442	0.451123	0.000000	0.157293	0.650002	0.000000
0.000000	0.000000	0.000000	0.242023	0.209344	0.000000	0.178442	0.451123	0.000000	0.157293	0.650002	0.000000
0.000000	0.000000	0.000000	0.242023	0.209344	0.000000	0.178442	0.451123	0.000000	0.157293	0.650002	0.000000
0.000000	0.000000	0.000000	0.242023	0.209344	0.000000	0.178442	0.451124	0.000000	0.157293	0.650002	0.000000
0.000000	0.000000	0.000000	0.242023	0.209344	0.000000	0.178442	0.451124	0.000000	0.157293	0.650002	0.000000
0.000000	0.000000	0.000000	0.242023	0.209344	0.000000	0.178442	0.451124	0.000000	0.157292	0.650002	0.000000
0.000000	0.000000	0.000000	0.242023	0.209344	0.000000	0.178442	0.451124	0.000000	0.157292	0.650002	0.000000
0.000000	0.000000	0.000000	0.242023	0.209344	0.000000	0.178442	0.451124	0.000000	0.157292	0.650003	0.000000
0.000000	0.000000	0.000000	0.242023	0.209344	0.000000	0.178442	0.451124	0.000000	0.157292	0.650003	0.000000
0.000000	0.000000	0.000000	0.242023	0.209344	0.000000	0.178442	0.451124	0.000000	0.157292	0.650003	0.000000
0.000000	0.000000	0.000000	0.242023	0.209344	0.000000	0.178443	0.451124	0.000000	0.157292	0.650003	0.000000
0.000000	0.000000	0.000000	0.242023	0.209344	0.000000	0.178443	0.451125	0.000000	0.157292	0.650003	0.000000
0.000000	0.000000	0.000000	0.242022	0.209345	0.000000	0.178443	0.451125	0.000000	0.157291	0.650003	0.000000
0.000000	0.000000	0.000000	0.242022	0.209345	0.000000	0.178443	0.451125	0.000000	0.157291	0.650003	0.000000
0.000000	0.000000	0.000000	0.242022	0.209345	0.000000	0.178443	0.451125	0.000000	0.157291	0.650003	0.000000
0.000000	0.000000	0.000000	0.242022	0.209345	0.000000	0.178443	0.451125	0.000000	0.157291	0.650003	0.000000
0.000000	0.000000	0.000000	0.242022	0.209345	0.000000	0.178443	0.451125	0.000000	0.157291	0.650003	0.000000
0.000000	0.000000	0.000000	0.242022	0.209345	0.000000	0.178443	0.451125	0.000000	0.157291	0.650003	0.000000
0.000000	0.000000	0.000000	0.242022	0.209345	0.000000	0.178443	0.451125	0.000000	0.157291	0.650003	0.000000
0.000000	0.000000	0.000000	0.242022	0.209345	0.000000	0.178443	0.451125	0.000000	0.157291	0.650004	0.000000
0.000000	0.000000	0.000000	0.242022	0.209345	0.000000	0.178444	0.451125	0.000000	0.157291	0.650004	0.000000
0.000000	0.000000	0.000000	0.242022	0.209345	0.000000	0.178444	0.451125	0.000000	0.157290	0.650004	0.000000
0.000000	0.000000	0.000000	0.242022	0.209345	0.000000	0.178444	0.451125	0.000000	0.157290	0.650004	0.000000
0.000000	0.000000	0.000000	0.242022	0.209345	0.000000	0.178444	0.451126	0.000000	0.157290	0.650004	0.000000
0.000000	0.000000	0.000000	0.242022	0.209345	0.000000	0.178444	0.451126	0.000000	0.157290	0.650004	0.000000
0.000000	0.000000	0.000000	0.242022	0.209345	0.000000	0.178444	0.451126	0.000000	0.157290	0.650004	0.000000
0.000000	0.000000	0.000000	0.242022	0.209345	0.000000	0.178445	0.451126	0.000000	0.157290	0.650004	0.000000
0.000000	0.000000	0.000000	0.242022	0.209345	0.000000	0.178445	0.451126	0.000000	0.157290	0.650004	0.000000
0.000000	0.000000	0.000000	0.242022	0.209345	0.000000	0.178445	0.451126	0.000000	0.157290	0.650004	0.000000
0.000000	0.000000	0.000000	0.242022	0.209345	0.000000	0.178445	0.451126	0.000000	0.157290	0.650004	0.000000
0.000000	0.000000	0.000000	0.242022	0.209345	0.000000	0.178445	0.451126	0.000000	0.157290	0.650004	0.000000
0.000000	0.000000	0.000000	0.242022	0.209345	0.000000	0.178446	0.451126	0.000000	0.157290	0.650004	0.000000
0.000000	0.000000	0.000000	0.242022	0.209345	0.000000	0.178446	0.451126	0.000000	0.157290	0.650004	0.000000
0.000000	0.000000	0.000000	0.242022	0.209345	0.000000	0.178446	0.451126	0.000000	0.157290	0.650004	0.000000
0.000000	0.000000	0.000000	0.242022	0.209345	0.000000	0.178446	0.451126	0.000000	0.157290	0.650004	0.000000
0.000000	0.000000	0.000000	0.242022	0.209345	0.000000	0.178447	0.451126	0.000000	0.157290	0.650004	0.000000
0.000000	0.000000	0.000000	0.242022	0.209345	0.000000	0.178447	0.451126	0.000000	0.157290	0.650004	0.000000
0.000000	0.000000	0.000000	0.242022	0.209345	0.000000	0.178447	0.451126	0.000000	0.157290	0.650004	0.000000
0.000000	0.000000	0.000000	0.242022	0.209344	0.000000	0.178448	0.451126	0.000000	0.157290	0.650004	0.000000
0.000000	0.000000	0.000000	0.242023	0.209344	0.000000	0.178448	0.451126	0.000000	0.157290	0.650004	0.000000
0.000000	0.000000	0.000000	0.242023	0.209344	0.000000	0.178448	0.451126	0.000000	0.157291	0.650004	0.000000
0.000000	0.000000	0.000000	0.242023	0.209344	0.000000	0.178448	0.451126	0.000000	0.157291	0.650003	0.000000
0.000000	0.000000	0.000000	0.242023	0.209344	0.000000	0.178449	0.451126	0.000000	0.157291	0.650003	0.000000
0.000000	0.000000	0.000000	0.242023	0.209344	0.000000	0.178449	0.451126	0.000000	0.157291	0.650003	0.000000
0.000000	0.000000	0.000000	0.242023	0.209344	0.000000	0.178449	0.451126	0.000000	0.157291	0.650003	0.000000
0.000000	0.000000	0.000000	0.242023	0.209344	0.000000	0.178450	0.451126	0.000000	0.157291	0.650003	0.000000
0.000000	0.000000	0.000000	0.242023	0.209344	0.000000	0.178450	0.451126	0.000000	0.157291	0.650003	0.000000
0.000000	0.000000	0.000000	0.242023	0.209344	0.000000	0.178450	0.451126	0.000000	0.157291	0.650003	0.000000
0.000000	0.000000	0.000000	0.242023	0.209344	0.000000	0.178451	0.451126	0.000000	0.157291	0.650003	0.000000
0.000000	0.000000	0.000000	0.242023	0.209343	0.000000	0.178451	0.451126	0.000000	0.157291	0.650003	0.000000
0.000000	0.000000	0.000000	0.242023	0.209343	0.000000	0.178451	0.451125	0.000000	0.157292	0.650003	0.000000
0.000000	0.000000	0.000000	0.242024	0.209343	0.000000	0.178452	0.451125	0.000000	0.157292	0.650003	0.000000
0.000000	0.000000	0.000000	0.242024	0.209343	0.000000	0.178452	0.451125	0.000000	0.157292	0.650003	0.000000
0.000000	0.000000	0.000000	0.242024	0.209343	0.000000	0.178452	0.451125	0.000000	0.157292	0.650003	0.000000
0.000000	0.000000	0.000000	0.242024	0.209343	0.000000	0.178453	0.451125	0.000000	0.157292	0.650003	0.000000
0.000000	0.000000	0.000000	0.242024	0.209343	0.000000	0.178453	0.451125	0.000000	0.157292	0.650003	0.000000
0.000000	0.000000	0.000000	0.242024	0.209343	0.000000	0.178453	0.451125	0.000000	0.157292	0.650003	0.000000
