## Supplementary material for "Visualising joint force-velocity properties in musculoskeletal models": Code&Data: A03_FB_P04_x1_actOutput.csv

0.000000	0.000444	0.000000	0.000444	0.000000	0.000351
0.000000	0.001685	0.000000	0.001685	0.000000	0.001294
0.000000	0.003991	0.000000	0.003991	0.000000	0.003028
0.000000	0.007562	0.000000	0.007562	0.000000	0.005726
0.000000	0.012537	0.000000	0.012537	0.000000	0.009540
0.000000	0.019001	0.000000	0.019001	0.000000	0.014598
0.000000	0.026997	0.000000	0.026997	0.000000	0.021013
0.000000	0.036528	0.000000	0.036528	0.000000	0.028852
0.000000	0.047566	0.000000	0.047566	0.000000	0.038143
0.000000	0.060059	0.000000	0.060059	0.000000	0.048879
0.000000	0.073935	0.000000	0.073935	0.000000	0.061026
0.000000	0.089103	0.000000	0.089103	0.000000	0.074525
0.000000	0.105463	0.000000	0.105463	0.000000	0.089301
0.000000	0.122907	0.000000	0.122907	0.000000	0.105262
0.000000	0.141321	0.000000	0.141321	0.000000	0.122309
0.000000	0.160588	0.000000	0.160588	0.000000	0.140335
0.000000	0.180591	0.000000	0.180591	0.000000	0.159229
0.000000	0.201213	0.000000	0.201213	0.000000	0.178878
0.000000	0.222344	0.000000	0.222344	0.000000	0.199170
0.000000	0.243873	0.000000	0.243873	0.000000	0.219994
0.000000	0.265697	0.000000	0.265697	0.000000	0.241243
0.000000	0.287719	0.000000	0.287719	0.000000	0.262814
0.000000	0.309847	0.000000	0.309847	0.000000	0.284610
0.000000	0.331995	0.000000	0.331995	0.000000	0.306540
0.000000	0.354086	0.000000	0.354086	0.000000	0.328516
0.000000	0.376048	0.000000	0.376048	0.000000	0.350461
0.000000	0.397816	0.000000	0.397816	0.000000	0.372301
0.000000	0.419333	0.000000	0.419333	0.000000	0.393972
0.000000	0.440546	0.000000	0.440546	0.000000	0.415412
0.000000	0.461410	0.000000	0.461410	0.000000	0.436570
0.000000	0.481886	0.000000	0.481886	0.000000	0.457398
0.000000	0.501890	0.000000	0.501939	0.000000	0.477855
0.000000	0.521297	0.000000	0.521540	0.000000	0.497905
0.000000	0.539942	0.000000	0.540661	0.000000	0.517488
0.000021	0.557674	0.000000	0.559182	0.000000	0.536458
0.000111	0.574376	0.000000	0.576915	0.000002	0.554632
0.000335	0.589965	0.000015	0.593719	0.000020	0.571866
0.000767	0.604382	0.000065	0.609484	0.000071	0.588054
0.001491	0.617589	0.000177	0.624134	0.000180	0.603116
0.002593	0.629570	0.000387	0.637614	0.000375	0.617002
0.004160	0.640321	0.000731	0.649894	0.000690	0.629680
0.006278	0.649851	0.001252	0.660959	0.001158	0.641135
0.009028	0.658179	0.001992	0.670809	0.001815	0.651366
0.012483	0.665331	0.002996	0.679454	0.002698	0.660387
0.016708	0.671340	0.004304	0.686917	0.003841	0.668218
0.021757	0.676245	0.005959	0.693225	0.005279	0.674886
0.027673	0.680086	0.007997	0.698412	0.007041	0.680427
0.034486	0.682907	0.010451	0.702516	0.009155	0.684878
0.042211	0.684754	0.013348	0.705580	0.011641	0.688281
0.050851	0.685672	0.016708	0.707646	0.014516	0.690681
0.060397	0.685709	0.020546	0.708761	0.017790	0.692123
0.070827	0.684911	0.024869	0.708971	0.021469	0.692653
0.082111	0.683326	0.029680	0.708322	0.025555	0.692318
0.094209	0.680999	0.034980	0.706860	0.030046	0.691164
0.107072	0.677975	0.040761	0.704633	0.034936	0.689239
0.120644	0.674297	0.047018	0.701684	0.040218	0.686587
0.134863	0.670009	0.053736	0.698059	0.045882	0.683254
0.149663	0.665152	0.060900	0.693801	0.051913	0.679281
0.164973	0.659766	0.068493	0.688951	0.058297	0.674712
0.180721	0.653888	0.076491	0.683551	0.065015	0.669588
0.196833	0.647557	0.084871	0.677639	0.072048	0.663947
0.213235	0.640808	0.093609	0.671254	0.079378	0.657828
0.229853	0.633675	0.102678	0.664431	0.086983	0.651267
0.246613	0.626189	0.112049	0.657206	0.094843	0.644300
0.263444	0.618384	0.121696	0.649612	0.102937	0.636959
0.280281	0.610287	0.131593	0.641681	0.111241	0.629278
0.297067	0.601928	0.141726	0.633444	0.119720	0.621285
0.313766	0.593334	0.152120	0.624929	0.128328	0.613012
0.330325	0.584529	0.162942	0.616164	0.137006	0.604485
0.346642	0.575539	0.174023	0.607176	0.145832	0.595732
0.362762	0.566386	0.185262	0.597990	0.155025	0.586777
0.378645	0.557092	0.196540	0.588629	0.164749	0.577644
0.394235	0.547679	0.207964	0.579117	0.174843	0.568356
0.409413	0.538165	0.219378	0.569475	0.185307	0.558935
0.424176	0.528570	0.230684	0.559723	0.196270	0.549400
0.438466	0.518910	0.241964	0.549880	0.207521	0.539772
0.452197	0.509203	0.253280	0.539964	0.218874	0.530069
0.465296	0.499463	0.264638	0.529994	0.230169	0.520308
0.477666	0.489725	0.275877	0.520041	0.241269	0.510516
0.489303	0.480000	0.286881	0.510112	0.252295	0.500706
0.500141	0.470327	0.297537	0.500279	0.263113	0.490915
0.510188	0.460712	0.307875	0.490536	0.273613	0.481156
0.519401	0.451228	0.317800	0.481000	0.283706	0.471488
0.527797	0.441868	0.327326	0.471648	0.293319	0.461940
0.535354	0.432702	0.336378	0.462564	0.302397	0.452564
0.542063	0.423713	0.344899	0.453721	0.310897	0.443432
0.547923	0.414958	0.352842	0.445207	0.318787	0.434570
0.552940	0.406447	0.360177	0.437004	0.326047	0.426057
0.557123	0.398246	0.366880	0.429218	0.332664	0.417909
0.560492	0.390372	0.372938	0.421826	0.338633	0.410212
0.563067	0.382893	0.378346	0.414944	0.343953	0.402970
0.564873	0.375829	0.383103	0.408538	0.348632	0.396269
0.565937	0.369248	0.387217	0.402737	0.352680	0.390103
0.566290	0.363159	0.390696	0.397488	0.356109	0.384554
0.565962	0.357626	0.393555	0.392925	0.358937	0.379601
0.564984	0.352646	0.395811	0.388977	0.361182	0.375322
0.563390	0.348274	0.397482	0.385781	0.362864	0.371680
0.561211	0.344491	0.398589	0.383241	0.364007	0.368746
0.558480	0.341341	0.399154	0.381490	0.364632	0.366468
0.555230	0.338791	0.399202	0.380413	0.364764	0.364909
0.551493	0.336872	0.398756	0.380133	0.364426	0.364002
0.547299	0.335536	0.397840	0.380517	0.363643	0.363804
0.542680	0.334802	0.396479	0.381677	0.362439	0.364231
0.537666	0.334610	0.394699	0.383465	0.360839	0.365337
0.532284	0.334967	0.392522	0.385978	0.358865	0.367020
0.526564	0.335802	0.389975	0.389058	0.356543	0.369332
0.520532	0.337112	0.387080	0.392787	0.353893	0.372158
0.514215	0.338818	0.383860	0.396998	0.350940	0.375546
0.507637	0.340907	0.380340	0.401757	0.347705	0.379369
0.500823	0.343298	0.376540	0.406897	0.344209	0.383673
0.493796	0.345969	0.372483	0.412463	0.340472	0.388322
0.486577	0.348836	0.368188	0.418291	0.336514	0.393360
0.479189	0.351872	0.363677	0.424409	0.332355	0.398642
0.471650	0.354994	0.358968	0.430660	0.328012	0.404207
0.463980	0.358172	0.354080	0.437049	0.323504	0.409910
0.456197	0.361326	0.349030	0.443437	0.318845	0.415778
0.448319	0.364422	0.343836	0.449808	0.314054	0.421671
0.440363	0.367387	0.338514	0.456040	0.309144	0.427596
0.432346	0.370191	0.333078	0.462104	0.304133	0.433426
0.424294	0.372779	0.327550	0.467900	0.299034	0.439143
0.416221	0.375123	0.321942	0.473399	0.293870	0.444643
0.408162	0.377188	0.316283	0.478526	0.288652	0.449884
0.400124	0.378952	0.310583	0.483260	0.283403	0.454790
0.392154	0.380393	0.304879	0.487551	0.278133	0.459302
0.384252	0.381496	0.299176	0.491384	0.272863	0.463374
0.376468	0.382250	0.293512	0.494728	0.267604	0.466971
0.368816	0.382647	0.287886	0.497557	0.262386	0.470068
0.361342	0.382685	0.282333	0.499856	0.257217	0.472650
0.354078	0.382365	0.276856	0.501618	0.252125	0.474706
0.347066	0.381690	0.271488	0.502839	0.247117	0.476234
0.340339	0.380666	0.266234	0.503524	0.242221	0.477235
0.333934	0.379303	0.261126	0.503680	0.237442	0.477717
0.327883	0.377610	0.256168	0.503317	0.232811	0.477688
0.322220	0.375599	0.251401	0.502449	0.228330	0.477163
0.316973	0.373284	0.246823	0.501091	0.224037	0.476155
0.312173	0.370677	0.242486	0.499263	0.219930	0.474682
0.307838	0.367793	0.238380	0.496983	0.216048	0.472762
0.303994	0.364647	0.234556	0.494271	0.212383	0.470415
0.300650	0.361253	0.230998	0.491149	0.208973	0.467662
0.297824	0.357627	0.227753	0.487638	0.205804	0.464522
0.295514	0.353784	0.224798	0.483760	0.202911	0.461018
0.293731	0.349740	0.222179	0.479536	0.200274	0.457171
0.292461	0.345509	0.219861	0.474989	0.197928	0.453002
0.291707	0.341105	0.217888	0.470140	0.195842	0.448532
0.291442	0.336544	0.216218	0.465011	0.194049	0.443782
0.291663	0.331839	0.214889	0.459623	0.192513	0.438773
0.292331	0.327005	0.213852	0.453995	0.191262	0.433525
0.293437	0.322053	0.213140	0.448149	0.190254	0.428057
0.294929	0.316998	0.212698	0.442102	0.189511	0.422388
0.296796	0.311852	0.212553	0.435875	0.188989	0.416536
0.298973	0.306626	0.212647	0.429484	0.188703	0.410520
0.301448	0.301332	0.212999	0.422948	0.188605	0.404357
0.304147	0.295981	0.213548	0.416283	0.188703	0.398062
0.307055	0.290583	0.214311	0.409505	0.188950	0.391652
0.310090	0.285148	0.215221	0.402629	0.189344	0.385141
0.313239	0.279686	0.216292	0.395671	0.189840	0.378545
0.316417	0.274206	0.217458	0.388643	0.190426	0.371877
0.319610	0.268715	0.218727	0.381560	0.191063	0.365150
0.322740	0.263227	0.220040	0.374443	0.191726	0.358376
0.325801	0.257748	0.221406	0.367305	0.192386	0.351568
0.328727	0.252300	0.222771	0.360178	0.193008	0.344737
0.331522	0.246886	0.224148	0.353070	0.193572	0.337893
0.334132	0.241539	0.225489	0.346023	0.194054	0.331056
0.336557	0.236256	0.226801	0.339037	0.194437	0.324234
0.338756	0.231069	0.228042	0.332154	0.194705	0.317447
0.340722	0.225974	0.229207	0.325367	0.194845	0.310702
0.342422	0.220999	0.230264	0.318714	0.194847	0.304019
0.343841	0.216135	0.231194	0.312183	0.194703	0.297418
0.344960	0.211408	0.231975	0.305807	0.194409	0.290913
0.345765	0.206816	0.232589	0.299576	0.193962	0.284531
0.346249	0.202383	0.233022	0.293523	0.193361	0.278282
0.346408	0.198113	0.233265	0.287641	0.192606	0.272194
0.346240	0.194030	0.233311	0.281964	0.191700	0.266273
0.345749	0.190139	0.233156	0.276486	0.190645	0.260549
0.344938	0.186461	0.232799	0.271240	0.189445	0.255021
0.343816	0.183000	0.232239	0.266218	0.188106	0.249720
0.342391	0.179777	0.231480	0.261453	0.186632	0.244641
0.340672	0.176792	0.230524	0.256933	0.185030	0.239812
0.338671	0.174061	0.229377	0.252690	0.183305	0.235224
0.336401	0.171583	0.228045	0.248707	0.181464	0.230902
0.333873	0.169371	0.226534	0.245014	0.179514	0.226833
0.331101	0.167418	0.224851	0.241589	0.177462	0.223039
0.328099	0.165734	0.223005	0.238460	0.175315	0.219503
0.324881	0.164308	0.221004	0.235601	0.173079	0.216245
0.321459	0.163147	0.218857	0.233033	0.170762	0.213241
0.317849	0.162235	0.216571	0.230728	0.168371	0.210508
0.314064	0.161576	0.214157	0.228704	0.165911	0.208021
0.310117	0.161149	0.211623	0.226928	0.163391	0.205791
0.306021	0.160955	0.208978	0.225413	0.160816	0.203791
0.301791	0.160972	0.206230	0.224125	0.158192	0.202026
0.297437	0.161194	0.203388	0.223072	0.155527	0.200469
0.292973	0.161599	0.200461	0.222218	0.152824	0.199122
0.288410	0.162178	0.197457	0.221566	0.150092	0.197954
0.283761	0.162905	0.194385	0.221080	0.147333	0.196964
0.279035	0.163772	0.191251	0.220761	0.144555	0.196121
0.274244	0.164750	0.188063	0.220569	0.141761	0.195419
0.269397	0.165828	0.184829	0.220504	0.138957	0.194831
0.264505	0.166979	0.181556	0.220527	0.136147	0.194344
0.259577	0.168190	0.178251	0.220634	0.133335	0.193934
0.254621	0.169433	0.174918	0.220789	0.130525	0.193586
0.249645	0.170696	0.171566	0.220985	0.127721	0.193276
0.244659	0.171951	0.168200	0.221190	0.124927	0.192989
0.239669	0.173187	0.164824	0.221394	0.122145	0.192704
0.234681	0.174376	0.161446	0.221568	0.119380	0.192405
0.229704	0.175509	0.158068	0.221702	0.116634	0.192076
0.224743	0.176561	0.154696	0.221772	0.113909	0.191701
0.219804	0.177521	0.151335	0.221766	0.111208	0.191267
0.214892	0.178371	0.147987	0.221665	0.108534	0.190763
0.210012	0.179099	0.144658	0.221459	0.105888	0.190178
0.205171	0.179689	0.141351	0.221132	0.103272	0.189502
0.200374	0.180133	0.138069	0.220673	0.100689	0.188726
0.195630	0.180423	0.134817	0.220074	0.098142	0.187845
0.190948	0.180553	0.131601	0.219330	0.095634	0.186855
0.186339	0.180520	0.128426	0.218438	0.093169	0.185754
0.181814	0.180325	0.125299	0.217395	0.090750	0.184540
0.177384	0.179966	0.122227	0.216203	0.088381	0.183215
0.173061	0.179446	0.119215	0.214863	0.086067	0.181780
0.168854	0.178768	0.116270	0.213377	0.083812	0.180236
0.164775	0.177936	0.113398	0.211750	0.081619	0.178589
0.160834	0.176955	0.110605	0.209986	0.079491	0.176841
0.157038	0.175830	0.107895	0.208091	0.077432	0.174996
0.153397	0.174567	0.105275	0.206069	0.075446	0.173059
0.149918	0.173172	0.102747	0.203929	0.073533	0.171036
0.146606	0.171652	0.100317	0.201675	0.071698	0.168931
0.143467	0.170015	0.097987	0.199316	0.069941	0.166750
0.140504	0.168266	0.095760	0.196858	0.068264	0.164499
0.137721	0.166414	0.093639	0.194307	0.066668	0.162182
0.135118	0.164464	0.091623	0.191672	0.065154	0.159806
0.132697	0.162425	0.089716	0.188959	0.063722	0.157376
0.130456	0.160304	0.087915	0.186175	0.062372	0.154897
0.128394	0.158107	0.086223	0.183327	0.061103	0.152375
0.126508	0.155841	0.084637	0.180422	0.059914	0.149816
0.124794	0.153513	0.083156	0.177466	0.058805	0.147223
0.123247	0.151129	0.081778	0.174466	0.057773	0.144603
0.121862	0.148695	0.080502	0.171428	0.056817	0.141960
0.120632	0.146218	0.079323	0.168359	0.055934	0.139299
0.119550	0.143703	0.078239	0.165263	0.055122	0.136624
0.118607	0.141157	0.077246	0.162146	0.054378	0.133939
0.117793	0.138583	0.076341	0.159014	0.053700	0.131249
0.117100	0.135989	0.075518	0.155871	0.053083	0.128557
0.116515	0.133377	0.074773	0.152724	0.052524	0.125867
0.116029	0.130754	0.074102	0.149575	0.052020	0.123183
0.115630	0.128123	0.073498	0.146429	0.051568	0.120507
0.115306	0.125488	0.072958	0.143291	0.051163	0.117844
0.115046	0.122854	0.072474	0.140164	0.050802	0.115195
0.114838	0.120224	0.072042	0.137052	0.050479	0.112564
0.114669	0.117602	0.071656	0.133958	0.050192	0.109953
0.114529	0.114991	0.071309	0.130886	0.049935	0.107365
0.114405	0.112394	0.070995	0.127838	0.049704	0.104801
0.114286	0.109813	0.070708	0.124817	0.049493	0.102264
0.114159	0.107252	0.070440	0.121825	0.049300	0.099755
0.114015	0.104713	0.070186	0.118866	0.049118	0.097277
0.113842	0.102198	0.069939	0.115940	0.048944	0.094830
0.113628	0.099710	0.069693	0.113050	0.048772	0.092417
0.113367	0.097250	0.069441	0.110198	0.048599	0.090038
0.113050	0.094824	0.069176	0.107386	0.048420	0.087695
0.112671	0.092435	0.068893	0.104614	0.048230	0.085388
0.112227	0.090090	0.068587	0.101885	0.048026	0.083119
0.111716	0.087794	0.068254	0.099202	0.047804	0.080889
0.111134	0.085553	0.067890	0.096569	0.047562	0.078701
0.110482	0.083374	0.067493	0.093991	0.047298	0.076557
0.109760	0.081262	0.067062	0.091471	0.047011	0.074461
0.108967	0.079223	0.066595	0.089015	0.046699	0.072416
0.108107	0.077264	0.066092	0.086627	0.046362	0.070425
0.107179	0.075389	0.065553	0.084312	0.045999	0.068491
0.106188	0.073604	0.064979	0.082074	0.045612	0.066617
0.105134	0.071914	0.064370	0.079919	0.045200	0.064808
0.104021	0.070322	0.063726	0.077849	0.044763	0.063065
0.102853	0.068833	0.063050	0.075868	0.044303	0.061390
0.101631	0.067448	0.062342	0.073980	0.043821	0.059788
0.100360	0.066170	0.061604	0.072187	0.043316	0.058258
0.099043	0.065001	0.060837	0.070492	0.042791	0.056804
0.097684	0.063942	0.060044	0.068895	0.042247	0.055426
0.096285	0.062993	0.059226	0.067397	0.041685	0.054124
0.094851	0.062154	0.058386	0.066000	0.041106	0.052900
0.093384	0.061424	0.057524	0.064703	0.040511	0.051754
0.091889	0.060800	0.056643	0.063506	0.039902	0.050684
0.090368	0.060281	0.055745	0.062406	0.039280	0.049690
0.088825	0.059863	0.054831	0.061403	0.038647	0.048771
0.087263	0.059543	0.053904	0.060494	0.038003	0.047926
0.085684	0.059318	0.052965	0.059676	0.037351	0.047151
0.084093	0.059182	0.052016	0.058946	0.036691	0.046446
0.082491	0.059129	0.051059	0.058300	0.036024	0.045806
0.080882	0.059156	0.050095	0.057733	0.035353	0.045230
0.079267	0.059255	0.049126	0.057242	0.034677	0.044714
0.077651	0.059420	0.048154	0.056821	0.033998	0.044254
0.076034	0.059645	0.047180	0.056465	0.033317	0.043846
0.074419	0.059921	0.046205	0.056168	0.032635	0.043487
0.072808	0.060243	0.045232	0.055925	0.031954	0.043172
0.071203	0.060602	0.044260	0.055729	0.031273	0.042896
0.069606	0.060991	0.043291	0.055574	0.030594	0.042656
0.068019	0.061400	0.042327	0.055454	0.029918	0.042446
0.066443	0.061823	0.041368	0.055361	0.029245	0.042262
0.064881	0.062251	0.040416	0.055290	0.028576	0.042099
0.063332	0.062676	0.039471	0.055234	0.027913	0.041952
0.061799	0.063089	0.038534	0.055187	0.027254	0.041817
0.060282	0.063484	0.037606	0.055141	0.026602	0.041689
0.058784	0.063851	0.036689	0.055090	0.025956	0.041563
0.057304	0.064185	0.035781	0.055029	0.025317	0.041434
0.055844	0.064477	0.034885	0.054952	0.024686	0.041299
0.054406	0.064723	0.034000	0.054853	0.024063	0.041153
0.052992	0.064916	0.033130	0.054728	0.023450	0.040992
0.051606	0.065056	0.032274	0.054575	0.022846	0.040815
0.050250	0.065138	0.031436	0.054390	0.022254	0.040620
0.048929	0.065161	0.030617	0.054172	0.021674	0.040404
0.047647	0.065125	0.029820	0.053921	0.021109	0.040167
0.046407	0.065029	0.029047	0.053635	0.020560	0.039907
0.045214	0.064874	0.028299	0.053314	0.020028	0.039626
0.044071	0.064661	0.027579	0.052958	0.019515	0.039322
0.042981	0.064390	0.026890	0.052568	0.019022	0.038995
0.041949	0.064063	0.026232	0.052144	0.018551	0.038647
0.040976	0.063683	0.025608	0.051688	0.018101	0.038277
0.040065	0.063251	0.025019	0.051200	0.017676	0.037886
0.039219	0.062769	0.024466	0.050682	0.017274	0.037476
0.038440	0.062240	0.023950	0.050136	0.016898	0.037046
0.037727	0.061667	0.023473	0.049562	0.016547	0.036599
0.037084	0.061051	0.023034	0.048963	0.016222	0.036135
0.036509	0.060395	0.022635	0.048340	0.015924	0.035655
0.036003	0.059703	0.022274	0.047695	0.015652	0.035160
0.035565	0.058976	0.021952	0.047029	0.015406	0.034651
0.035195	0.058217	0.021669	0.046345	0.015186	0.034131
0.034891	0.057430	0.021424	0.045644	0.014991	0.033599
0.034651	0.056615	0.021216	0.044927	0.014821	0.033057
0.034473	0.055777	0.021043	0.044197	0.014676	0.032506
0.034355	0.054917	0.020905	0.043454	0.014553	0.031948
0.034293	0.054037	0.020800	0.042701	0.014452	0.031383
0.034285	0.053141	0.020726	0.041940	0.014373	0.030812
0.034328	0.052229	0.020682	0.041170	0.014313	0.030237
0.034416	0.051305	0.020664	0.040395	0.014271	0.029658
0.034547	0.050371	0.020672	0.039615	0.014245	0.029076
0.034716	0.049427	0.020703	0.038832	0.014234	0.028493
0.034919	0.048477	0.020754	0.038047	0.014237	0.027909
0.035152	0.047522	0.020822	0.037261	0.014251	0.027326
0.035409	0.046563	0.020906	0.036475	0.014274	0.026742
0.035686	0.045602	0.021002	0.035691	0.014305	0.026161
0.035978	0.044641	0.021107	0.034909	0.014342	0.025582
0.036281	0.043682	0.021219	0.034130	0.014382	0.025005
0.036589	0.042724	0.021334	0.033356	0.014425	0.024433
0.036898	0.041771	0.021450	0.032587	0.014467	0.023864
0.037202	0.040822	0.021564	0.031823	0.014508	0.023300
0.037497	0.039879	0.021673	0.031066	0.014545	0.022742
0.037779	0.038943	0.021775	0.030317	0.014576	0.022189
0.038042	0.038015	0.021865	0.029575	0.014600	0.021642
0.038282	0.037096	0.021943	0.028842	0.014616	0.021103
0.038495	0.036186	0.022005	0.028119	0.014623	0.020572
0.038678	0.035288	0.022051	0.027408	0.014619	0.020051
0.038828	0.034402	0.022080	0.026711	0.014604	0.019541
0.038943	0.033533	0.022090	0.026029	0.014579	0.019045
0.039021	0.032681	0.022082	0.025366	0.014542	0.018564
0.039062	0.031849	0.022054	0.024722	0.014493	0.018098
0.039066	0.031041	0.022007	0.024102	0.014433	0.017651
0.039032	0.030259	0.021940	0.023505	0.014362	0.017224
0.038961	0.029506	0.021855	0.022936	0.014279	0.016817
0.038852	0.028784	0.021751	0.022394	0.014186	0.016432
0.038708	0.028095	0.021629	0.021883	0.014082	0.016071
0.038529	0.027442	0.021490	0.021404	0.013968	0.015735
0.038316	0.026825	0.021333	0.020957	0.013844	0.015423
0.038071	0.026248	0.021161	0.020544	0.013711	0.015137
0.037794	0.025711	0.020973	0.020165	0.013569	0.014878
0.037488	0.025214	0.020771	0.019822	0.013419	0.014644
0.037154	0.024759	0.020555	0.019513	0.013262	0.014438
0.036793	0.024346	0.020326	0.019240	0.013097	0.014257
0.036407	0.023975	0.020085	0.019002	0.012925	0.014103
0.035998	0.023645	0.019833	0.018799	0.012747	0.013974
0.035568	0.023356	0.019571	0.018629	0.012564	0.013869
0.035118	0.023107	0.019299	0.018491	0.012375	0.013789
0.034649	0.022897	0.019019	0.018385	0.012182	0.013731
0.034163	0.022724	0.018731	0.018308	0.011985	0.013694
0.033663	0.022587	0.018436	0.018260	0.011785	0.013678
0.033148	0.022483	0.018135	0.018238	0.011581	0.013680
0.032622	0.022411	0.017828	0.018240	0.011374	0.013700
0.032084	0.022368	0.017517	0.018265	0.011166	0.013734
0.031537	0.022352	0.017202	0.018309	0.010955	0.013782
0.030982	0.022360	0.016883	0.018370	0.010743	0.013841
0.030421	0.022389	0.016562	0.018446	0.010530	0.013910
0.029853	0.022438	0.016239	0.018535	0.010317	0.013986
0.029281	0.022502	0.015915	0.018633	0.010103	0.014067
0.028706	0.022578	0.015589	0.018738	0.009889	0.014152
0.028128	0.022665	0.015264	0.018848	0.009675	0.014238
0.027549	0.022758	0.014938	0.018959	0.009462	0.014323
0.026970	0.022856	0.014613	0.019069	0.009250	0.014406
0.026391	0.022954	0.014289	0.019175	0.009039	0.014484
0.025813	0.023050	0.013966	0.019275	0.008829	0.014555
0.025237	0.023142	0.013646	0.019367	0.008621	0.014617
0.024665	0.023225	0.013327	0.019447	0.008415	0.014670
0.024095	0.023299	0.013012	0.019515	0.008212	0.014712
0.023530	0.023359	0.012700	0.019568	0.008012	0.014743
0.022970	0.023404	0.012392	0.019606	0.007815	0.014760
0.022417	0.023433	0.012090	0.019627	0.007623	0.014765
0.021871	0.023445	0.011794	0.019631	0.007436	0.014757
0.021335	0.023438	0.011505	0.019618	0.007254	0.014736
0.020811	0.023411	0.011225	0.019588	0.007079	0.014701
0.020300	0.023366	0.010954	0.019540	0.006911	0.014653
0.019803	0.023300	0.010693	0.019475	0.006750	0.014593
0.019322	0.023216	0.010443	0.019393	0.006597	0.014520
0.018859	0.023112	0.010205	0.019294	0.006453	0.014434
0.018416	0.022989	0.009980	0.019180	0.006317	0.014337
0.017992	0.022848	0.009768	0.019049	0.006191	0.014229
0.017590	0.022689	0.009569	0.018905	0.006074	0.014110
0.017211	0.022514	0.009384	0.018745	0.005967	0.013981
0.016854	0.022322	0.009213	0.018573	0.005869	0.013843
0.016521	0.022114	0.009057	0.018388	0.005781	0.013695
0.016211	0.021892	0.008915	0.018191	0.005703	0.013539
0.015926	0.021656	0.008787	0.017982	0.005634	0.013374
0.015664	0.021407	0.008673	0.017764	0.005574	0.013203
0.015426	0.021146	0.008573	0.017535	0.005523	0.013025
0.015211	0.020874	0.008487	0.017298	0.005481	0.012841
0.015019	0.020591	0.008413	0.017053	0.005448	0.012651
0.014848	0.020299	0.008352	0.016801	0.005422	0.012456
0.014698	0.019999	0.008302	0.016542	0.005403	0.012257
0.014568	0.019691	0.008263	0.016277	0.005391	0.012054
0.014457	0.019375	0.008235	0.016006	0.005385	0.011847
0.014362	0.019054	0.008215	0.015732	0.005384	0.011638
0.014284	0.018728	0.008203	0.015453	0.005388	0.011426
0.014220	0.018397	0.008199	0.015171	0.005395	0.011212
0.014169	0.018062	0.008201	0.014887	0.005406	0.010996
0.014128	0.017724	0.008208	0.014600	0.005420	0.010779
0.014098	0.017383	0.008219	0.014312	0.005435	0.010561
0.014075	0.017041	0.008233	0.014023	0.005451	0.010343
0.014058	0.016698	0.008248	0.013733	0.005467	0.010125
0.014046	0.016353	0.008265	0.013443	0.005483	0.009907
0.014036	0.016009	0.008280	0.013153	0.005497	0.009689
0.014028	0.015665	0.008295	0.012865	0.005509	0.009472
0.014018	0.015322	0.008306	0.012577	0.005519	0.009257
0.014006	0.014980	0.008314	0.012291	0.005526	0.009043
0.013990	0.014639	0.008318	0.012006	0.005528	0.008832
0.013969	0.014301	0.008317	0.011725	0.005528	0.008623
0.013941	0.013966	0.008310	0.011448	0.005523	0.008418
0.013907	0.013635	0.008298	0.011175	0.005513	0.008217
0.013864	0.013309	0.008280	0.010908	0.005500	0.008022
0.013813	0.012988	0.008255	0.010647	0.005482	0.007832
0.013753	0.012674	0.008225	0.010394	0.005460	0.007649
0.013684	0.012368	0.008188	0.010149	0.005433	0.007473
0.013606	0.012070	0.008145	0.009912	0.005402	0.007304
0.013519	0.011782	0.008096	0.009686	0.005367	0.007144
0.013423	0.011504	0.008041	0.009470	0.005329	0.006993
0.013319	0.011237	0.007980	0.009265	0.005286	0.006850
0.013206	0.010982	0.007913	0.009072	0.005239	0.006717
0.013084	0.010739	0.007842	0.008890	0.005189	0.006593
0.012955	0.010510	0.007765	0.008721	0.005136	0.006480
0.012818	0.010293	0.007683	0.008564	0.005079	0.006376
0.012674	0.010090	0.007597	0.008420	0.005020	0.006281
0.012524	0.009900	0.007506	0.008288	0.004958	0.006197
0.012367	0.009724	0.007412	0.008168	0.004893	0.006122
0.012204	0.009561	0.007314	0.008061	0.004826	0.006056
0.012036	0.009412	0.007212	0.007965	0.004757	0.005999
0.011863	0.009275	0.007108	0.007880	0.004686	0.005951
0.011685	0.009151	0.007000	0.007806	0.004613	0.005910
0.011503	0.009039	0.006891	0.007742	0.004538	0.005877
0.011318	0.008938	0.006778	0.007688	0.004463	0.005851
0.011129	0.008847	0.006664	0.007643	0.004385	0.005831
0.010937	0.008767	0.006549	0.007605	0.004307	0.005817
0.010743	0.008695	0.006431	0.007575	0.004229	0.005807
0.010547	0.008632	0.006313	0.007550	0.004149	0.005802
0.010350	0.008576	0.006193	0.007531	0.004069	0.005800
0.010151	0.008526	0.006073	0.007516	0.003988	0.005800
0.009951	0.008482	0.005952	0.007504	0.003907	0.005802
0.009750	0.008442	0.005831	0.007495	0.003826	0.005805
0.009549	0.008405	0.005710	0.007487	0.003745	0.005808
0.009348	0.008371	0.005589	0.007479	0.003665	0.005810
0.009148	0.008337	0.005468	0.007471	0.003584	0.005811
0.008948	0.008304	0.005347	0.007461	0.003504	0.005810
0.008749	0.008271	0.005227	0.007448	0.003424	0.005806
0.008550	0.008236	0.005108	0.007433	0.003345	0.005799
0.008354	0.008199	0.004990	0.007414	0.003267	0.005789
0.008159	0.008159	0.004874	0.007391	0.003191	0.005775
0.007967	0.008115	0.004760	0.007364	0.003116	0.005757
0.007778	0.008068	0.004648	0.007333	0.003043	0.005736
0.007593	0.008018	0.004539	0.007296	0.002973	0.005710
0.007412	0.007963	0.004433	0.007256	0.002905	0.005680
0.007236	0.007904	0.004331	0.007210	0.002839	0.005647
0.007066	0.007841	0.004233	0.007160	0.002777	0.005609
0.006901	0.007774	0.004139	0.007105	0.002717	0.005567
0.006743	0.007702	0.004050	0.007046	0.002661	0.005522
0.006592	0.007627	0.003965	0.006982	0.002609	0.005473
0.006448	0.007547	0.003886	0.006914	0.002560	0.005420
0.006312	0.007464	0.003811	0.006842	0.002515	0.005365
0.006183	0.007377	0.003742	0.006766	0.002473	0.005306
0.006063	0.007287	0.003679	0.006687	0.002435	0.005244
0.005950	0.007193	0.003620	0.006604	0.002401	0.005179
0.005845	0.007097	0.003567	0.006519	0.002371	0.005112
0.005748	0.006997	0.003519	0.006430	0.002344	0.005043
0.005659	0.006895	0.003476	0.006338	0.002321	0.004971
0.005578	0.006791	0.003438	0.006244	0.002301	0.004897
0.005503	0.006684	0.003405	0.006148	0.002284	0.004822
0.005436	0.006576	0.003376	0.006050	0.002270	0.004745
0.005376	0.006466	0.003352	0.005950	0.002259	0.004666
0.005321	0.006354	0.003331	0.005848	0.002250	0.004586
0.005273	0.006241	0.003313	0.005746	0.002244	0.004505
0.005229	0.006127	0.003299	0.005642	0.002239	0.004423
0.005191	0.006012	0.003288	0.005537	0.002237	0.004341
0.005156	0.005897	0.003279	0.005431	0.002235	0.004258
0.005125	0.005781	0.003271	0.005325	0.002235	0.004174
0.005096	0.005664	0.003265	0.005218	0.002235	0.004090
0.005070	0.005548	0.003260	0.005111	0.002236	0.004006
0.005045	0.005431	0.003256	0.005004	0.002237	0.003922
0.005021	0.005315	0.003252	0.004898	0.002237	0.003838
0.004998	0.005199	0.003247	0.004791	0.002237	0.003754
0.004974	0.005084	0.003242	0.004685	0.002237	0.003671
0.004950	0.004969	0.003235	0.004580	0.002235	0.003588
0.004924	0.004855	0.003227	0.004475	0.002232	0.003507
0.004896	0.004743	0.003218	0.004372	0.002228	0.003426
0.004867	0.004633	0.003207	0.004271	0.002222	0.003347
0.004836	0.004525	0.003194	0.004172	0.002215	0.003270
0.004803	0.004419	0.003179	0.004076	0.002207	0.003195
0.004767	0.004316	0.003162	0.003983	0.002196	0.003123
0.004729	0.004217	0.003143	0.003893	0.002185	0.003053
0.004689	0.004121	0.003122	0.003807	0.002172	0.002987
0.004646	0.004030	0.003099	0.003724	0.002157	0.002924
0.004601	0.003943	0.003075	0.003647	0.002141	0.002864
0.004554	0.003860	0.003048	0.003573	0.002123	0.002809
0.004505	0.003783	0.003019	0.003505	0.002104	0.002757
0.004453	0.003710	0.002989	0.003442	0.002084	0.002710
0.004399	0.003642	0.002957	0.003383	0.002062	0.002667
0.004344	0.003580	0.002923	0.003330	0.002040	0.002628
0.004286	0.003523	0.002888	0.003283	0.002016	0.002593
0.004227	0.003472	0.002852	0.003240	0.001991	0.002563
0.004166	0.003425	0.002814	0.003203	0.001965	0.002536
0.004104	0.003384	0.002775	0.003170	0.001938	0.002514
0.004041	0.003347	0.002735	0.003143	0.001910	0.002496
0.003976	0.003316	0.002693	0.003120	0.001882	0.002482
0.003910	0.003289	0.002651	0.003101	0.001853	0.002471
0.003844	0.003266	0.002608	0.003087	0.001823	0.002463
0.003776	0.003246	0.002565	0.003076	0.001793	0.002458
0.003708	0.003231	0.002520	0.003069	0.001762	0.002456
0.003639	0.003218	0.002475	0.003065	0.001731	0.002456
0.003570	0.003208	0.002430	0.003064	0.001700	0.002459
0.003501	0.003200	0.002384	0.003064	0.001668	0.002463
0.003431	0.003195	0.002338	0.003067	0.001636	0.002468
0.003361	0.003190	0.002292	0.003070	0.001604	0.002474
0.003291	0.003187	0.002246	0.003075	0.001571	0.002481
0.003221	0.003183	0.002199	0.003080	0.001539	0.002488
0.003152	0.003181	0.002153	0.003085	0.001507	0.002495
0.003083	0.003177	0.002107	0.003089	0.001475	0.002501
0.003015	0.003173	0.002061	0.003093	0.001443	0.002507
0.002948	0.003169	0.002016	0.003095	0.001411	0.002511
0.002881	0.003163	0.001971	0.003096	0.001380	0.002514
0.002817	0.003155	0.001928	0.003096	0.001349	0.002516
0.002754	0.003146	0.001885	0.003094	0.001319	0.002516
0.002693	0.003136	0.001843	0.003090	0.001290	0.002515
0.002634	0.003123	0.001803	0.003083	0.001262	0.002512
0.002578	0.003109	0.001764	0.003075	0.001235	0.002506
0.002524	0.003092	0.001727	0.003064	0.001209	0.002499
0.002474	0.003074	0.001692	0.003051	0.001185	0.002490
0.002426	0.003054	0.001659	0.003036	0.001162	0.002479
0.002382	0.003031	0.001628	0.003018	0.001140	0.002466
0.002342	0.003007	0.001600	0.002999	0.001120	0.002451
0.002305	0.002981	0.001574	0.002977	0.001102	0.002435
0.002272	0.002953	0.001550	0.002953	0.001086	0.002416
0.002244	0.002923	0.001529	0.002927	0.001071	0.002396
0.002219	0.002892	0.001511	0.002899	0.001058	0.002374
0.002198	0.002859	0.001495	0.002870	0.001047	0.002351
0.002181	0.002824	0.001482	0.002839	0.001038	0.002326
0.002168	0.002788	0.001472	0.002806	0.001031	0.002300
0.002158	0.002751	0.001464	0.002771	0.001026	0.002272
0.002153	0.002713	0.001458	0.002735	0.001022	0.002243
0.002150	0.002674	0.001455	0.002698	0.001020	0.002213
0.002152	0.002634	0.001455	0.002660	0.001020	0.002183
0.002156	0.002593	0.001456	0.002622	0.001021	0.002151
0.002164	0.002553	0.001460	0.002582	0.001024	0.002120
0.002175	0.002512	0.001466	0.002542	0.001028	0.002087
0.002189	0.002472	0.001474	0.002503	0.001033	0.002055
0.002205	0.002432	0.001483	0.002464	0.001040	0.002023
0.002225	0.002393	0.001495	0.002425	0.001049	0.001991
0.002247	0.002355	0.001509	0.002387	0.001058	0.001961
0.002271	0.002319	0.001524	0.002350	0.001069	0.001931
0.002298	0.002285	0.001541	0.002316	0.001081	0.001902
0.002327	0.002253	0.001559	0.002282	0.001094	0.001875
0.002358	0.002224	0.001579	0.002252	0.001108	0.001849
0.002392	0.002198	0.001600	0.002224	0.001123	0.001826
0.002426	0.002175	0.001623	0.002199	0.001138	0.001805
0.002464	0.002156	0.001647	0.002177	0.001155	0.001786
0.002502	0.002141	0.001672	0.002158	0.001172	0.001771
0.002542	0.002130	0.001698	0.002144	0.001191	0.001758
0.002584	0.002123	0.001725	0.002133	0.001209	0.001749
0.002627	0.002121	0.001753	0.002127	0.001229	0.001742
0.002671	0.002125	0.001782	0.002126	0.001249	0.001740
0.002716	0.002133	0.001812	0.002129	0.001270	0.001741
0.002763	0.002147	0.001842	0.002137	0.001291	0.001747
0.002811	0.002166	0.001873	0.002150	0.001313	0.001756
0.002859	0.002191	0.001905	0.002168	0.001335	0.001770
0.002909	0.002222	0.001938	0.002192	0.001358	0.001787
0.002959	0.002258	0.001971	0.002221	0.001380	0.001809
0.003010	0.002300	0.002005	0.002255	0.001404	0.001835
0.003062	0.002349	0.002038	0.002295	0.001427	0.001866
0.003115	0.002402	0.002073	0.002339	0.001451	0.001900
0.003168	0.002462	0.002108	0.002390	0.001475	0.001939
0.003222	0.002526	0.002143	0.002445	0.001499	0.001982
0.003276	0.002597	0.002178	0.002506	0.001524	0.002029
0.003331	0.002672	0.002214	0.002570	0.001548	0.002079
0.003386	0.002753	0.002250	0.002641	0.001573	0.002134
0.003443	0.002838	0.002287	0.002715	0.001598	0.002192
0.003499	0.002928	0.002323	0.002794	0.001623	0.002254
0.003555	0.003022	0.002359	0.002876	0.001648	0.002318
0.003612	0.003120	0.002396	0.002962	0.001673	0.002386
0.003670	0.003221	0.002433	0.003052	0.001699	0.002456
0.003727	0.003326	0.002470	0.003145	0.001724	0.002529
0.003785	0.003433	0.002507	0.003240	0.001750	0.002604
0.003843	0.003543	0.002544	0.003338	0.001775	0.002681
0.003902	0.003655	0.002581	0.003437	0.001800	0.002759
0.003960	0.003769	0.002618	0.003539	0.001826	0.002840
0.004019	0.003883	0.002655	0.003641	0.001851	0.002920
0.004078	0.003999	0.002692	0.003745	0.001877	0.003002
0.004137	0.004115	0.002729	0.003849	0.001902	0.003084
0.004196	0.004231	0.002766	0.003953	0.001928	0.003166
0.004256	0.004346	0.002803	0.004057	0.001953	0.003248
0.004315	0.004461	0.002840	0.004160	0.001978	0.003330
0.004374	0.004574	0.002877	0.004262	0.002004	0.003410
0.004434	0.004686	0.002913	0.004363	0.002029	0.003490
0.004493	0.004795	0.002950	0.004462	0.002054	0.003568
0.004552	0.004903	0.002986	0.004559	0.002079	0.003645
0.004612	0.005007	0.003023	0.004654	0.002104	0.003720
0.004670	0.005108	0.003058	0.004746	0.002128	0.003793
0.004729	0.005206	0.003094	0.004835	0.002153	0.003863
0.004787	0.005300	0.003130	0.004920	0.002177	0.003931
0.004846	0.005390	0.003165	0.005002	0.002201	0.003996
0.004903	0.005476	0.003199	0.005081	0.002225	0.004059
0.004960	0.005557	0.003234	0.005155	0.002249	0.004118
0.005017	0.005634	0.003268	0.005225	0.002272	0.004174
0.005073	0.005706	0.003301	0.005291	0.002295	0.004226
0.005128	0.005773	0.003334	0.005352	0.002318	0.004275
0.005182	0.005834	0.003367	0.005409	0.002340	0.004320
0.005236	0.005891	0.003398	0.005461	0.002362	0.004362
0.005288	0.005942	0.003429	0.005508	0.002383	0.004400
0.005340	0.005988	0.003460	0.005551	0.002404	0.004434
0.005390	0.006029	0.003489	0.005588	0.002424	0.004464
0.005439	0.006064	0.003518	0.005621	0.002444	0.004491
0.005487	0.006094	0.003546	0.005649	0.002463	0.004513
0.005533	0.006119	0.003573	0.005672	0.002482	0.004533
0.005578	0.006139	0.003599	0.005691	0.002500	0.004548
0.005621	0.006154	0.003624	0.005705	0.002517	0.004560
0.005663	0.006164	0.003649	0.005715	0.002533	0.004568
0.005702	0.006169	0.003671	0.005721	0.002549	0.004574
0.005740	0.006170	0.003693	0.005722	0.002564	0.004575
0.005776	0.006166	0.003714	0.005720	0.002578	0.004574
0.005810	0.006159	0.003733	0.005713	0.002591	0.004570
0.005842	0.006147	0.003751	0.005704	0.002603	0.004563
0.005872	0.006132	0.003768	0.005691	0.002615	0.004553
0.005899	0.006113	0.003784	0.005674	0.002625	0.004541
0.005925	0.006091	0.003798	0.005655	0.002635	0.004526
0.005947	0.006067	0.003811	0.005633	0.002643	0.004510
0.005968	0.006040	0.003822	0.005609	0.002651	0.004491
0.005986	0.006010	0.003832	0.005583	0.002657	0.004471
0.006002	0.005978	0.003840	0.005554	0.002663	0.004449
0.006015	0.005945	0.003847	0.005524	0.002667	0.004426
0.006026	0.005909	0.003852	0.005492	0.002671	0.004402
0.006034	0.005873	0.003856	0.005460	0.002673	0.004376
0.006040	0.005835	0.003859	0.005425	0.002674	0.004350
0.006043	0.005797	0.003859	0.005391	0.002674	0.004323
0.006043	0.005758	0.003859	0.005356	0.002674	0.004296
0.006041	0.005719	0.003856	0.005320	0.002672	0.004268
0.006037	0.005679	0.003853	0.005285	0.002669	0.004240
0.006030	0.005641	0.003847	0.005249	0.002665	0.004213
0.006021	0.005602	0.003841	0.005214	0.002660	0.004185
0.006009	0.005564	0.003833	0.005179	0.002654	0.004158
0.005995	0.005526	0.003823	0.005145	0.002647	0.004131
0.005979	0.005490	0.003813	0.005112	0.002640	0.004105
0.005960	0.005454	0.003801	0.005079	0.002631	0.004080
0.005940	0.005421	0.003788	0.005048	0.002622	0.004055
0.005917	0.005388	0.003773	0.005018	0.002612	0.004032
0.005893	0.005357	0.003758	0.004989	0.002601	0.004009
0.005867	0.005327	0.003742	0.004962	0.002589	0.003987
0.005839	0.005300	0.003724	0.004936	0.002577	0.003967
0.005810	0.005274	0.003706	0.004912	0.002564	0.003948
0.005780	0.005250	0.003687	0.004890	0.002551	0.003930
0.005748	0.005228	0.003668	0.004869	0.002537	0.003913
0.005716	0.005208	0.003647	0.004850	0.002523	0.003898
0.005682	0.005190	0.003627	0.004833	0.002509	0.003884
0.005648	0.005174	0.003605	0.004818	0.002494	0.003872
0.005613	0.005160	0.003584	0.004804	0.002479	0.003861
0.005577	0.005148	0.003562	0.004792	0.002464	0.003851
0.005541	0.005138	0.003541	0.004782	0.002449	0.003842
0.005505	0.005130	0.003519	0.004774	0.002434	0.003835
0.005470	0.005123	0.003497	0.004767	0.002419	0.003829
0.005434	0.005119	0.003475	0.004762	0.002404	0.003825
0.005398	0.005116	0.003454	0.004758	0.002389	0.003821
0.005363	0.005115	0.003433	0.004756	0.002375	0.003819
0.005329	0.005115	0.003412	0.004755	0.002361	0.003818
0.005295	0.005117	0.003392	0.004756	0.002347	0.003818
0.005262	0.005120	0.003372	0.004757	0.002333	0.003818
0.005230	0.005125	0.003353	0.004760	0.002320	0.003820
0.005199	0.005130	0.003335	0.004764	0.002308	0.003822
0.005169	0.005136	0.003317	0.004768	0.002296	0.003825
0.005141	0.005143	0.003300	0.004774	0.002284	0.003828
0.005114	0.005152	0.003284	0.004780	0.002274	0.003833
0.005088	0.005160	0.003269	0.004786	0.002264	0.003837
0.005064	0.005169	0.003255	0.004794	0.002254	0.003842
0.005042	0.005178	0.003242	0.004801	0.002245	0.003847
0.005021	0.005188	0.003230	0.004809	0.002237	0.003853
0.005002	0.005197	0.003219	0.004816	0.002230	0.003858
0.004985	0.005207	0.003209	0.004824	0.002223	0.003863
0.004969	0.005217	0.003200	0.004831	0.002218	0.003869
0.004955	0.005226	0.003192	0.004839	0.002213	0.003874
0.004943	0.005235	0.003186	0.004846	0.002208	0.003879
0.004933	0.005243	0.003180	0.004853	0.002205	0.003884
0.004925	0.005251	0.003176	0.004859	0.002202	0.003888
0.004918	0.005259	0.003172	0.004865	0.002200	0.003892
0.004913	0.005265	0.003170	0.004870	0.002199	0.003896
0.004910	0.005271	0.003168	0.004875	0.002198	0.003899
0.004908	0.005276	0.003168	0.004879	0.002198	0.003902
0.004908	0.005280	0.003168	0.004882	0.002199	0.003904
0.004910	0.005283	0.003170	0.004884	0.002200	0.003906
0.004912	0.005286	0.003172	0.004886	0.002202	0.003907
0.004917	0.005287	0.003175	0.004887	0.002204	0.003907
0.004922	0.005288	0.003179	0.004887	0.002207	0.003907
0.004929	0.005287	0.003184	0.004886	0.002210	0.003906
0.004937	0.005286	0.003189	0.004884	0.002214	0.003905
0.004946	0.005283	0.003195	0.004882	0.002218	0.003903
0.004956	0.005280	0.003201	0.004879	0.002223	0.003900
0.004967	0.005275	0.003208	0.004875	0.002228	0.003897
0.004978	0.005270	0.003215	0.004870	0.002233	0.003893
0.004991	0.005264	0.003223	0.004865	0.002238	0.003889
0.005004	0.005258	0.003231	0.004859	0.002244	0.003885
0.005017	0.005250	0.003239	0.004853	0.002250	0.003880
0.005031	0.005243	0.003248	0.004846	0.002255	0.003875
0.005045	0.005234	0.003256	0.004838	0.002261	0.003869
0.005059	0.005225	0.003265	0.004831	0.002267	0.003863
0.005074	0.005216	0.003274	0.004823	0.002273	0.003857
0.005089	0.005206	0.003283	0.004815	0.002279	0.003851
0.005103	0.005196	0.003291	0.004806	0.002285	0.003845
0.005118	0.005186	0.003300	0.004798	0.002291	0.003839
0.005132	0.005176	0.003309	0.004789	0.002297	0.003832
0.005146	0.005166	0.003317	0.004781	0.002302	0.003826
0.005160	0.005156	0.003325	0.004773	0.002308	0.003820
0.005173	0.005146	0.003333	0.004765	0.002313	0.003814
0.005186	0.005136	0.003340	0.004757	0.002318	0.003808
0.005199	0.005127	0.003347	0.004749	0.002323	0.003803
0.005211	0.005118	0.003354	0.004742	0.002327	0.003798
0.005222	0.005110	0.003361	0.004736	0.002331	0.003793
0.005233	0.005102	0.003367	0.004729	0.002335	0.003789
0.005242	0.005095	0.003372	0.004724	0.002339	0.003785
0.005252	0.005088	0.003378	0.004719	0.002342	0.003781
0.005260	0.005082	0.003382	0.004715	0.002345	0.003778
0.005269	0.005076	0.003387	0.004711	0.002348	0.003776
0.005276	0.005072	0.003391	0.004708	0.002350	0.003774
0.005282	0.005068	0.003394	0.004705	0.002353	0.003773
0.005288	0.005066	0.003397	0.004704	0.002354	0.003772
0.005293	0.005063	0.003400	0.004703	0.002356	0.003772
0.005298	0.005063	0.003402	0.004704	0.002357	0.003773
0.005302	0.005062	0.003404	0.004704	0.002358	0.003774
0.005305	0.005063	0.003405	0.004706	0.002359	0.003776
0.005307	0.005065	0.003406	0.004709	0.002359	0.003778
0.005309	0.005068	0.003407	0.004712	0.002359	0.003781
0.005311	0.005071	0.003407	0.004716	0.002360	0.003785
0.005311	0.005076	0.003407	0.004722	0.002359	0.003789
0.005312	0.005081	0.003407	0.004727	0.002359	0.003793
0.005311	0.005087	0.003407	0.004734	0.002359	0.003799
0.005311	0.005094	0.003406	0.004741	0.002358	0.003805
0.005310	0.005102	0.003405	0.004749	0.002357	0.003811
0.005309	0.005110	0.003404	0.004757	0.002356	0.003818
0.005307	0.005120	0.003403	0.004766	0.002355	0.003825
0.005306	0.005129	0.003402	0.004775	0.002354	0.003832
0.005304	0.005140	0.003400	0.004785	0.002353	0.003840
0.005302	0.005150	0.003399	0.004795	0.002352	0.003848
0.005299	0.005162	0.003398	0.004806	0.002351	0.003857
0.005297	0.005173	0.003396	0.004816	0.002350	0.003865
0.005295	0.005185	0.003395	0.004828	0.002349	0.003874
0.005293	0.005197	0.003393	0.004839	0.002348	0.003883
0.005290	0.005210	0.003392	0.004850	0.002347	0.003892
0.005288	0.005222	0.003391	0.004861	0.002346	0.003900
0.005286	0.005235	0.003389	0.004873	0.002346	0.003909
0.005284	0.005247	0.003388	0.004884	0.002345	0.003918
0.005282	0.005259	0.003387	0.004895	0.002344	0.003927
0.005280	0.005271	0.003386	0.004905	0.002344	0.003935
0.005278	0.005283	0.003386	0.004916	0.002343	0.003943
0.005277	0.005294	0.003385	0.004926	0.002343	0.003950
0.005276	0.005306	0.003385	0.004936	0.002343	0.003958
0.005275	0.005316	0.003384	0.004945	0.002343	0.003965
0.005274	0.005327	0.003384	0.004954	0.002343	0.003972
0.005273	0.005336	0.003384	0.004962	0.002343	0.003978
0.005273	0.005345	0.003384	0.004970	0.002343	0.003984
0.005273	0.005353	0.003385	0.004976	0.002344	0.003989
0.005272	0.005361	0.003385	0.004983	0.002344	0.003994
0.005273	0.005368	0.003386	0.004988	0.002345	0.003998
0.005273	0.005374	0.003386	0.004994	0.002346	0.004001
0.005274	0.005380	0.003387	0.004998	0.002346	0.004004
0.005274	0.005384	0.003388	0.005001	0.002347	0.004007
0.005275	0.005388	0.003389	0.005004	0.002348	0.004009
0.005276	0.005391	0.003390	0.005006	0.002349	0.004010
0.005277	0.005393	0.003391	0.005007	0.002350	0.004010
0.005278	0.005395	0.003392	0.005007	0.002351	0.004011
0.005279	0.005395	0.003393	0.005007	0.002352	0.004010
0.005280	0.005395	0.003394	0.005006	0.002353	0.004009
0.005281	0.005394	0.003396	0.005004	0.002354	0.004007
0.005282	0.005393	0.003397	0.005002	0.002355	0.004005
0.005284	0.005390	0.003398	0.004999	0.002356	0.004003
0.005285	0.005387	0.003399	0.004995	0.002357	0.004000
0.005286	0.005383	0.003400	0.004991	0.002358	0.003996
0.005287	0.005379	0.003401	0.004986	0.002359	0.003992
0.005288	0.005373	0.003402	0.004980	0.002360	0.003987
0.005288	0.005368	0.003403	0.004975	0.002360	0.003983
0.005289	0.005361	0.003404	0.004968	0.002361	0.003977
0.005290	0.005355	0.003404	0.004962	0.002361	0.003972
0.005290	0.005348	0.003405	0.004954	0.002362	0.003966
0.005290	0.005340	0.003405	0.004947	0.002362	0.003960
0.005290	0.005332	0.003405	0.004939	0.002362	0.003954
0.005290	0.005325	0.003405	0.004932	0.002362	0.003948
0.005289	0.005316	0.003405	0.004924	0.002362	0.003942
0.005288	0.005308	0.003405	0.004916	0.002362	0.003935
0.005288	0.005299	0.003405	0.004907	0.002362	0.003929
0.005286	0.005291	0.003404	0.004899	0.002361	0.003923
0.005285	0.005282	0.003403	0.004891	0.002361	0.003916
0.005283	0.005273	0.003402	0.004883	0.002360	0.003910
0.005282	0.005265	0.003401	0.004875	0.002359	0.003903
0.005279	0.005257	0.003400	0.004868	0.002358	0.003898
0.005277	0.005248	0.003398	0.004860	0.002357	0.003892
0.005274	0.005240	0.003397	0.004853	0.002356	0.003886
0.005272	0.005232	0.003395	0.004846	0.002355	0.003880
0.005269	0.005225	0.003393	0.004839	0.002353	0.003875
0.005266	0.005218	0.003391	0.004832	0.002352	0.003870
0.005263	0.005211	0.003389	0.004827	0.002350	0.003866
0.005259	0.005204	0.003387	0.004821	0.002349	0.003861
0.005256	0.005198	0.003384	0.004816	0.002347	0.003857
0.005252	0.005193	0.003382	0.004811	0.002345	0.003853
0.005248	0.005188	0.003379	0.004806	0.002343	0.003850
0.005245	0.005183	0.003377	0.004802	0.002341	0.003847
0.005241	0.005179	0.003374	0.004799	0.002339	0.003845
0.005237	0.005175	0.003371	0.004796	0.002337	0.003842
0.005233	0.005171	0.003369	0.004793	0.002335	0.003840
0.005230	0.005168	0.003366	0.004791	0.002333	0.003839
0.005226	0.005166	0.003363	0.004790	0.002331	0.003838
0.005222	0.005164	0.003361	0.004788	0.002330	0.003837
0.005218	0.005163	0.003358	0.004788	0.002328	0.003837
0.005215	0.005162	0.003356	0.004787	0.002326	0.003836
0.005211	0.005162	0.003353	0.004787	0.002324	0.003837
0.005208	0.005161	0.003351	0.004788	0.002322	0.003837
0.005205	0.005162	0.003349	0.004789	0.002320	0.003838
0.005202	0.005162	0.003347	0.004790	0.002319	0.003839
0.005200	0.005164	0.003345	0.004792	0.002317	0.003841
0.005197	0.005165	0.003343	0.004793	0.002316	0.003842
0.005195	0.005167	0.003341	0.004796	0.002315	0.003844
0.005193	0.005169	0.003340	0.004798	0.002314	0.003846
0.005191	0.005172	0.003338	0.004801	0.002313	0.003849
0.005190	0.005174	0.003337	0.004804	0.002312	0.003851
0.005189	0.005177	0.003336	0.004807	0.002311	0.003854
0.005188	0.005180	0.003335	0.004810	0.002310	0.003856
0.005187	0.005184	0.003335	0.004814	0.002310	0.003859
0.005187	0.005187	0.003334	0.004817	0.002309	0.003862
0.005187	0.005190	0.003334	0.004821	0.002309	0.003865
0.005187	0.005194	0.003334	0.004825	0.002309	0.003868
0.005188	0.005198	0.003334	0.004829	0.002309	0.003871
0.005189	0.005201	0.003334	0.004832	0.002309	0.003874
0.005189	0.005205	0.003335	0.004836	0.002310	0.003877
0.005191	0.005208	0.003335	0.004839	0.002310	0.003879
0.005192	0.005212	0.003336	0.004843	0.002311	0.003882
0.005194	0.005215	0.003337	0.004846	0.002311	0.003885
0.005196	0.005219	0.003338	0.004849	0.002312	0.003887
0.005198	0.005221	0.003340	0.004852	0.002313	0.003890
0.005200	0.005225	0.003341	0.004855	0.002314	0.003892
0.005203	0.005227	0.003342	0.004858	0.002315	0.003894
0.005205	0.005230	0.003344	0.004860	0.002316	0.003896
0.005208	0.005232	0.003346	0.004863	0.002317	0.003898
0.005211	0.005235	0.003347	0.004865	0.002319	0.003899
0.005214	0.005236	0.003349	0.004866	0.002320	0.003901
0.005217	0.005238	0.003351	0.004868	0.002321	0.003902
0.005220	0.005240	0.003353	0.004869	0.002323	0.003903
0.005223	0.005241	0.003355	0.004870	0.002324	0.003904
0.005226	0.005242	0.003357	0.004871	0.002326	0.003904
0.005229	0.005243	0.003359	0.004872	0.002327	0.003905
0.005232	0.005243	0.003361	0.004872	0.002329	0.003905
0.005235	0.005244	0.003363	0.004872	0.002330	0.003905
0.005238	0.005244	0.003365	0.004872	0.002331	0.003905
0.005241	0.005244	0.003367	0.004872	0.002333	0.003905
0.005244	0.005243	0.003369	0.004871	0.002334	0.003904
0.005246	0.005243	0.003370	0.004871	0.002335	0.003903
0.005249	0.005242	0.003372	0.004869	0.002336	0.003902
0.005251	0.005241	0.003373	0.004869	0.002338	0.003902
0.005253	0.005240	0.003375	0.004867	0.002339	0.003900
0.005255	0.005239	0.003376	0.004866	0.002340	0.003900
0.005257	0.005238	0.003378	0.004864	0.002341	0.003898
0.005258	0.005236	0.003379	0.004863	0.002341	0.003897
0.005260	0.005235	0.003380	0.004861	0.002342	0.003895
0.005261	0.005233	0.003381	0.004859	0.002343	0.003894
0.005262	0.005232	0.003382	0.004858	0.002344	0.003893
0.005262	0.005230	0.003382	0.004856	0.002344	0.003891
0.005263	0.005228	0.003383	0.004854	0.002344	0.003889
0.005263	0.005227	0.003383	0.004852	0.002345	0.003888
0.005263	0.005225	0.003383	0.004850	0.002345	0.003887
0.005263	0.005224	0.003383	0.004849	0.002345	0.003885
0.005263	0.005222	0.003383	0.004847	0.002345	0.003884
0.005262	0.005221	0.003383	0.004845	0.002345	0.003882
0.005261	0.005219	0.003383	0.004843	0.002345	0.003881
0.005260	0.005218	0.003382	0.004842	0.002344	0.003880
0.005259	0.005217	0.003382	0.004841	0.002344	0.003879
0.005258	0.005216	0.003381	0.004840	0.002344	0.003878
0.005257	0.005214	0.003381	0.004838	0.002343	0.003877
0.005255	0.005214	0.003380	0.004837	0.002343	0.003876
0.005253	0.005213	0.003379	0.004836	0.002342	0.003875
0.005251	0.005213	0.003378	0.004836	0.002341	0.003874
0.005250	0.005212	0.003377	0.004835	0.002341	0.003874
0.005247	0.005212	0.003376	0.004835	0.002340	0.003874
0.005245	0.005211	0.003375	0.004834	0.002339	0.003873
0.005243	0.005212	0.003373	0.004834	0.002338	0.003873
0.005241	0.005212	0.003372	0.004834	0.002337	0.003873
0.005239	0.005212	0.003371	0.004834	0.002336	0.003873
0.005237	0.005212	0.003369	0.004834	0.002336	0.003873
0.005234	0.005213	0.003368	0.004835	0.002334	0.003874
0.005232	0.005214	0.003367	0.004835	0.002334	0.003874
0.005230	0.005215	0.003365	0.004836	0.002333	0.003875
0.005228	0.005215	0.003364	0.004837	0.002332	0.003875
0.005225	0.005217	0.003363	0.004838	0.002331	0.003876
0.005224	0.005218	0.003362	0.004839	0.002330	0.003877
0.005221	0.005219	0.003360	0.004840	0.002329	0.003878
0.005220	0.005220	0.003359	0.004841	0.002328	0.003879
0.005218	0.005222	0.003358	0.004843	0.002328	0.003880
0.005216	0.005223	0.003357	0.004844	0.002327	0.003881
0.005215	0.005225	0.003356	0.004845	0.002326	0.003882
0.005214	0.005226	0.003355	0.004847	0.002326	0.003883
0.005212	0.005228	0.003354	0.004848	0.002325	0.003884
0.005211	0.005229	0.003354	0.004850	0.002325	0.003885
0.005210	0.005231	0.003353	0.004851	0.002324	0.003887
0.005210	0.005232	0.003353	0.004853	0.002324	0.003888
0.005209	0.005233	0.003352	0.004854	0.002323	0.003889
0.005209	0.005235	0.003352	0.004855	0.002323	0.003890
0.005208	0.005236	0.003352	0.004857	0.002323	0.003891
0.005208	0.005237	0.003352	0.004858	0.002323	0.003892
0.005208	0.005239	0.003351	0.004859	0.002323	0.003893
0.005209	0.005240	0.003352	0.004860	0.002323	0.003894
0.005209	0.005241	0.003352	0.004862	0.002323	0.003895
0.005209	0.005241	0.003352	0.004862	0.002323	0.003896
0.005210	0.005242	0.003352	0.004864	0.002323	0.003896
0.005211	0.005243	0.003353	0.004864	0.002323	0.003897
0.005211	0.005244	0.003353	0.004865	0.002324	0.003898
0.005213	0.005244	0.003353	0.004865	0.002324	0.003898
0.005213	0.005244	0.003354	0.004866	0.002324	0.003898
0.005215	0.005244	0.003355	0.004866	0.002325	0.003899
0.005216	0.005244	0.003355	0.004866	0.002325	0.003899
0.005218	0.005244	0.003356	0.004866	0.002326	0.003899
0.005219	0.005244	0.003357	0.004866	0.002326	0.003899
0.005220	0.005243	0.003358	0.004866	0.002327	0.003899
0.005222	0.005243	0.003358	0.004866	0.002327	0.003899
0.005224	0.005242	0.003359	0.004865	0.002328	0.003898
0.005225	0.005241	0.003360	0.004865	0.002328	0.003898
0.005227	0.005240	0.003361	0.004864	0.002329	0.003897
0.005228	0.005239	0.003362	0.004863	0.002330	0.003897
0.005230	0.005238	0.003363	0.004862	0.002330	0.003896
0.005231	0.005237	0.003364	0.004861	0.002331	0.003895
0.005233	0.005235	0.003365	0.004860	0.002332	0.003894
0.005234	0.005234	0.003365	0.004859	0.002332	0.003894
0.005236	0.005232	0.003366	0.004857	0.002333	0.003892
0.005237	0.005231	0.003367	0.004856	0.002333	0.003892
0.005239	0.005229	0.003368	0.004855	0.002334	0.003890
0.005240	0.005228	0.003369	0.004854	0.002334	0.003889
0.005241	0.005226	0.003369	0.004852	0.002335	0.003888
0.005242	0.005224	0.003370	0.004851	0.002335	0.003887
0.005243	0.005223	0.003370	0.004849	0.002335	0.003886
0.005244	0.005221	0.003371	0.004848	0.002336	0.003885
0.005245	0.005219	0.003371	0.004846	0.002336	0.003884
0.005246	0.005218	0.003372	0.004845	0.002336	0.003883
0.005246	0.005216	0.003372	0.004843	0.002337	0.003882
0.005247	0.005215	0.003372	0.004842	0.002337	0.003881
0.005247	0.005213	0.003373	0.004841	0.002337	0.003879
0.005247	0.005212	0.003373	0.004839	0.002337	0.003879
0.005248	0.005210	0.003373	0.004838	0.002337	0.003877
0.005248	0.005209	0.003373	0.004837	0.002337	0.003877
0.005248	0.005208	0.003373	0.004836	0.002337	0.003876
0.005247	0.005207	0.003373	0.004835	0.002337	0.003875
0.005247	0.005206	0.003372	0.004834	0.002337	0.003874
0.005247	0.005205	0.003372	0.004833	0.002336	0.003874
0.005246	0.005204	0.003372	0.004832	0.002336	0.003873
0.005245	0.005203	0.003371	0.004832	0.002336	0.003873
0.005245	0.005203	0.003371	0.004831	0.002336	0.003872
0.005244	0.005203	0.003371	0.004831	0.002335	0.003872
0.005243	0.005202	0.003370	0.004830	0.002335	0.003872
0.005242	0.005202	0.003370	0.004830	0.002335	0.003871
0.005241	0.005202	0.003369	0.004830	0.002334	0.003871
0.005240	0.005202	0.003368	0.004830	0.002334	0.003871
0.005239	0.005202	0.003368	0.004830	0.002334	0.003871
0.005238	0.005203	0.003367	0.004831	0.002333	0.003872
0.005237	0.005203	0.003367	0.004831	0.002333	0.003872
0.005236	0.005204	0.003366	0.004831	0.002332	0.003872
0.005235	0.005204	0.003365	0.004832	0.002332	0.003872
0.005233	0.005205	0.003364	0.004833	0.002331	0.003873
0.005232	0.005206	0.003364	0.004833	0.002331	0.003873
0.005231	0.005207	0.003363	0.004834	0.002330	0.003874
0.005230	0.005208	0.003363	0.004835	0.002330	0.003874
0.005228	0.005209	0.003362	0.004836	0.002329	0.003875
0.005227	0.005210	0.003361	0.004836	0.002329	0.003876
0.005226	0.005211	0.003360	0.004838	0.002328	0.003877
0.005225	0.005212	0.003360	0.004838	0.002328	0.003877
0.005224	0.005214	0.003359	0.004840	0.002328	0.003878
0.005223	0.005215	0.003359	0.004841	0.002327	0.003879
0.005222	0.005217	0.003358	0.004842	0.002327	0.003880
0.005221	0.005218	0.003358	0.004843	0.002327	0.003881
0.005220	0.005219	0.003357	0.004844	0.002326	0.003882
0.005220	0.005220	0.003357	0.004845	0.002326	0.003882
0.005219	0.005222	0.003357	0.004846	0.002326	0.003883
0.005218	0.005223	0.003356	0.004847	0.002326	0.003884
0.005217	0.005225	0.003356	0.004849	0.002326	0.003885
0.005217	0.005226	0.003356	0.004849	0.002326	0.003885
0.005217	0.005227	0.003356	0.004851	0.002325	0.003886
0.005216	0.005228	0.003356	0.004851	0.002325	0.003887
0.005216	0.005229	0.003355	0.004852	0.002325	0.003888
0.005216	0.005230	0.003355	0.004853	0.002325	0.003888
0.005216	0.005231	0.003355	0.004854	0.002325	0.003889
0.005216	0.005232	0.003355	0.004855	0.002325	0.003889
0.005216	0.005233	0.003355	0.004855	0.002325	0.003890
0.005216	0.005233	0.003356	0.004856	0.002326	0.003890
0.005216	0.005234	0.003356	0.004857	0.002326	0.003891
0.005217	0.005235	0.003356	0.004857	0.002326	0.003891
0.005217	0.005235	0.003356	0.004857	0.002326	0.003891
0.005217	0.005235	0.003357	0.004857	0.002326	0.003891
0.005218	0.005236	0.003357	0.004858	0.002326	0.003892
0.005218	0.005236	0.003357	0.004858	0.002327	0.003892
0.005219	0.005236	0.003357	0.004858	0.002327	0.003892
0.005219	0.005236	0.003358	0.004858	0.002327	0.003892
0.005220	0.005236	0.003358	0.004858	0.002327	0.003892
0.005221	0.005235	0.003359	0.004857	0.002328	0.003891
