## Supplementary material for "Visualising joint force-velocity properties in musculoskeletal models": Code&Data: A03_FB_P04_x1_ctrlOutput.csv

0.000000	1.000000	0.000000	1.000000	0.000000	0.789069
0.000000	1.000000	0.000000	1.000000	0.000000	0.698216
0.000000	1.000000	0.000000	1.000000	0.000000	0.720815
0.000000	1.000000	0.000000	1.000000	0.000000	0.775398
0.000000	1.000000	0.000000	1.000000	0.000000	0.840823
0.000000	1.000000	0.000000	1.000000	0.000000	0.910899
0.000000	1.000000	0.000000	1.000000	0.000000	0.983954
0.000000	1.000000	0.000000	1.000000	0.000000	1.000000
0.000000	1.000000	0.000000	1.000000	0.000000	1.000000
0.000000	1.000000	0.000000	1.000000	0.000000	1.000000
0.000000	1.000000	0.000000	1.000000	0.000000	1.000000
0.000000	1.000000	0.000000	1.000000	0.000000	1.000000
0.000000	1.000000	0.000000	1.000000	0.000000	1.000000
0.000000	1.000000	0.000000	1.000000	0.000000	1.000000
0.000000	1.000000	0.000000	1.000000	0.000000	1.000000
0.000000	1.000000	0.000000	1.000000	0.000000	1.000000
0.000000	1.000000	0.000000	1.000000	0.000000	1.000000
0.000000	1.000000	0.000000	1.000000	0.000000	1.000000
0.000000	1.000000	0.000000	1.000000	0.000000	1.000000
0.000000	1.000000	0.000000	1.000000	0.000000	1.000000
0.000000	1.000000	0.000000	1.000000	0.000000	1.000000
0.000000	1.000000	0.000000	1.000000	0.000000	1.000000
0.000000	1.000000	0.000000	1.000000	0.000000	1.000000
0.000000	1.000000	0.000000	1.000000	0.000000	1.000000
0.000000	1.000000	0.000000	1.000000	0.000000	1.000000
0.000000	1.000000	0.000000	1.000000	0.000000	1.000000
0.000000	1.000000	0.000000	1.000000	0.000000	1.000000
0.000000	1.000000	0.000000	1.000000	0.000000	1.000000
0.000000	1.000000	0.000000	1.000000	0.000000	1.000000
0.000000	1.000000	0.000000	1.000000	0.000000	1.000000
0.000000	1.000000	0.000000	1.000000	0.000000	1.000000
0.000000	0.758472	0.000000	1.000000	0.000000	1.000000
0.000000	0.450598	0.000000	1.000000	0.000000	1.000000
0.000000	0.131324	0.000000	0.976270	0.000000	0.846361
0.047741	0.000000	0.000000	0.472478	0.000000	0.359063
0.113669	0.000000	0.000734	0.000000	0.004962	0.000000
0.177541	0.000000	0.032520	0.000000	0.031197	0.000000
0.216859	0.000000	0.049220	0.000000	0.044547	0.000000
0.278773	0.000000	0.079174	0.000000	0.069736	0.000000
0.318715	0.000000	0.099059	0.000000	0.085876	0.000000
0.372210	0.000000	0.126710	0.000000	0.108954	0.000000
0.411306	0.000000	0.147979	0.000000	0.126261	0.000000
0.456991	0.000000	0.173470	0.000000	0.147290	0.000000
0.492398	0.000000	0.194259	0.000000	0.164080	0.000000
0.530174	0.000000	0.216703	0.000000	0.182264	0.000000
0.559980	0.000000	0.235259	0.000000	0.196974	0.000000
0.588989	0.000000	0.253294	0.000000	0.211187	0.000000
0.611340	0.000000	0.267513	0.000000	0.222036	0.000000
0.630649	0.000000	0.279427	0.000000	0.230865	0.000000
0.644146	0.000000	0.287372	0.000000	0.236277	0.000000
0.658214	0.000000	0.295750	0.000000	0.242050	0.000000
0.667606	0.000000	0.301999	0.000000	0.246035	0.000000
0.675543	0.000000	0.307801	0.000000	0.249668	0.000000
0.684685	0.000000	0.319096	0.000000	0.258047	0.000000
0.682075	0.000000	0.323990	0.000000	0.261033	0.000000
0.684975	0.000000	0.331992	0.000000	0.266601	0.000000
0.680515	0.000000	0.336274	0.000000	0.269263	0.000000
0.677387	0.000000	0.341502	0.000000	0.272866	0.000000
0.670098	0.000000	0.344802	0.000000	0.275218	0.000000
0.662236	0.000000	0.348101	0.000000	0.277924	0.000000
0.652164	0.000000	0.350885	0.000000	0.280616	0.000000
0.641461	0.000000	0.354268	0.000000	0.284190	0.000000
0.630201	0.000000	0.358853	0.000000	0.289157	0.000000
0.610495	0.000000	0.357305	0.000000	0.288650	0.000000
0.599751	0.000000	0.362347	0.000000	0.293642	0.000000
0.593231	0.000000	0.374463	0.000000	0.288764	0.000000
0.604621	0.000000	0.411498	0.000000	0.261064	0.000000
0.654429	0.000000	0.532434	0.000000	0.218930	0.000000
0.587500	0.000000	1.000000	0.000000	0.176524	0.000000
0.373965	0.000000	0.095855	0.000000	0.533634	0.000000
0.866879	0.000000	0.232768	0.000000	1.000000	0.000000
0.582616	0.000000	0.141349	0.000000	1.000000	0.000000
0.508278	0.000000	0.774902	0.000000	0.142996	0.000000
0.209457	0.000000	0.036688	0.000000	0.571884	0.000000
0.572190	0.000000	0.143816	0.000000	1.000000	0.000000
0.353389	0.000000	0.645241	0.000000	0.035599	0.000000
0.186779	0.000000	0.658707	0.000000	0.013445	0.000000
0.155211	0.000000	0.521438	0.000000	0.000000	0.002374
0.000000	0.053859	0.000000	0.165666	0.000000	0.030217
0.258169	0.000000	0.047264	0.000000	0.717708	0.000000
0.000000	0.087097	0.000000	0.187892	0.000000	0.065475
0.204709	0.000000	0.379367	0.000000	0.000000	0.014444
0.000000	0.189189	0.000000	0.338964	0.000000	0.148139
0.158302	0.000000	0.282374	0.000000	0.000000	0.083935
0.000000	0.205515	0.000000	0.290661	0.000000	0.162569
0.016031	0.000000	0.000000	0.013536	0.000000	0.242024
0.000000	0.194829	0.000000	0.335327	0.000000	0.142164
0.000000	0.092477	0.000000	0.075432	0.000000	0.311482
0.000000	0.250921	0.000000	0.427504	0.000000	0.176217
0.000000	0.153333	0.000000	0.109980	0.000000	0.376368
0.000000	0.305873	0.000000	0.516456	0.000000	0.206998
0.000000	0.205104	0.000000	0.137409	0.000000	0.439899
0.000000	0.360676	0.000000	0.614583	0.000000	0.235696
0.000000	0.238059	0.000000	0.155596	0.000000	0.496761
0.000000	0.403962	0.000000	0.707716	0.000000	0.257902
0.000000	0.259832	0.000000	0.167192	0.000000	0.547208
0.000000	0.435355	0.000000	0.790703	0.000000	0.272227
0.000000	0.271108	0.000000	0.173223	0.000000	0.594242
0.000000	0.453624	0.000000	0.854675	0.000000	0.277668
0.000000	0.274129	0.000000	0.174594	0.000000	0.635067
0.000000	0.459876	0.000000	0.900236	0.000000	0.274844
0.000000	0.268255	0.000000	0.171350	0.000000	0.672106
0.000000	0.453571	0.000000	0.928269	0.000000	0.263251
0.000000	0.252761	0.000000	0.162977	0.000000	0.701065
0.000000	0.435910	0.000000	0.933518	0.000000	0.244055
0.000000	0.229349	0.000000	0.150781	0.000000	0.720153
0.000000	0.407198	0.000000	0.913791	0.000000	0.217616
0.000000	0.198964	0.000000	0.134692	0.000000	0.730929
0.000000	0.368378	0.000000	0.865855	0.000000	0.184758
0.000000	0.163711	0.000000	0.116148	0.000000	0.727860
0.000000	0.320615	0.000000	0.788494	0.000000	0.146920
0.000000	0.124799	0.000000	0.095407	0.000000	0.706490
0.000000	0.266060	0.000000	0.683442	0.000000	0.106185
0.000000	0.082145	0.000000	0.071583	0.000000	0.661881
0.000000	0.207666	0.000000	0.554864	0.000000	0.065191
0.000000	0.037803	0.000000	0.045748	0.000000	0.586070
0.000000	0.148494	0.000000	0.414292	0.000000	0.026723
0.006015	0.000000	0.000000	0.017242	0.000000	0.466441
0.000000	0.094694	0.000000	0.280907	0.005667	0.000000
0.038326	0.000000	0.013285	0.000000	0.000000	0.307290
0.000000	0.055183	0.000000	0.185855	0.027755	0.000000
0.072898	0.000000	0.044722	0.000000	0.000000	0.137379
0.000000	0.030626	0.000000	0.133168	0.034068	0.000000
0.111336	0.000000	0.075289	0.000000	0.006186	0.000000
0.000000	0.010365	0.000000	0.093172	0.038020	0.000000
0.138722	0.000000	0.090328	0.000000	0.019665	0.000000
0.058949	0.000000	0.002238	0.000000	0.063990	0.000000
0.151809	0.000000	0.090351	0.000000	0.024730	0.000000
0.130018	0.000000	0.025819	0.000000	0.077571	0.000000
0.177057	0.000000	0.100654	0.000000	0.033968	0.000000
0.174336	0.000000	0.041971	0.000000	0.089173	0.000000
0.202374	0.000000	0.116009	0.000000	0.041998	0.000000
0.207603	0.000000	0.054622	0.000000	0.111339	0.000000
0.235906	0.000000	0.156538	0.000000	0.051585	0.000000
0.240586	0.000000	0.064963	0.000000	0.147030	0.000000
0.269403	0.000000	0.200665	0.000000	0.058999	0.000000
0.261796	0.000000	0.071223	0.000000	0.168501	0.000000
0.295663	0.000000	0.224921	0.000000	0.064283	0.000000
0.278836	0.000000	0.076765	0.000000	0.186546	0.000000
0.317405	0.000000	0.245363	0.000000	0.067286	0.000000
0.285949	0.000000	0.079183	0.000000	0.201059	0.000000
0.333186	0.000000	0.260383	0.000000	0.067901	0.000000
0.283156	0.000000	0.078625	0.000000	0.211227	0.000000
0.343340	0.000000	0.269934	0.000000	0.066257	0.000000
0.270606	0.000000	0.075325	0.000000	0.216527	0.000000
0.345346	0.000000	0.273562	0.000000	0.062356	0.000000
0.247749	0.000000	0.069044	0.000000	0.215146	0.000000
0.341148	0.000000	0.271145	0.000000	0.056997	0.000000
0.215648	0.000000	0.060143	0.000000	0.207217	0.000000
0.329148	0.000000	0.262624	0.000000	0.050251	0.000000
0.175703	0.000000	0.048906	0.000000	0.191825	0.000000
0.310193	0.000000	0.248150	0.000000	0.042773	0.000000
0.130085	0.000000	0.035660	0.000000	0.168039	0.000000
0.277467	0.000000	0.229361	0.000000	0.035366	0.000000
0.081472	0.000000	0.020886	0.000000	0.135368	0.000000
0.242751	0.000000	0.206722	0.000000	0.028474	0.000000
0.031085	0.000000	0.004731	0.000000	0.095233	0.000000
0.208460	0.000000	0.181497	0.000000	0.022658	0.000000
0.000000	0.010060	0.000000	0.027672	0.049064	0.000000
0.185244	0.000000	0.165001	0.000000	0.020274	0.000000
0.000000	0.039722	0.000000	0.067331	0.000000	0.002119
0.170822	0.000000	0.156323	0.000000	0.020991	0.000000
0.000000	0.068427	0.000000	0.102173	0.000000	0.024251
0.132771	0.000000	0.123994	0.000000	0.011709	0.000000
0.000000	0.081254	0.000000	0.113221	0.000000	0.035682
0.078482	0.000000	0.075654	0.000000	0.000000	0.003973
0.000000	0.085189	0.000000	0.112603	0.000000	0.040041
0.018726	0.000000	0.022065	0.000000	0.000000	0.047905
0.000000	0.086700	0.000000	0.111292	0.000000	0.037395
0.000000	0.025235	0.000000	0.015716	0.000000	0.080226
0.000000	0.094127	0.000000	0.120403	0.000000	0.040569
0.000000	0.050949	0.000000	0.035878	0.000000	0.100338
0.000000	0.107167	0.000000	0.137605	0.000000	0.047913
0.000000	0.068056	0.000000	0.049642	0.000000	0.115620
0.000000	0.119812	0.000000	0.154328	0.000000	0.054781
0.000000	0.081179	0.000000	0.060270	0.000000	0.129058
0.000000	0.130712	0.000000	0.168921	0.000000	0.060424
0.000000	0.091320	0.000000	0.068536	0.000000	0.140654
0.000000	0.139457	0.000000	0.181043	0.000000	0.064589
0.000000	0.098708	0.000000	0.074496	0.000000	0.149697
0.000000	0.145630	0.000000	0.189905	0.000000	0.067162
0.000000	0.103174	0.000000	0.077893	0.000000	0.155537
0.000000	0.149224	0.000000	0.195108	0.000000	0.068305
0.000000	0.105028	0.000000	0.079112	0.000000	0.158113
0.000000	0.150056	0.000000	0.196540	0.000000	0.067924
0.000000	0.104502	0.000000	0.078317	0.000000	0.157596
0.000000	0.148119	0.000000	0.194093	0.000000	0.066054
0.000000	0.101417	0.000000	0.075462	0.000000	0.153420
0.000000	0.143615	0.000000	0.187998	0.000000	0.062937
0.000000	0.095913	0.000000	0.070742	0.000000	0.145521
0.000000	0.136692	0.000000	0.178438	0.000000	0.058757
0.000000	0.088382	0.000000	0.064455	0.000000	0.134280
0.000000	0.127622	0.000000	0.165763	0.000000	0.053735
0.000000	0.078895	0.000000	0.056830	0.000000	0.119655
0.000000	0.116785	0.000000	0.150411	0.000000	0.048170
0.000000	0.067858	0.000000	0.048246	0.000000	0.102265
0.000000	0.104458	0.000000	0.132967	0.000000	0.042183
0.000000	0.055702	0.000000	0.039114	0.000000	0.082899
0.000000	0.090940	0.000000	0.113907	0.000000	0.036104
0.000000	0.042915	0.000000	0.029778	0.000000	0.062551
0.000000	0.076716	0.000000	0.093973	0.000000	0.030190
0.000000	0.030297	0.000000	0.020915	0.000000	0.042819
0.000000	0.061665	0.000000	0.073444	0.000000	0.024488
0.000000	0.019233	0.000000	0.013951	0.000000	0.025978
0.000000	0.045372	0.000000	0.052257	0.000000	0.019455
0.000000	0.011342	0.000000	0.009889	0.000000	0.014257
0.000000	0.027493	0.000000	0.030829	0.000000	0.015433
0.000000	0.005716	0.000000	0.007494	0.000000	0.007357
0.000000	0.010382	0.000000	0.012791	0.000000	0.007271
0.002395	0.000000	0.000000	0.000736	0.000000	0.000112
0.004717	0.000000	0.000678	0.000000	0.001006	0.000000
0.012205	0.000000	0.004518	0.000000	0.003358	0.000000
0.017245	0.000000	0.006994	0.000000	0.005153	0.000000
0.022596	0.000000	0.009858	0.000000	0.007021	0.000000
0.027768	0.000000	0.012460	0.000000	0.008818	0.000000
0.032169	0.000000	0.014859	0.000000	0.010444	0.000000
0.036851	0.000000	0.017252	0.000000	0.012072	0.000000
0.040603	0.000000	0.019322	0.000000	0.013497	0.000000
0.044634	0.000000	0.021421	0.000000	0.014921	0.000000
0.047803	0.000000	0.023206	0.000000	0.016158	0.000000
0.051160	0.000000	0.024987	0.000000	0.017365	0.000000
0.053761	0.000000	0.026490	0.000000	0.018410	0.000000
0.056458	0.000000	0.027960	0.000000	0.019408	0.000000
0.058441	0.000000	0.029162	0.000000	0.020245	0.000000
0.060474	0.000000	0.030318	0.000000	0.021029	0.000000
0.061890	0.000000	0.031243	0.000000	0.021675	0.000000
0.063248	0.000000	0.032084	0.000000	0.022246	0.000000
0.064065	0.000000	0.032714	0.000000	0.022687	0.000000
0.064801	0.000000	0.033267	0.000000	0.023065	0.000000
0.065064	0.000000	0.033626	0.000000	0.023318	0.000000
0.065170	0.000000	0.033888	0.000000	0.023498	0.000000
0.064901	0.000000	0.033984	0.000000	0.023571	0.000000
0.064404	0.000000	0.033967	0.000000	0.023565	0.000000
0.063609	0.000000	0.033811	0.000000	0.023465	0.000000
0.062560	0.000000	0.033539	0.000000	0.023287	0.000000
0.061026	0.000000	0.033158	0.000000	0.023034	0.000000
0.058898	0.000000	0.032677	0.000000	0.022719	0.000000
0.056531	0.000000	0.032053	0.000000	0.022342	0.000000
0.053996	0.000000	0.031350	0.000000	0.021885	0.000000
0.051250	0.000000	0.030526	0.000000	0.021369	0.000000
0.048348	0.000000	0.029603	0.000000	0.020794	0.000000
0.045303	0.000000	0.028593	0.000000	0.020137	0.000000
0.042094	0.000000	0.027451	0.000000	0.019451	0.000000
0.038803	0.000000	0.026251	0.000000	0.018661	0.000000
0.035409	0.000000	0.024932	0.000000	0.017539	0.000000
0.031921	0.000000	0.023428	0.000000	0.016418	0.000000
0.028196	0.000000	0.021509	0.000000	0.015208	0.000000
0.024590	0.000000	0.019674	0.000000	0.013979	0.000000
0.020713	0.000000	0.017654	0.000000	0.012663	0.000000
0.016853	0.000000	0.015618	0.000000	0.011324	0.000000
0.012886	0.000000	0.013504	0.000000	0.009931	0.000000
0.008901	0.000000	0.011351	0.000000	0.008511	0.000000
0.004892	0.000000	0.009160	0.000000	0.007064	0.000000
0.000885	0.000000	0.006947	0.000000	0.005601	0.000000
0.000000	0.002504	0.004725	0.000000	0.004129	0.000000
0.000000	0.005670	0.002500	0.000000	0.002655	0.000000
0.000000	0.008760	0.000297	0.000000	0.001196	0.000000
0.000000	0.011758	0.000000	0.002370	0.000000	0.000350
0.000000	0.014708	0.000000	0.005081	0.000000	0.002356
0.000000	0.017565	0.000000	0.007705	0.000000	0.004296
0.000000	0.020303	0.000000	0.010228	0.000000	0.006164
0.000000	0.022917	0.000000	0.012646	0.000000	0.007953
0.000000	0.025389	0.000000	0.014918	0.000000	0.009637
0.000000	0.027746	0.000000	0.017098	0.000000	0.011255
0.000000	0.029933	0.000000	0.019128	0.000000	0.012764
0.000000	0.031979	0.000000	0.021040	0.000000	0.014187
0.000000	0.033835	0.000000	0.022771	0.000000	0.015480
0.000000	0.035559	0.000000	0.024391	0.000000	0.016692
0.000000	0.037081	0.000000	0.025840	0.000000	0.017782
0.000000	0.038431	0.000000	0.027135	0.000000	0.018759
0.000000	0.039605	0.000000	0.028281	0.000000	0.019630
0.000000	0.040579	0.000000	0.029247	0.000000	0.020373
0.000000	0.041368	0.000000	0.030059	0.000000	0.020997
0.000000	0.041967	0.000000	0.030704	0.000000	0.021506
0.000000	0.042367	0.000000	0.031175	0.000000	0.021887
0.000000	0.042581	0.000000	0.031495	0.000000	0.022162
0.000000	0.042592	0.000000	0.031636	0.000000	0.022305
0.000000	0.042422	0.000000	0.031626	0.000000	0.022340
0.000000	0.042049	0.000000	0.031435	0.000000	0.022242
0.000000	0.041499	0.000000	0.031105	0.000000	0.022047
0.000000	0.040754	0.000000	0.030605	0.000000	0.021727
0.000000	0.039833	0.000000	0.029959	0.000000	0.021302
0.000000	0.038730	0.000000	0.029161	0.000000	0.020766
0.000000	0.037458	0.000000	0.028222	0.000000	0.020128
0.000000	0.036015	0.000000	0.027143	0.000000	0.019389
0.000000	0.034412	0.000000	0.025934	0.000000	0.018555
0.000000	0.032655	0.000000	0.024597	0.000000	0.017627
0.000000	0.030751	0.000000	0.023145	0.000000	0.016618
0.000000	0.028471	0.000000	0.021619	0.000000	0.015548
0.000000	0.026034	0.000000	0.019889	0.000000	0.014365
0.000000	0.023602	0.000000	0.018058	0.000000	0.013187
0.000000	0.021092	0.000000	0.016181	0.000000	0.011961
0.000000	0.018508	0.000000	0.014246	0.000000	0.010668
0.000000	0.015880	0.000000	0.012280	0.000000	0.009332
0.000000	0.013206	0.000000	0.010277	0.000000	0.007933
0.000000	0.010517	0.000000	0.008266	0.000000	0.006470
0.000000	0.007820	0.000000	0.006244	0.000000	0.005003
0.000000	0.005116	0.000000	0.004225	0.000000	0.003540
0.000000	0.002418	0.000000	0.002198	0.000000	0.002067
0.000207	0.000000	0.000000	0.000211	0.000000	0.000624
0.002477	0.000000	0.001086	0.000000	0.000463	0.000000
0.004699	0.000000	0.002278	0.000000	0.001268	0.000000
0.006840	0.000000	0.003435	0.000000	0.002050	0.000000
0.008892	0.000000	0.004551	0.000000	0.002804	0.000000
0.010828	0.000000	0.005596	0.000000	0.003509	0.000000
0.012698	0.000000	0.006615	0.000000	0.004197	0.000000
0.014435	0.000000	0.007566	0.000000	0.004838	0.000000
0.016062	0.000000	0.008455	0.000000	0.005432	0.000000
0.017594	0.000000	0.009299	0.000000	0.005999	0.000000
0.018981	0.000000	0.010064	0.000000	0.006508	0.000000
0.020269	0.000000	0.010781	0.000000	0.006986	0.000000
0.021412	0.000000	0.011416	0.000000	0.007405	0.000000
0.022448	0.000000	0.012000	0.000000	0.007790	0.000000
0.023342	0.000000	0.012506	0.000000	0.008123	0.000000
0.024112	0.000000	0.012945	0.000000	0.008407	0.000000
0.024743	0.000000	0.013310	0.000000	0.008636	0.000000
0.025262	0.000000	0.013615	0.000000	0.008828	0.000000
0.025629	0.000000	0.013830	0.000000	0.008957	0.000000
0.025891	0.000000	0.013992	0.000000	0.009046	0.000000
0.026012	0.000000	0.014075	0.000000	0.009083	0.000000
0.026022	0.000000	0.014097	0.000000	0.009079	0.000000
0.025889	0.000000	0.014030	0.000000	0.009012	0.000000
0.025670	0.000000	0.013923	0.000000	0.008921	0.000000
0.025300	0.000000	0.013720	0.000000	0.008762	0.000000
0.024860	0.000000	0.013486	0.000000	0.008585	0.000000
0.024263	0.000000	0.013146	0.000000	0.008311	0.000000
0.023633	0.000000	0.012796	0.000000	0.008012	0.000000
0.022858	0.000000	0.012357	0.000000	0.007653	0.000000
0.022020	0.000000	0.011875	0.000000	0.007271	0.000000
0.021079	0.000000	0.011332	0.000000	0.006853	0.000000
0.020057	0.000000	0.010734	0.000000	0.006403	0.000000
0.018960	0.000000	0.010089	0.000000	0.005929	0.000000
0.017772	0.000000	0.009371	0.000000	0.005426	0.000000
0.016508	0.000000	0.008558	0.000000	0.004901	0.000000
0.015207	0.000000	0.007735	0.000000	0.004370	0.000000
0.013808	0.000000	0.006862	0.000000	0.003808	0.000000
0.012372	0.000000	0.005972	0.000000	0.003238	0.000000
0.010865	0.000000	0.005050	0.000000	0.002649	0.000000
0.009330	0.000000	0.004118	0.000000	0.002055	0.000000
0.007757	0.000000	0.003173	0.000000	0.001454	0.000000
0.006165	0.000000	0.002232	0.000000	0.000860	0.000000
0.004542	0.000000	0.001276	0.000000	0.000255	0.000000
0.002940	0.000000	0.000344	0.000000	0.000000	0.000505
0.001314	0.000000	0.000000	0.000800	0.000000	0.001398
0.000000	0.000291	0.000000	0.002026	0.000000	0.002268
0.000000	0.001846	0.000000	0.003223	0.000000	0.003119
0.000000	0.003308	0.000000	0.004335	0.000000	0.003905
0.000000	0.004732	0.000000	0.005429	0.000000	0.004684
0.000000	0.006036	0.000000	0.006420	0.000000	0.005383
0.000000	0.007304	0.000000	0.007392	0.000000	0.006071
0.000000	0.008442	0.000000	0.008256	0.000000	0.006676
0.000000	0.009533	0.000000	0.009090	0.000000	0.007262
0.000000	0.010498	0.000000	0.009825	0.000000	0.007774
0.000000	0.011394	0.000000	0.010505	0.000000	0.008245
0.000000	0.012175	0.000000	0.011089	0.000000	0.008645
0.000000	0.012882	0.000000	0.011617	0.000000	0.009003
0.000000	0.013474	0.000000	0.012049	0.000000	0.009289
0.000000	0.013993	0.000000	0.012425	0.000000	0.009536
0.000000	0.014388	0.000000	0.012694	0.000000	0.009700
0.000000	0.014723	0.000000	0.012918	0.000000	0.009833
0.000000	0.014927	0.000000	0.013023	0.000000	0.009873
0.000000	0.015090	0.000000	0.013105	0.000000	0.009901
0.000000	0.015106	0.000000	0.013049	0.000000	0.009821
0.000000	0.015100	0.000000	0.012984	0.000000	0.009737
0.000000	0.014949	0.000000	0.012785	0.000000	0.009550
0.000000	0.014780	0.000000	0.012576	0.000000	0.009358
0.000000	0.014479	0.000000	0.012246	0.000000	0.009073
0.000000	0.014157	0.000000	0.011901	0.000000	0.008752
0.000000	0.013732	0.000000	0.011464	0.000000	0.008349
0.000000	0.013281	0.000000	0.011008	0.000000	0.007941
0.000000	0.012733	0.000000	0.010453	0.000000	0.007464
0.000000	0.012169	0.000000	0.009861	0.000000	0.006982
0.000000	0.011545	0.000000	0.009223	0.000000	0.006462
0.000000	0.010879	0.000000	0.008555	0.000000	0.005926
0.000000	0.010156	0.000000	0.007843	0.000000	0.005359
0.000000	0.009390	0.000000	0.007087	0.000000	0.004757
0.000000	0.008610	0.000000	0.006337	0.000000	0.004167
0.000000	0.007763	0.000000	0.005527	0.000000	0.003532
0.000000	0.006929	0.000000	0.004741	0.000000	0.002921
0.000000	0.006035	0.000000	0.003906	0.000000	0.002274
0.000000	0.005160	0.000000	0.003099	0.000000	0.001652
0.000000	0.004246	0.000000	0.002264	0.000000	0.001013
0.000000	0.003344	0.000000	0.001445	0.000000	0.000388
0.000000	0.002436	0.000000	0.000633	0.000125	0.000000
0.000000	0.001532	0.000108	0.000000	0.000459	0.000000
0.000000	0.000633	0.000618	0.000000	0.000786	0.000000
0.000259	0.000000	0.001114	0.000000	0.001105	0.000000
0.001125	0.000000	0.001578	0.000000	0.001400	0.000000
0.001982	0.000000	0.002039	0.000000	0.001694	0.000000
0.002766	0.000000	0.002453	0.000000	0.001955	0.000000
0.003541	0.000000	0.002860	0.000000	0.002211	0.000000
0.004240	0.000000	0.003224	0.000000	0.002438	0.000000
0.004910	0.000000	0.003571	0.000000	0.002653	0.000000
0.005502	0.000000	0.003877	0.000000	0.002840	0.000000
0.006043	0.000000	0.004156	0.000000	0.003008	0.000000
0.006521	0.000000	0.004401	0.000000	0.003154	0.000000
0.006936	0.000000	0.004609	0.000000	0.003272	0.000000
0.007302	0.000000	0.004792	0.000000	0.003375	0.000000
0.007596	0.000000	0.004932	0.000000	0.003448	0.000000
0.007839	0.000000	0.005043	0.000000	0.003500	0.000000
0.008024	0.000000	0.005124	0.000000	0.003532	0.000000
0.008143	0.000000	0.005163	0.000000	0.003536	0.000000
0.008220	0.000000	0.005180	0.000000	0.003524	0.000000
0.008227	0.000000	0.005154	0.000000	0.003484	0.000000
0.008200	0.000000	0.005109	0.000000	0.003431	0.000000
0.008104	0.000000	0.005023	0.000000	0.003349	0.000000
0.007978	0.000000	0.004918	0.000000	0.003256	0.000000
0.007791	0.000000	0.004775	0.000000	0.003137	0.000000
0.007577	0.000000	0.004616	0.000000	0.002998	0.000000
0.007318	0.000000	0.004431	0.000000	0.002842	0.000000
0.007025	0.000000	0.004223	0.000000	0.002673	0.000000
0.006694	0.000000	0.003987	0.000000	0.002489	0.000000
0.006332	0.000000	0.003721	0.000000	0.002295	0.000000
0.005953	0.000000	0.003447	0.000000	0.002097	0.000000
0.005534	0.000000	0.003150	0.000000	0.001885	0.000000
0.005099	0.000000	0.002844	0.000000	0.001668	0.000000
0.004631	0.000000	0.002518	0.000000	0.001439	0.000000
0.004164	0.000000	0.002197	0.000000	0.001216	0.000000
0.003661	0.000000	0.001853	0.000000	0.000979	0.000000
0.003171	0.000000	0.001522	0.000000	0.000753	0.000000
0.002642	0.000000	0.001164	0.000000	0.000509	0.000000
0.002156	0.000000	0.000842	0.000000	0.000292	0.000000
0.001606	0.000000	0.000476	0.000000	0.000045	0.000000
0.001138	0.000000	0.000171	0.000000	0.000000	0.000249
0.000586	0.000000	0.000000	0.000263	0.000000	0.000628
0.000128	0.000000	0.000000	0.000674	0.000000	0.000934
0.000000	0.000405	0.000000	0.001141	0.000000	0.001283
0.000000	0.000847	0.000000	0.001522	0.000000	0.001564
0.000000	0.001340	0.000000	0.001946	0.000000	0.001878
0.000000	0.001740	0.000000	0.002284	0.000000	0.002124
0.000000	0.002181	0.000000	0.002655	0.000000	0.002395
0.000000	0.002528	0.000000	0.002940	0.000000	0.002598
0.000000	0.002915	0.000000	0.003262	0.000000	0.002830
0.000000	0.003194	0.000000	0.003481	0.000000	0.002981
0.000000	0.003523	0.000000	0.003749	0.000000	0.003170
0.000000	0.003733	0.000000	0.003906	0.000000	0.003273
0.000000	0.003993	0.000000	0.004109	0.000000	0.003411
0.000000	0.004131	0.000000	0.004200	0.000000	0.003462
0.000000	0.004323	0.000000	0.004339	0.000000	0.003552
0.000000	0.004385	0.000000	0.004363	0.000000	0.003550
0.000000	0.004505	0.000000	0.004441	0.000000	0.003592
0.000000	0.004493	0.000000	0.004397	0.000000	0.003537
0.000000	0.004545	0.000000	0.004412	0.000000	0.003530
0.000000	0.004469	0.000000	0.004310	0.000000	0.003430
0.000000	0.004454	0.000000	0.004262	0.000000	0.003374
0.000000	0.004320	0.000000	0.004107	0.000000	0.003234
0.000000	0.004245	0.000000	0.004005	0.000000	0.003137
0.000000	0.004055	0.000000	0.003797	0.000000	0.002955
0.000000	0.003930	0.000000	0.003649	0.000000	0.002823
0.000000	0.003691	0.000000	0.003394	0.000000	0.002604
0.000000	0.003527	0.000000	0.003210	0.000000	0.002440
0.000000	0.003248	0.000000	0.002914	0.000000	0.002191
0.000000	0.003055	0.000000	0.002703	0.000000	0.002010
0.000000	0.002740	0.000000	0.002376	0.000000	0.001738
0.000000	0.002523	0.000000	0.002146	0.000000	0.001544
0.000000	0.002178	0.000000	0.001793	0.000000	0.001252
0.000000	0.001950	0.000000	0.001556	0.000000	0.001055
0.000000	0.001583	0.000000	0.001186	0.000000	0.000753
0.000000	0.001350	0.000000	0.000947	0.000000	0.000557
0.000000	0.000975	0.000000	0.000574	0.000000	0.000254
0.000000	0.000743	0.000000	0.000340	0.000000	0.000064
0.000000	0.000367	0.000021	0.000000	0.000136	0.000000
0.000000	0.000142	0.000171	0.000000	0.000240	0.000000
0.000230	0.000000	0.000413	0.000000	0.000406	0.000000
0.000441	0.000000	0.000550	0.000000	0.000499	0.000000
0.000795	0.000000	0.000775	0.000000	0.000654	0.000000
0.000982	0.000000	0.000895	0.000000	0.000734	0.000000
0.001304	0.000000	0.001097	0.000000	0.000870	0.000000
0.001466	0.000000	0.001199	0.000000	0.000937	0.000000
0.001746	0.000000	0.001373	0.000000	0.001053	0.000000
0.001879	0.000000	0.001454	0.000000	0.001105	0.000000
0.002115	0.000000	0.001598	0.000000	0.001200	0.000000
0.002208	0.000000	0.001653	0.000000	0.001232	0.000000
0.002404	0.000000	0.001771	0.000000	0.001309	0.000000
0.002449	0.000000	0.001794	0.000000	0.001319	0.000000
0.002602	0.000000	0.001884	0.000000	0.001375	0.000000
0.002603	0.000000	0.001877	0.000000	0.001364	0.000000
0.002713	0.000000	0.001939	0.000000	0.001400	0.000000
0.002668	0.000000	0.001904	0.000000	0.001369	0.000000
0.002731	0.000000	0.001934	0.000000	0.001383	0.000000
0.002647	0.000000	0.001873	0.000000	0.001333	0.000000
0.002667	0.000000	0.001876	0.000000	0.001329	0.000000
0.002541	0.000000	0.001786	0.000000	0.001260	0.000000
0.002525	0.000000	0.001765	0.000000	0.001239	0.000000
0.002362	0.000000	0.001650	0.000000	0.001152	0.000000
0.002313	0.000000	0.001609	0.000000	0.001118	0.000000
0.002114	0.000000	0.001470	0.000000	0.001015	0.000000
0.002040	0.000000	0.001411	0.000000	0.000969	0.000000
0.001811	0.000000	0.001250	0.000000	0.000852	0.000000
0.001721	0.000000	0.001178	0.000000	0.000797	0.000000
0.001465	0.000000	0.000998	0.000000	0.000667	0.000000
0.001365	0.000000	0.000921	0.000000	0.000610	0.000000
0.001083	0.000000	0.000724	0.000000	0.000469	0.000000
0.000983	0.000000	0.000647	0.000000	0.000413	0.000000
0.000678	0.000000	0.000434	0.000000	0.000263	0.000000
0.000589	0.000000	0.000365	0.000000	0.000212	0.000000
0.000265	0.000000	0.000141	0.000000	0.000054	0.000000
0.000194	0.000000	0.000085	0.000000	0.000013	0.000000
0.000000	0.000146	0.000000	0.000213	0.000000	0.000247
0.000000	0.000196	0.000000	0.000272	0.000000	0.000297
0.000000	0.000542	0.000000	0.000608	0.000000	0.000566
0.000000	0.000565	0.000000	0.000640	0.000000	0.000594
0.000000	0.000911	0.000000	0.000974	0.000000	0.000860
0.000000	0.000899	0.000000	0.000973	0.000000	0.000861
0.000000	0.001243	0.000000	0.001302	0.000000	0.001122
0.000000	0.001191	0.000000	0.001262	0.000000	0.001091
0.000000	0.001527	0.000000	0.001581	0.000000	0.001343
0.000000	0.001432	0.000000	0.001501	0.000000	0.001279
0.000000	0.001756	0.000000	0.001808	0.000000	0.001521
0.000000	0.001616	0.000000	0.001683	0.000000	0.001420
0.000000	0.001928	0.000000	0.001978	0.000000	0.001652
0.000000	0.001736	0.000000	0.001803	0.000000	0.001512
0.000000	0.002040	0.000000	0.002089	0.000000	0.001735
0.000000	0.001791	0.000000	0.001859	0.000000	0.001551
0.000000	0.002090	0.000000	0.002139	0.000000	0.001770
0.000000	0.001781	0.000000	0.001852	0.000000	0.001539
0.000000	0.002079	0.000000	0.002130	0.000000	0.001757
0.000000	0.001707	0.000000	0.001782	0.000000	0.001477
0.000000	0.002012	0.000000	0.002066	0.000000	0.001699
0.000000	0.001572	0.000000	0.001651	0.000000	0.001366
0.000000	0.001894	0.000000	0.001951	0.000000	0.001600
0.000000	0.001379	0.000000	0.001464	0.000000	0.001210
0.000000	0.001732	0.000000	0.001792	0.000000	0.001467
0.000000	0.001136	0.000000	0.001225	0.000000	0.001013
0.000000	0.001534	0.000000	0.001597	0.000000	0.001305
0.000000	0.000848	0.000000	0.000941	0.000000	0.000780
0.000000	0.001310	0.000000	0.001376	0.000000	0.001121
0.000000	0.000522	0.000000	0.000617	0.000000	0.000515
0.000000	0.001073	0.000000	0.001138	0.000000	0.000925
0.000000	0.000165	0.000000	0.000264	0.000000	0.000225
0.000000	0.000832	0.000000	0.000895	0.000000	0.000725
0.000215	0.000000	0.000078	0.000000	0.000049	0.000000
0.000000	0.000594	0.000000	0.000654	0.000000	0.000527
0.000608	0.000000	0.000343	0.000000	0.000237	0.000000
0.000000	0.000362	0.000000	0.000416	0.000000	0.000332
0.000992	0.000000	0.000602	0.000000	0.000420	0.000000
0.000000	0.000140	0.000000	0.000186	0.000000	0.000144
0.001358	0.000000	0.000848	0.000000	0.000593	0.000000
0.000063	0.000000	0.000017	0.000000	0.000017	0.000000
0.001699	0.000000	0.001077	0.000000	0.000755	0.000000
0.000234	0.000000	0.000140	0.000000	0.000104	0.000000
0.002012	0.000000	0.001288	0.000000	0.000904	0.000000
0.000364	0.000000	0.000236	0.000000	0.000171	0.000000
0.002292	0.000000	0.001478	0.000000	0.001037	0.000000
0.000444	0.000000	0.000299	0.000000	0.000216	0.000000
0.002535	0.000000	0.001645	0.000000	0.001154	0.000000
0.000470	0.000000	0.000326	0.000000	0.000235	0.000000
0.002742	0.000000	0.001787	0.000000	0.001254	0.000000
0.000435	0.000000	0.000313	0.000000	0.000226	0.000000
0.002913	0.000000	0.001908	0.000000	0.001337	0.000000
0.000333	0.000000	0.000255	0.000000	0.000186	0.000000
0.003052	0.000000	0.002007	0.000000	0.001406	0.000000
0.000163	0.000000	0.000152	0.000000	0.000114	0.000000
0.003165	0.000000	0.002090	0.000000	0.001464	0.000000
0.000000	0.000079	0.000000	0.000001	0.000008	0.000000
0.003261	0.000000	0.002162	0.000000	0.001513	0.000000
0.000000	0.000398	0.000000	0.000297	0.000000	0.000224
0.003341	0.000000	0.002223	0.000000	0.001554	0.000000
0.000000	0.000785	0.000000	0.000657	0.000000	0.000514
0.003411	0.000000	0.002275	0.000000	0.001589	0.000000
0.000000	0.001237	0.000000	0.001078	0.000000	0.000851
0.003474	0.000000	0.002321	0.000000	0.001620	0.000000
0.000000	0.001743	0.000000	0.001549	0.000000	0.001227
0.003534	0.000000	0.002364	0.000000	0.001648	0.000000
0.000000	0.002292	0.000000	0.002061	0.000000	0.001635
0.003593	0.000000	0.002404	0.000000	0.001674	0.000000
0.000000	0.002873	0.000000	0.002599	0.000000	0.002065
0.003654	0.000000	0.002443	0.000000	0.001698	0.000000
0.000000	0.003469	0.000000	0.003151	0.000000	0.002504
0.003716	0.000000	0.002480	0.000000	0.001722	0.000000
0.000000	0.004065	0.000000	0.003702	0.000000	0.002942
0.003779	0.000000	0.002517	0.000000	0.001746	0.000000
0.000000	0.004646	0.000000	0.004237	0.000000	0.003367
0.003845	0.000000	0.002552	0.000000	0.001769	0.000000
0.000000	0.005196	0.000000	0.004743	0.000000	0.003769
0.003912	0.000000	0.002587	0.000000	0.001792	0.000000
0.000000	0.005703	0.000000	0.005210	0.000000	0.004140
0.003982	0.000000	0.002623	0.000000	0.001815	0.000000
0.000000	0.006157	0.000000	0.005628	0.000000	0.004471
0.004057	0.000000	0.002662	0.000000	0.001841	0.000000
0.000000	0.006548	0.000000	0.005989	0.000000	0.004758
0.004137	0.000000	0.002702	0.000000	0.001868	0.000000
0.000000	0.006869	0.000000	0.006286	0.000000	0.004994
0.004219	0.000000	0.002743	0.000000	0.001896	0.000000
0.000000	0.007110	0.000000	0.006512	0.000000	0.005173
0.004301	0.000000	0.002784	0.000000	0.001925	0.000000
0.000000	0.007268	0.000000	0.006663	0.000000	0.005294
0.004384	0.000000	0.002825	0.000000	0.001953	0.000000
0.000000	0.007343	0.000000	0.006739	0.000000	0.005355
0.004468	0.000000	0.002867	0.000000	0.001982	0.000000
0.000000	0.007335	0.000000	0.006740	0.000000	0.005357
0.004550	0.000000	0.002908	0.000000	0.002012	0.000000
0.000000	0.007250	0.000000	0.006672	0.000000	0.005304
0.004633	0.000000	0.002949	0.000000	0.002041	0.000000
0.000000	0.007092	0.000000	0.006537	0.000000	0.005199
0.004713	0.000000	0.002990	0.000000	0.002070	0.000000
0.000000	0.006870	0.000000	0.006343	0.000000	0.005047
0.004790	0.000000	0.003030	0.000000	0.002098	0.000000
0.000000	0.006592	0.000000	0.006097	0.000000	0.004855
0.004862	0.000000	0.003067	0.000000	0.002124	0.000000
0.000000	0.006268	0.000000	0.005808	0.000000	0.004629
0.004926	0.000000	0.003100	0.000000	0.002148	0.000000
0.000000	0.005905	0.000000	0.005483	0.000000	0.004375
0.004980	0.000000	0.003127	0.000000	0.002167	0.000000
0.000000	0.005515	0.000000	0.005131	0.000000	0.004099
0.005021	0.000000	0.003148	0.000000	0.002182	0.000000
0.000000	0.005106	0.000000	0.004761	0.000000	0.003809
0.005046	0.000000	0.003160	0.000000	0.002190	0.000000
0.000000	0.004690	0.000000	0.004382	0.000000	0.003513
0.005053	0.000000	0.003161	0.000000	0.002190	0.000000
0.000000	0.004275	0.000000	0.004003	0.000000	0.003216
0.005041	0.000000	0.003152	0.000000	0.002183	0.000000
0.000000	0.003870	0.000000	0.003632	0.000000	0.002926
0.005006	0.000000	0.003129	0.000000	0.002167	0.000000
0.000000	0.003481	0.000000	0.003274	0.000000	0.002646
0.004947	0.000000	0.003092	0.000000	0.002140	0.000000
0.000000	0.003120	0.000000	0.002942	0.000000	0.002385
0.004866	0.000000	0.003042	0.000000	0.002104	0.000000
0.000000	0.002796	0.000000	0.002644	0.000000	0.002151
0.004770	0.000000	0.002984	0.000000	0.002062	0.000000
0.000000	0.002516	0.000000	0.002387	0.000000	0.001948
0.004660	0.000000	0.002917	0.000000	0.002015	0.000000
0.000000	0.002286	0.000000	0.002175	0.000000	0.001780
0.004537	0.000000	0.002843	0.000000	0.001962	0.000000
0.000000	0.002105	0.000000	0.002008	0.000000	0.001649
0.004402	0.000000	0.002762	0.000000	0.001905	0.000000
0.000000	0.001976	0.000000	0.001888	0.000000	0.001553
0.004255	0.000000	0.002675	0.000000	0.001843	0.000000
0.000000	0.001896	0.000000	0.001813	0.000000	0.001493
0.004097	0.000000	0.002580	0.000000	0.001776	0.000000
0.000000	0.001861	0.000000	0.001778	0.000000	0.001464
0.003928	0.000000	0.002479	0.000000	0.001705	0.000000
0.000000	0.001869	0.000000	0.001782	0.000000	0.001466
0.003752	0.000000	0.002373	0.000000	0.001631	0.000000
0.000000	0.001916	0.000000	0.001822	0.000000	0.001495
0.003571	0.000000	0.002265	0.000000	0.001556	0.000000
0.000000	0.001998	0.000000	0.001893	0.000000	0.001549
0.003388	0.000000	0.002156	0.000000	0.001480	0.000000
0.000000	0.002110	0.000000	0.001991	0.000000	0.001624
0.003206	0.000000	0.002047	0.000000	0.001405	0.000000
0.000000	0.002248	0.000000	0.002112	0.000000	0.001716
0.003030	0.000000	0.001941	0.000000	0.001332	0.000000
0.000000	0.002404	0.000000	0.002250	0.000000	0.001822
0.002862	0.000000	0.001841	0.000000	0.001264	0.000000
0.000000	0.002576	0.000000	0.002401	0.000000	0.001938
0.002707	0.000000	0.001749	0.000000	0.001202	0.000000
0.000000	0.002758	0.000000	0.002562	0.000000	0.002061
0.002569	0.000000	0.001668	0.000000	0.001146	0.000000
0.000000	0.002945	0.000000	0.002727	0.000000	0.002188
0.002450	0.000000	0.001598	0.000000	0.001100	0.000000
0.000000	0.003133	0.000000	0.002893	0.000000	0.002315
0.002355	0.000000	0.001544	0.000000	0.001065	0.000000
0.000000	0.003318	0.000000	0.003057	0.000000	0.002441
0.002287	0.000000	0.001507	0.000000	0.001041	0.000000
0.000000	0.003497	0.000000	0.003216	0.000000	0.002563
0.002248	0.000000	0.001487	0.000000	0.001029	0.000000
0.000000	0.003667	0.000000	0.003367	0.000000	0.002679
0.002237	0.000000	0.001485	0.000000	0.001030	0.000000
0.000000	0.003822	0.000000	0.003505	0.000000	0.002785
0.002253	0.000000	0.001498	0.000000	0.001041	0.000000
0.000000	0.003957	0.000000	0.003626	0.000000	0.002877
0.002292	0.000000	0.001526	0.000000	0.001063	0.000000
0.000000	0.004069	0.000000	0.003726	0.000000	0.002954
0.002356	0.000000	0.001568	0.000000	0.001094	0.000000
0.000000	0.004156	0.000000	0.003803	0.000000	0.003014
0.002440	0.000000	0.001622	0.000000	0.001133	0.000000
0.000000	0.004217	0.000000	0.003857	0.000000	0.003055
0.002542	0.000000	0.001687	0.000000	0.001180	0.000000
0.000000	0.004251	0.000000	0.003888	0.000000	0.003079
0.002661	0.000000	0.001761	0.000000	0.001233	0.000000
0.000000	0.004260	0.000000	0.003897	0.000000	0.003086
0.002793	0.000000	0.001843	0.000000	0.001290	0.000000
0.000000	0.004245	0.000000	0.003884	0.000000	0.003076
0.002934	0.000000	0.001930	0.000000	0.001351	0.000000
0.000000	0.004208	0.000000	0.003852	0.000000	0.003052
0.003081	0.000000	0.002021	0.000000	0.001414	0.000000
0.000000	0.004150	0.000000	0.003801	0.000000	0.003012
0.003230	0.000000	0.002111	0.000000	0.001477	0.000000
0.000000	0.004073	0.000000	0.003732	0.000000	0.002960
0.003376	0.000000	0.002199	0.000000	0.001538	0.000000
0.000000	0.003980	0.000000	0.003651	0.000000	0.002899
0.003516	0.000000	0.002283	0.000000	0.001595	0.000000
0.000000	0.003875	0.000000	0.003559	0.000000	0.002829
0.003648	0.000000	0.002362	0.000000	0.001649	0.000000
0.000000	0.003762	0.000000	0.003458	0.000000	0.002753
0.003768	0.000000	0.002432	0.000000	0.001697	0.000000
0.000000	0.003643	0.000000	0.003354	0.000000	0.002674
0.003874	0.000000	0.002494	0.000000	0.001738	0.000000
0.000000	0.003522	0.000000	0.003248	0.000000	0.002594
0.003963	0.000000	0.002545	0.000000	0.001772	0.000000
0.000000	0.003402	0.000000	0.003144	0.000000	0.002515
0.004034	0.000000	0.002585	0.000000	0.001798	0.000000
0.000000	0.003288	0.000000	0.003044	0.000000	0.002439
0.004086	0.000000	0.002613	0.000000	0.001815	0.000000
0.000000	0.003182	0.000000	0.002953	0.000000	0.002371
0.004120	0.000000	0.002631	0.000000	0.001826	0.000000
0.000000	0.003091	0.000000	0.002876	0.000000	0.002314
0.004140	0.000000	0.002640	0.000000	0.001829	0.000000
0.000000	0.003017	0.000000	0.002815	0.000000	0.002268
0.004145	0.000000	0.002639	0.000000	0.001827	0.000000
0.000000	0.002962	0.000000	0.002770	0.000000	0.002235
0.004137	0.000000	0.002631	0.000000	0.001819	0.000000
0.000000	0.002925	0.000000	0.002743	0.000000	0.002216
0.004115	0.000000	0.002614	0.000000	0.001806	0.000000
0.000000	0.002908	0.000000	0.002732	0.000000	0.002210
0.004082	0.000000	0.002591	0.000000	0.001788	0.000000
0.000000	0.002910	0.000000	0.002739	0.000000	0.002217
0.004038	0.000000	0.002562	0.000000	0.001765	0.000000
0.000000	0.002930	0.000000	0.002762	0.000000	0.002236
0.003985	0.000000	0.002527	0.000000	0.001740	0.000000
0.000000	0.002966	0.000000	0.002798	0.000000	0.002266
0.003924	0.000000	0.002488	0.000000	0.001712	0.000000
0.000000	0.003017	0.000000	0.002848	0.000000	0.002306
0.003859	0.000000	0.002446	0.000000	0.001682	0.000000
0.000000	0.003082	0.000000	0.002909	0.000000	0.002354
0.003790	0.000000	0.002403	0.000000	0.001651	0.000000
0.000000	0.003157	0.000000	0.002979	0.000000	0.002409
0.003720	0.000000	0.002359	0.000000	0.001620	0.000000
0.000000	0.003240	0.000000	0.003054	0.000000	0.002468
0.003649	0.000000	0.002315	0.000000	0.001590	0.000000
0.000000	0.003329	0.000000	0.003135	0.000000	0.002530
0.003582	0.000000	0.002274	0.000000	0.001562	0.000000
0.000000	0.003421	0.000000	0.003218	0.000000	0.002594
0.003520	0.000000	0.002237	0.000000	0.001537	0.000000
0.000000	0.003515	0.000000	0.003302	0.000000	0.002659
0.003464	0.000000	0.002204	0.000000	0.001515	0.000000
0.000000	0.003609	0.000000	0.003385	0.000000	0.002722
0.003417	0.000000	0.002177	0.000000	0.001497	0.000000
0.000000	0.003700	0.000000	0.003465	0.000000	0.002783
0.003380	0.000000	0.002156	0.000000	0.001484	0.000000
0.000000	0.003786	0.000000	0.003539	0.000000	0.002840
0.003353	0.000000	0.002142	0.000000	0.001476	0.000000
0.000000	0.003866	0.000000	0.003608	0.000000	0.002891
0.003336	0.000000	0.002135	0.000000	0.001472	0.000000
0.000000	0.003936	0.000000	0.003667	0.000000	0.002936
0.003329	0.000000	0.002134	0.000000	0.001473	0.000000
0.000000	0.003997	0.000000	0.003719	0.000000	0.002974
0.003332	0.000000	0.002139	0.000000	0.001479	0.000000
0.000000	0.004047	0.000000	0.003758	0.000000	0.003003
0.003344	0.000000	0.002150	0.000000	0.001488	0.000000
0.000000	0.004082	0.000000	0.003785	0.000000	0.003023
0.003362	0.000000	0.002164	0.000000	0.001499	0.000000
0.000000	0.004102	0.000000	0.003799	0.000000	0.003031
0.003385	0.000000	0.002182	0.000000	0.001513	0.000000
0.000000	0.004109	0.000000	0.003800	0.000000	0.003030
0.003414	0.000000	0.002202	0.000000	0.001529	0.000000
0.000000	0.004100	0.000000	0.003787	0.000000	0.003019
0.003446	0.000000	0.002224	0.000000	0.001546	0.000000
0.000000	0.004078	0.000000	0.003763	0.000000	0.002998
0.003480	0.000000	0.002248	0.000000	0.001563	0.000000
0.000000	0.004044	0.000000	0.003727	0.000000	0.002969
0.003515	0.000000	0.002272	0.000000	0.001581	0.000000
0.000000	0.003998	0.000000	0.003681	0.000000	0.002932
0.003548	0.000000	0.002294	0.000000	0.001597	0.000000
0.000000	0.003942	0.000000	0.003626	0.000000	0.002888
0.003580	0.000000	0.002315	0.000000	0.001613	0.000000
0.000000	0.003878	0.000000	0.003565	0.000000	0.002839
0.003610	0.000000	0.002335	0.000000	0.001626	0.000000
0.000000	0.003807	0.000000	0.003498	0.000000	0.002786
0.003635	0.000000	0.002351	0.000000	0.001638	0.000000
0.000000	0.003733	0.000000	0.003428	0.000000	0.002731
0.003656	0.000000	0.002364	0.000000	0.001647	0.000000
0.000000	0.003655	0.000000	0.003356	0.000000	0.002675
0.003670	0.000000	0.002373	0.000000	0.001653	0.000000
0.000000	0.003577	0.000000	0.003284	0.000000	0.002619
0.003679	0.000000	0.002378	0.000000	0.001656	0.000000
0.000000	0.003501	0.000000	0.003214	0.000000	0.002564
0.003680	0.000000	0.002378	0.000000	0.001656	0.000000
0.000000	0.003427	0.000000	0.003147	0.000000	0.002513
0.003675	0.000000	0.002374	0.000000	0.001652	0.000000
0.000000	0.003359	0.000000	0.003086	0.000000	0.002466
0.003666	0.000000	0.002367	0.000000	0.001646	0.000000
0.000000	0.003299	0.000000	0.003034	0.000000	0.002426
0.003652	0.000000	0.002357	0.000000	0.001638	0.000000
0.000000	0.003248	0.000000	0.002990	0.000000	0.002393
0.003635	0.000000	0.002345	0.000000	0.001628	0.000000
0.000000	0.003207	0.000000	0.002956	0.000000	0.002367
0.003614	0.000000	0.002330	0.000000	0.001617	0.000000
0.000000	0.003177	0.000000	0.002932	0.000000	0.002349
0.003591	0.000000	0.002314	0.000000	0.001605	0.000000
0.000000	0.003157	0.000000	0.002917	0.000000	0.002339
0.003566	0.000000	0.002296	0.000000	0.001591	0.000000
0.000000	0.003147	0.000000	0.002912	0.000000	0.002336
0.003539	0.000000	0.002277	0.000000	0.001577	0.000000
0.000000	0.003147	0.000000	0.002916	0.000000	0.002341
0.003512	0.000000	0.002258	0.000000	0.001562	0.000000
0.000000	0.003157	0.000000	0.002929	0.000000	0.002352
0.003484	0.000000	0.002239	0.000000	0.001548	0.000000
0.000000	0.003175	0.000000	0.002950	0.000000	0.002369
0.003458	0.000000	0.002220	0.000000	0.001534	0.000000
0.000000	0.003200	0.000000	0.002977	0.000000	0.002391
0.003433	0.000000	0.002203	0.000000	0.001522	0.000000
0.000000	0.003231	0.000000	0.003009	0.000000	0.002418
0.003411	0.000000	0.002187	0.000000	0.001510	0.000000
0.000000	0.003268	0.000000	0.003046	0.000000	0.002447
0.003391	0.000000	0.002173	0.000000	0.001500	0.000000
0.000000	0.003309	0.000000	0.003086	0.000000	0.002479
0.003375	0.000000	0.002162	0.000000	0.001491	0.000000
0.000000	0.003353	0.000000	0.003129	0.000000	0.002513
0.003363	0.000000	0.002153	0.000000	0.001485	0.000000
0.000000	0.003397	0.000000	0.003172	0.000000	0.002547
0.003355	0.000000	0.002147	0.000000	0.001481	0.000000
0.000000	0.003442	0.000000	0.003215	0.000000	0.002581
0.003352	0.000000	0.002144	0.000000	0.001479	0.000000
0.000000	0.003487	0.000000	0.003257	0.000000	0.002614
0.003354	0.000000	0.002145	0.000000	0.001480	0.000000
0.000000	0.003529	0.000000	0.003296	0.000000	0.002645
0.003360	0.000000	0.002149	0.000000	0.001483	0.000000
0.000000	0.003569	0.000000	0.003333	0.000000	0.002674
0.003372	0.000000	0.002156	0.000000	0.001488	0.000000
0.000000	0.003605	0.000000	0.003367	0.000000	0.002700
0.003388	0.000000	0.002166	0.000000	0.001496	0.000000
0.000000	0.003637	0.000000	0.003396	0.000000	0.002722
0.003408	0.000000	0.002179	0.000000	0.001505	0.000000
0.000000	0.003664	0.000000	0.003420	0.000000	0.002741
0.003431	0.000000	0.002195	0.000000	0.001516	0.000000
0.000000	0.003687	0.000000	0.003439	0.000000	0.002755
0.003457	0.000000	0.002211	0.000000	0.001529	0.000000
0.000000	0.003703	0.000000	0.003453	0.000000	0.002765
0.003485	0.000000	0.002230	0.000000	0.001542	0.000000
0.000000	0.003713	0.000000	0.003460	0.000000	0.002771
0.003513	0.000000	0.002248	0.000000	0.001555	0.000000
0.000000	0.003717	0.000000	0.003462	0.000000	0.002772
0.003542	0.000000	0.002267	0.000000	0.001569	0.000000
0.000000	0.003715	0.000000	0.003458	0.000000	0.002768
0.003569	0.000000	0.002285	0.000000	0.001582	0.000000
0.000000	0.003707	0.000000	0.003449	0.000000	0.002760
0.003594	0.000000	0.002302	0.000000	0.001595	0.000000
0.000000	0.003695	0.000000	0.003435	0.000000	0.002749
0.003618	0.000000	0.002318	0.000000	0.001606	0.000000
0.000000	0.003678	0.000000	0.003417	0.000000	0.002734
0.003638	0.000000	0.002332	0.000000	0.001616	0.000000
0.000000	0.003657	0.000000	0.003396	0.000000	0.002717
0.003655	0.000000	0.002343	0.000000	0.001625	0.000000
0.000000	0.003634	0.000000	0.003372	0.000000	0.002698
0.003668	0.000000	0.002352	0.000000	0.001631	0.000000
0.000000	0.003607	0.000000	0.003346	0.000000	0.002677
0.003676	0.000000	0.002359	0.000000	0.001636	0.000000
0.000000	0.003580	0.000000	0.003318	0.000000	0.002655
0.003680	0.000000	0.002362	0.000000	0.001639	0.000000
0.000000	0.003552	0.000000	0.003290	0.000000	0.002632
0.003679	0.000000	0.002363	0.000000	0.001639	0.000000
0.000000	0.003524	0.000000	0.003263	0.000000	0.002611
0.003673	0.000000	0.002360	0.000000	0.001637	0.000000
0.000000	0.003498	0.000000	0.003237	0.000000	0.002591
0.003665	0.000000	0.002356	0.000000	0.001634	0.000000
0.000000	0.003474	0.000000	0.003215	0.000000	0.002573
0.003653	0.000000	0.002349	0.000000	0.001630	0.000000
0.000000	0.003454	0.000000	0.003195	0.000000	0.002557
0.003639	0.000000	0.002341	0.000000	0.001624	0.000000
0.000000	0.003438	0.000000	0.003180	0.000000	0.002545
0.003622	0.000000	0.002331	0.000000	0.001617	0.000000
0.000000	0.003426	0.000000	0.003167	0.000000	0.002535
0.003603	0.000000	0.002320	0.000000	0.001609	0.000000
0.000000	0.003417	0.000000	0.003159	0.000000	0.002529
0.003583	0.000000	0.002307	0.000000	0.001600	0.000000
0.000000	0.003413	0.000000	0.003155	0.000000	0.002526
0.003562	0.000000	0.002294	0.000000	0.001591	0.000000
0.000000	0.003412	0.000000	0.003155	0.000000	0.002526
0.003541	0.000000	0.002281	0.000000	0.001581	0.000000
0.000000	0.003415	0.000000	0.003158	0.000000	0.002528
0.003520	0.000000	0.002268	0.000000	0.001572	0.000000
0.000000	0.003422	0.000000	0.003165	0.000000	0.002534
0.003500	0.000000	0.002255	0.000000	0.001563	0.000000
0.000000	0.003432	0.000000	0.003175	0.000000	0.002542
0.003481	0.000000	0.002243	0.000000	0.001554	0.000000
0.000000	0.003445	0.000000	0.003187	0.000000	0.002552
0.003464	0.000000	0.002232	0.000000	0.001546	0.000000
0.000000	0.003460	0.000000	0.003202	0.000000	0.002563
0.003449	0.000000	0.002222	0.000000	0.001539	0.000000
0.000000	0.003476	0.000000	0.003218	0.000000	0.002576
0.003436	0.000000	0.002214	0.000000	0.001533	0.000000
0.000000	0.003493	0.000000	0.003235	0.000000	0.002590
0.003427	0.000000	0.002207	0.000000	0.001528	0.000000
0.000000	0.003511	0.000000	0.003252	0.000000	0.002603
0.003420	0.000000	0.002203	0.000000	0.001525	0.000000
0.000000	0.003529	0.000000	0.003270	0.000000	0.002617
0.003416	0.000000	0.002200	0.000000	0.001523	0.000000
0.000000	0.003546	0.000000	0.003286	0.000000	0.002631
0.003415	0.000000	0.002198	0.000000	0.001522	0.000000
0.000000	0.003561	0.000000	0.003302	0.000000	0.002643
0.003417	0.000000	0.002199	0.000000	0.001522	0.000000
0.000000	0.003576	0.000000	0.003316	0.000000	0.002654
0.003422	0.000000	0.002201	0.000000	0.001524	0.000000
0.000000	0.003588	0.000000	0.003328	0.000000	0.002664
0.003430	0.000000	0.002205	0.000000	0.001527	0.000000
0.000000	0.003598	0.000000	0.003338	0.000000	0.002672
0.003440	0.000000	0.002211	0.000000	0.001531	0.000000
0.000000	0.003606	0.000000	0.003346	0.000000	0.002679
0.003452	0.000000	0.002218	0.000000	0.001536	0.000000
0.000000	0.003610	0.000000	0.003352	0.000000	0.002683
0.003466	0.000000	0.002227	0.000000	0.001541	0.000000
0.000000	0.003612	0.000000	0.003354	0.000000	0.002685
0.003482	0.000000	0.002236	0.000000	0.001548	0.000000
0.000000	0.003612	0.000000	0.003354	0.000000	0.002685
0.003498	0.000000	0.002245	0.000000	0.001554	0.000000
0.000000	0.003608	0.000000	0.003352	0.000000	0.002683
0.003514	0.000000	0.002255	0.000000	0.001561	0.000000
0.000000	0.003602	0.000000	0.003347	0.000000	0.002680
0.003531	0.000000	0.002265	0.000000	0.001568	0.000000
0.000000	0.003594	0.000000	0.003339	0.000000	0.002674
0.003546	0.000000	0.002274	0.000000	0.001575	0.000000
0.000000	0.003583	0.000000	0.003330	0.000000	0.002667
0.003561	0.000000	0.002283	0.000000	0.001581	0.000000
0.000000	0.003571	0.000000	0.003319	0.000000	0.002658
0.003574	0.000000	0.002291	0.000000	0.001586	0.000000
0.000000	0.003557	0.000000	0.003306	0.000000	0.002648
0.003585	0.000000	0.002297	0.000000	0.001591	0.000000
0.000000	0.003542	0.000000	0.003293	0.000000	0.002638
0.003594	0.000000	0.002303	0.000000	0.001595	0.000000
0.000000	0.003527	0.000000	0.003278	0.000000	0.002627
0.003601	0.000000	0.002307	0.000000	0.001598	0.000000
0.000000	0.003511	0.000000	0.003264	0.000000	0.002615
0.003605	0.000000	0.002310	0.000000	0.001599	0.000000
0.000000	0.003496	0.000000	0.003250	0.000000	0.002604
0.003608	0.000000	0.002312	0.000000	0.001601	0.000000
0.000000	0.003482	0.000000	0.003237	0.000000	0.002594
0.003608	0.000000	0.002312	0.000000	0.001601	0.000000
0.000000	0.003470	0.000000	0.003225	0.000000	0.002585
0.003607	0.000000	0.002311	0.000000	0.001600	0.000000
0.000000	0.003459	0.000000	0.003215	0.000000	0.002577
0.003603	0.000000	0.002309	0.000000	0.001598	0.000000
0.000000	0.003450	0.000000	0.003207	0.000000	0.002570
0.003597	0.000000	0.002306	0.000000	0.001596	0.000000
0.000000	0.003443	0.000000	0.003200	0.000000	0.002565
0.003590	0.000000	0.002302	0.000000	0.001593	0.000000
0.000000	0.003439	0.000000	0.003196	0.000000	0.002561
0.003581	0.000000	0.002297	0.000000	0.001590	0.000000
0.000000	0.003437	0.000000	0.003193	0.000000	0.002559
0.003572	0.000000	0.002291	0.000000	0.001586	0.000000
0.000000	0.003437	0.000000	0.003193	0.000000	0.002559
0.003562	0.000000	0.002285	0.000000	0.001582	0.000000
0.000000	0.003440	0.000000	0.003195	0.000000	0.002561
0.003551	0.000000	0.002278	0.000000	0.001577	0.000000
0.000000	0.003444	0.000000	0.003199	0.000000	0.002563
0.003539	0.000000	0.002272	0.000000	0.001573	0.000000
0.000000	0.003451	0.000000	0.003204	0.000000	0.002567
0.003528	0.000000	0.002265	0.000000	0.001568	0.000000
0.000000	0.003459	0.000000	0.003211	0.000000	0.002573
0.003517	0.000000	0.002259	0.000000	0.001564	0.000000
0.000000	0.003469	0.000000	0.003220	0.000000	0.002579
0.003507	0.000000	0.002253	0.000000	0.001560	0.000000
0.000000	0.003480	0.000000	0.003229	0.000000	0.002586
0.003498	0.000000	0.002248	0.000000	0.001556	0.000000
0.000000	0.003492	0.000000	0.003240	0.000000	0.002594
0.003489	0.000000	0.002243	0.000000	0.001553	0.000000
0.000000	0.003504	0.000000	0.003250	0.000000	0.002603
0.003482	0.000000	0.002239	0.000000	0.001550	0.000000
0.000000	0.003516	0.000000	0.003261	0.000000	0.002611
0.003476	0.000000	0.002236	0.000000	0.001548	0.000000
0.000000	0.003529	0.000000	0.003272	0.000000	0.002619
0.003472	0.000000	0.002233	0.000000	0.001546	0.000000
0.000000	0.003540	0.000000	0.003282	0.000000	0.002627
0.003469	0.000000	0.002232	0.000000	0.001546	0.000000
0.000000	0.003551	0.000000	0.003291	0.000000	0.002634
0.003467	0.000000	0.002231	0.000000	0.001545	0.000000
0.000000	0.003560	0.000000	0.003300	0.000000	0.002641
0.003468	0.000000	0.002231	0.000000	0.001545	0.000000
0.000000	0.003569	0.000000	0.003307	0.000000	0.002647
0.003469	0.000000	0.002232	0.000000	0.001546	0.000000
0.000000	0.003576	0.000000	0.003314	0.000000	0.002651
0.003472	0.000000	0.002234	0.000000	0.001548	0.000000
0.000000	0.003581	0.000000	0.003318	0.000000	0.002655
0.003476	0.000000	0.002237	0.000000	0.001550	0.000000
0.000000	0.003585	0.000000	0.003321	0.000000	0.002657
0.003481	0.000000	0.002240	0.000000	0.001552	0.000000
0.000000	0.003587	0.000000	0.003323	0.000000	0.002659
0.003488	0.000000	0.002244	0.000000	0.001555	0.000000
0.000000	0.003587	0.000000	0.003323	0.000000	0.002659
0.003494	0.000000	0.002248	0.000000	0.001558	0.000000
0.000000	0.003585	0.000000	0.003322	0.000000	0.002658
0.003501	0.000000	0.002252	0.000000	0.001561	0.000000
0.000000	0.003582	0.000000	0.003319	0.000000	0.002655
0.003509	0.000000	0.002257	0.000000	0.001564	0.000000
0.000000	0.003577	0.000000	0.003315	0.000000	0.002652
0.003517	0.000000	0.002262	0.000000	0.001567	0.000000
0.000000	0.003572	0.000000	0.003310	0.000000	0.002649
0.003524	0.000000	0.002266	0.000000	0.001570	0.000000
0.000000	0.003565	0.000000	0.003304	0.000000	0.002644
0.003531	0.000000	0.002270	0.000000	0.001573	0.000000
0.000000	0.003556	0.000000	0.003297	0.000000	0.002638
0.003538	0.000000	0.002274	0.000000	0.001575	0.000000
0.000000	0.003547	0.000000	0.003289	0.000000	0.002632
0.003543	0.000000	0.002277	0.000000	0.001578	0.000000
0.000000	0.003538	0.000000	0.003281	0.000000	0.002626
0.003549	0.000000	0.002280	0.000000	0.001579	0.000000
0.000000	0.003529	0.000000	0.003273	0.000000	0.002620
0.003553	0.000000	0.002282	0.000000	0.001581	0.000000
0.000000	0.003520	0.000000	0.003265	0.000000	0.002614
0.003556	0.000000	0.002284	0.000000	0.001582	0.000000
0.000000	0.003511	0.000000	0.003257	0.000000	0.002608
0.003558	0.000000	0.002285	0.000000	0.001582	0.000000
0.000000	0.003502	0.000000	0.003250	0.000000	0.002603
0.003559	0.000000	0.002285	0.000000	0.001583	0.000000
0.000000	0.003494	0.000000	0.003243	0.000000	0.002598
0.003560	0.000000	0.002285	0.000000	0.001582	0.000000
0.000000	0.003488	0.000000	0.003237	0.000000	0.002593
0.003559	0.000000	0.002284	0.000000	0.001582	0.000000
0.000000	0.003482	0.000000	0.003233	0.000000	0.002590
0.003558	0.000000	0.002284	0.000000	0.001581	0.000000
0.000000	0.003478	0.000000	0.003230	0.000000	0.002588
0.003556	0.000000	0.002282	0.000000	0.001580	0.000000
0.000000	0.003475	0.000000	0.003227	0.000000	0.002586
0.003554	0.000000	0.002280	0.000000	0.001578	0.000000
0.000000	0.003474	0.000000	0.003227	0.000000	0.002586
0.003551	0.000000	0.002279	0.000000	0.001577	0.000000
0.000000	0.003474	0.000000	0.003227	0.000000	0.002586
0.003548	0.000000	0.002276	0.000000	0.001575	0.000000
