## Supplementary material for "Visualising joint force-velocity properties in musculoskeletal models": Code&Data: A03_FB_P04_x1_ctrqOutput.csv

-137.771821	-51.837326	-8.285227
-106.810750	-31.315592	-4.209186
-110.892688	-32.890983	-4.488649
-113.526348	-33.524932	-4.553883
-115.501913	-33.890059	-4.569499
-117.012948	-34.158737	-4.577888
-118.103934	-34.373933	-4.589473
-118.771542	-34.552586	-4.608056
-119.335031	-34.912350	-4.683999
-119.550210	-35.278000	-4.775162
-119.334048	-35.591884	-4.867676
-118.684477	-35.852155	-4.960912
-117.601174	-36.055877	-5.053898
-116.085482	-36.198967	-5.145306
-114.140291	-36.276145	-5.233451
-111.769894	-36.280892	-5.316284
-108.979814	-36.205430	-5.391398
-105.776609	-36.040707	-5.456030
-102.167655	-35.776401	-5.507078
-98.160897	-35.400936	-5.541108
-93.764590	-34.901509	-5.554378
-88.987015	-34.264127	-5.542854
-83.836176	-33.473652	-5.502237
-78.319488	-32.513867	-5.427985
-72.443458	-31.367540	-5.315348
-66.213346	-30.016505	-5.159395
-59.632826	-28.441756	-4.955051
-52.703636	-26.623548	-4.697132
-45.425231	-24.541506	-4.380385
-37.794427	-22.174755	-3.999529
-29.805059	-19.502055	-3.549302
-21.447643	-16.501958	-3.024509
-12.816563	-12.833002	-2.343222
-3.794201	-8.604774	-1.533888
5.444986	-3.954834	-0.641913
12.916850	0.093299	0.146530
20.093438	4.112420	0.919062
24.485900	6.190860	1.309013
31.397499	9.901674	2.044163
35.801499	12.317974	2.510390
41.710758	15.663409	3.176496
45.982487	18.183539	3.670283
50.974331	21.185304	4.269005
54.806440	23.576374	4.740529
58.893296	26.132889	5.248712
62.085468	28.185908	5.652332
65.179832	30.144354	6.037994
67.525640	31.618885	6.323159
69.520051	32.795406	6.547348
70.851173	33.484386	6.671167
72.223535	34.205294	6.802570
73.067541	34.660319	6.879033
73.743940	35.044967	6.941418
74.491934	35.958420	7.125478
74.010117	36.098081	7.145720
74.092063	36.546070	7.229281
73.348522	36.527475	7.216709
72.713147	36.559462	7.214674
71.571059	36.310842	7.156859
70.301150	35.980801	7.084251
68.712988	35.475702	6.978097
66.931827	34.870243	6.854439
64.918282	34.145228	6.709937
61.868256	32.554846	6.388368
59.384217	31.348111	6.150322
56.717731	30.099581	5.854579
54.756721	29.272280	5.519697
54.510747	29.552263	5.185729
54.631600	30.563386	4.970908
20.807202	8.923117	3.444619
44.916947	22.962789	4.928474
28.201992	13.908918	2.845342
46.426010	25.004624	2.950870
10.661590	3.343638	1.910162
29.415703	13.808413	2.836653
30.782637	16.140656	0.803853
17.725483	9.016705	0.378613
14.890385	6.941330	-0.007853
-5.302201	-5.750856	-0.516911
12.664875	4.357566	1.171176
-8.707007	-6.587642	-1.139549
16.928723	7.936043	-0.110878
-19.064893	-12.682937	-2.570966
13.027450	5.727202	-0.636936
-20.701250	-13.155686	-2.825599
1.280119	-0.863479	-1.888538
-19.581152	-12.584780	-2.475886
-5.996823	-4.806568	-2.617642
-25.213330	-15.929195	-3.079071
-9.984207	-7.005026	-3.124606
-30.743854	-19.069987	-3.627068
-13.329927	-8.743722	-3.561505
-36.255488	-22.175526	-4.141999
-15.390368	-9.879098	-3.876955
-40.661470	-24.741099	-4.543934
-16.668198	-10.579391	-4.095785
-43.949426	-26.600670	-4.805793
-17.271573	-10.907325	-4.224560
-45.857615	-27.639045	-4.907687
-17.333165	-10.922751	-4.270718
-46.494787	-27.930245	-4.859633
-16.826551	-10.631179	-4.233973
-45.868365	-27.470819	-4.651987
-15.728542	-10.004145	-4.106140
-44.041899	-26.318024	-4.305515
-14.189092	-9.126424	-3.896549
-41.100744	-24.507398	-3.827122
-12.215619	-8.017640	-3.611626
-37.128018	-22.101941	-3.232719
-9.985244	-6.774578	-3.262599
-32.248306	-19.187993	-2.550870
-7.584332	-5.426883	-2.851672
-26.684932	-15.909748	-1.822645
-4.966650	-3.964818	-2.385873
-20.728987	-12.453715	-1.100006
-2.278897	-2.464467	-1.877890
-14.731675	-9.026091	-0.440054
0.526411	-0.902340	-1.332140
-9.292488	-6.019257	0.062475
3.354172	0.616788	-0.804474
-5.325920	-3.979379	0.333662
6.432550	2.175902	-0.345203
-2.892421	-2.882004	0.422640
9.884831	3.891950	0.182626
-0.954450	-2.050130	0.468504
12.384523	4.983031	0.578720
3.408131	0.212555	0.857192
13.447051	5.467869	0.724769
7.805367	2.436402	1.154678
15.475787	6.595699	0.990952
10.739810	3.932661	1.373155
17.559164	7.742556	1.218968
12.859048	5.096702	1.654325
20.350445	9.404802	1.495486
14.442093	6.080227	1.995739
22.914158	10.975104	1.708976
15.362884	6.656939	2.191959
24.643723	12.038206	1.856868
16.055435	7.149530	2.331455
25.775567	12.784015	1.936847
16.192574	7.338408	2.399590
26.315546	13.183229	1.945727
15.761245	7.241655	2.399116
26.229976	13.233816	1.887864
14.847112	6.883339	2.331914
25.531827	12.930016	1.763791
13.425819	6.246438	2.195260
24.309056	12.335460	1.597533
11.575455	5.373553	1.994863
22.594668	11.460274	1.392675
9.374441	4.301047	1.736578
20.508857	10.376163	1.169634
6.923081	3.072832	1.428804
18.206036	9.193102	0.953194
4.344706	1.751234	1.082935
15.799306	7.964390	0.757340
1.657658	0.384250	0.716483
13.421149	6.770550	0.596940
-0.972635	-0.930786	0.351110
11.773595	6.027569	0.532970
-3.850252	-2.344102	-0.035767
10.699244	5.643433	0.555375
-6.661776	-3.677198	-0.410354
8.251396	4.409590	0.306441
-7.934269	-4.162295	-0.603242
4.818452	2.654897	-0.029479
-8.335451	-4.188059	-0.674403
1.132111	0.772776	-0.376323
-8.510081	-4.123779	-0.626582
-2.198962	-0.899320	-0.670783
-9.233106	-4.456354	-0.677266
-4.518887	-2.039141	-0.866493
-10.503257	-5.099801	-0.797308
-6.081152	-2.803875	-1.004664
-11.730554	-5.717196	-0.908269
-7.262061	-3.384822	-1.114744
-12.766611	-6.245361	-0.997733
-8.137400	-3.826870	-1.199786
-13.568810	-6.665501	-1.061508
-8.728623	-4.132331	-1.256755
-14.093693	-6.950774	-1.097533
-9.023709	-4.286526	-1.281351
-14.340889	-7.096116	-1.108344
-9.057891	-4.311177	-1.275716
-14.296283	-7.094883	-1.092607
-8.859901	-4.218897	-1.242551
-13.967441	-6.947555	-1.051141
-8.430810	-4.007974	-1.180313
-13.382032	-6.667591	-0.988457
-7.798150	-3.692835	-1.091729
-12.565842	-6.267749	-0.908211
-7.004509	-3.297518	-0.982458
-11.550852	-5.766455	-0.814754
-6.082742	-2.837691	-0.855324
-10.385711	-5.186406	-0.713454
-5.082074	-2.339723	-0.716253
-9.107737	-4.547864	-0.607762
-4.045699	-1.831022	-0.572216
-7.749403	-3.872883	-0.502319
-3.021202	-1.334697	-0.429147
-6.360116	-3.185824	-0.401781
-2.067378	-0.886740	-0.295663
-4.947903	-2.490842	-0.306368
-1.279127	-0.547430	-0.184004
-3.488188	-1.781926	-0.219509
-0.750996	-0.366901	-0.107010
-1.985273	-1.066083	-0.150204
-0.377545	-0.269916	-0.061950
-0.690445	-0.450190	-0.067651
0.168857	-0.026181	-0.000992
0.331588	0.048789	0.021681
0.873641	0.324046	0.074032
1.239401	0.504640	0.112386
1.636017	0.711881	0.154138
2.018812	0.901921	0.193104
2.346478	1.076695	0.229008
2.695042	1.250796	0.264413
2.972755	1.401039	0.295406
3.270561	1.551832	0.326028
3.501058	1.679240	0.352309
3.744247	1.803919	0.377582
3.927027	1.907742	0.398952
4.114951	2.006192	0.418884
4.245268	2.084203	0.434905
4.377196	2.155711	0.449334
4.458657	2.209392	0.460317
4.533610	2.253783	0.469225
4.564339	2.281774	0.474901
4.587009	2.301330	0.478760
4.571205	2.305661	0.479568
4.542036	2.300639	0.478441
4.482980	2.282751	0.474702
4.406053	2.255041	0.468970
4.306202	2.216643	0.461067
4.187739	2.169221	0.451339
4.051748	2.113725	0.439943
3.901009	2.051189	0.427066
3.734980	1.980473	0.412677
3.558282	1.905450	0.397355
3.368222	1.824552	0.381039
3.168658	1.739544	0.363969
2.960692	1.651056	0.346157
2.742932	1.558331	0.327840
2.521122	1.463878	0.308898
2.293713	1.367272	0.289194
2.061562	1.268131	0.269646
1.815694	1.160436	0.248900
1.579332	1.057373	0.228306
1.327001	0.945418	0.206163
1.077203	0.833402	0.183814
0.821885	0.718075	0.160751
0.566616	0.601532	0.137374
0.310820	0.483845	0.113708
0.056149	0.365811	0.089923
-0.195513	0.248045	0.066112
-0.444126	0.130863	0.042410
-0.688028	0.015482	0.019061
-0.925472	-0.098057	-0.003997
-1.159546	-0.211205	-0.027085
-1.386379	-0.321660	-0.049636
-1.603449	-0.428575	-0.071541
-1.810119	-0.531587	-0.092661
-2.004810	-0.628720	-0.112632
-2.189159	-0.722191	-0.131894
-2.358585	-0.809271	-0.149894
-2.515252	-0.891147	-0.166848
-2.655224	-0.965004	-0.182214
-2.782872	-1.033803	-0.196563
-2.892402	-1.094729	-0.209359
-2.986536	-1.148456	-0.220680
-3.064432	-1.195259	-0.230664
-3.124893	-1.233646	-0.238895
-3.169048	-1.264568	-0.245631
-3.196428	-1.287797	-0.250834
-3.206993	-1.302870	-0.254355
-3.201097	-1.310936	-0.256530
-3.178665	-1.310709	-0.256980
-3.141381	-1.303639	-0.256061
-3.088080	-1.288524	-0.253504
-3.020717	-1.267255	-0.249738
-2.938931	-1.238730	-0.244484
-2.844447	-1.204108	-0.238002
-2.737322	-1.163312	-0.230272
-2.619224	-1.117021	-0.221423
-2.490340	-1.065468	-0.211513
-2.352127	-1.009249	-0.200660
-2.205604	-0.948675	-0.188914
-2.051694	-0.884491	-0.176449
-1.892789	-0.818358	-0.163520
-1.726769	-0.747393	-0.149532
-1.561850	-0.677407	-0.135826
-1.392463	-0.606020	-0.121885
-1.219030	-0.532684	-0.107637
-1.043549	-0.458494	-0.093298
-0.865877	-0.383173	-0.078753
-0.688100	-0.307741	-0.064129
-0.510577	-0.232186	-0.049525
-0.333385	-0.156922	-0.034996
-0.157236	-0.081552	-0.020411
0.015463	-0.007816	-0.006152
0.186336	0.065349	0.007984
0.355476	0.137694	0.021983
0.520097	0.208435	0.035675
0.679167	0.277111	0.048961
0.830497	0.341641	0.061425
0.977380	0.404774	0.073625
1.114448	0.463720	0.085013
1.243530	0.518522	0.095525
1.365047	0.570604	0.105564
1.475328	0.617312	0.114504
1.577530	0.660785	0.122842
1.668041	0.698766	0.130068
1.749559	0.733133	0.136617
1.819152	0.762275	0.142133
1.878450	0.786758	0.146726
1.926289	0.805976	0.150280
1.964190	0.821286	0.153115
1.989682	0.830572	0.154696
2.006209	0.836145	0.155588
2.010729	0.836614	0.155495
2.005742	0.833187	0.154671
1.989361	0.824066	0.152658
1.965430	0.812491	0.150250
1.929497	0.795160	0.146676
1.887578	0.776087	0.142826
1.833636	0.750763	0.137657
1.776901	0.725305	0.132543
1.709046	0.694878	0.126447
1.636766	0.662554	0.119976
1.556938	0.627232	0.112923
1.471714	0.589424	0.105356
1.381567	0.549637	0.097416
1.285616	0.507273	0.089018
1.185285	0.462563	0.080301
1.083617	0.417460	0.071509
0.976342	0.369712	0.062247
0.868030	0.321284	0.052884
0.756396	0.271222	0.043230
0.644515	0.220825	0.033512
0.531815	0.169891	0.023701
0.419386	0.119323	0.014009
0.306709	0.068120	0.004157
0.197048	0.018334	-0.005393
0.087470	-0.031464	-0.014942
-0.019443	-0.079922	-0.024248
-0.124168	-0.127414	-0.033360
-0.223824	-0.171696	-0.041755
-0.321838	-0.215376	-0.050064
-0.412582	-0.254935	-0.057488
-0.501643	-0.293734	-0.064766
-0.582410	-0.328100	-0.071109
-0.660364	-0.361191	-0.077207
-0.729991	-0.390161	-0.082456
-0.795087	-0.416787	-0.087215
-0.852358	-0.439409	-0.091170
-0.904463	-0.459573	-0.094624
-0.948497	-0.475703	-0.097264
-0.987244	-0.489510	-0.099451
-1.017195	-0.498791	-0.100713
-1.042645	-0.506201	-0.101628
-1.058593	-0.508701	-0.101539
-1.071300	-0.510246	-0.101321
-1.073334	-0.506275	-0.099959
-1.073485	-0.501917	-0.098572
-1.063020	-0.492269	-0.096138
-1.050948	-0.482341	-0.093690
-1.029203	-0.467735	-0.090307
-1.005767	-0.452693	-0.086867
-0.974771	-0.434179	-0.082784
-0.941680	-0.415142	-0.078659
-0.901628	-0.392866	-0.073861
-0.860358	-0.370335	-0.069030
-0.814678	-0.346088	-0.063821
-0.766023	-0.320813	-0.058465
-0.713484	-0.293893	-0.052823
-0.658081	-0.265396	-0.046844
-0.601855	-0.237149	-0.041001
-0.541237	-0.206708	-0.034718
-0.481714	-0.177217	-0.028694
-0.418350	-0.145927	-0.022321
-0.356616	-0.115696	-0.016210
-0.292531	-0.084494	-0.009938
-0.229676	-0.053908	-0.003807
-0.166795	-0.023606	0.002218
-0.104606	0.006216	0.008124
-0.043063	0.035649	0.013930
0.017116	0.064368	0.019572
0.074548	0.091311	0.024798
0.131427	0.118087	0.029991
0.183497	0.142089	0.034567
0.235050	0.165717	0.039058
0.281662	0.186755	0.042994
0.326402	0.206692	0.046690
0.366495	0.224154	0.049865
0.403687	0.239931	0.052679
0.436869	0.253652	0.055073
0.465885	0.265031	0.056967
0.491738	0.274862	0.058551
0.512663	0.282112	0.059597
0.530237	0.287539	0.060266
0.543847	0.291115	0.060566
0.552904	0.292249	0.060365
0.559078	0.292065	0.059904
0.560360	0.289390	0.058934
0.559230	0.285663	0.057768
0.553283	0.279541	0.056116
0.545183	0.272480	0.054299
0.532732	0.263291	0.052052
0.518434	0.253350	0.049657
0.500857	0.241985	0.047028
0.480846	0.229533	0.044182
0.458181	0.215850	0.041104
0.433386	0.201266	0.037879
0.407264	0.186287	0.034573
0.378378	0.170072	0.031049
0.348426	0.153428	0.027461
0.316274	0.135713	0.023679
0.284148	0.118308	0.019996
0.249574	0.099708	0.016089
0.215996	0.081851	0.012364
0.179765	0.062548	0.008348
0.146532	0.045232	0.004791
0.109067	0.025547	0.000735
0.077184	0.009160	-0.002587
0.039699	-0.010155	-0.006527
0.008648	-0.026013	-0.009716
-0.026897	-0.044079	-0.013348
-0.056245	-0.058818	-0.016266
-0.088999	-0.075247	-0.019527
-0.115619	-0.088338	-0.022071
-0.144888	-0.102701	-0.024872
-0.168028	-0.113691	-0.026948
-0.193773	-0.126083	-0.029322
-0.212362	-0.134482	-0.030837
-0.234349	-0.144736	-0.032749
-0.248330	-0.150663	-0.033743
-0.265673	-0.158316	-0.035102
-0.274963	-0.161609	-0.035537
-0.287758	-0.166785	-0.036377
-0.292153	-0.167435	-0.036262
-0.300415	-0.170167	-0.036598
-0.299920	-0.168174	-0.035938
-0.303687	-0.168458	-0.035768
-0.298854	-0.164214	-0.034652
-0.298068	-0.162099	-0.033994
-0.289360	-0.155857	-0.032477
-0.284514	-0.151716	-0.031415
-0.271946	-0.143482	-0.029500
-0.263718	-0.137638	-0.028103
-0.247764	-0.127725	-0.025855
-0.236861	-0.120624	-0.024220
-0.218212	-0.109464	-0.021737
-0.205299	-0.101493	-0.019931
-0.184166	-0.089195	-0.017220
-0.169631	-0.080540	-0.015296
-0.146426	-0.067251	-0.012398
-0.131112	-0.058331	-0.010443
-0.106451	-0.044456	-0.007444
-0.090773	-0.035475	-0.005502
-0.065537	-0.021498	-0.002507
-0.049920	-0.012720	-0.000634
-0.024640	0.001154	0.002316
-0.009540	0.009537	0.004092
0.015286	0.023047	0.006940
0.029287	0.030730	0.008538
0.052750	0.043374	0.011185
0.065160	0.050070	0.012553
0.086540	0.061388	0.014897
0.097323	0.067106	0.016041
0.115936	0.076805	0.018025
0.124710	0.081286	0.018891
0.140406	0.089325	0.020508
0.146637	0.092277	0.021037
0.159620	0.098809	0.022328
0.162674	0.099943	0.022460
0.172847	0.104811	0.023388
0.172906	0.104260	0.023157
0.180214	0.107537	0.023745
0.177280	0.105354	0.023166
0.181456	0.106844	0.023370
0.175916	0.103197	0.022481
0.177276	0.103190	0.022371
0.168914	0.097975	0.021149
0.167854	0.096631	0.020758
0.157017	0.090095	0.019262
0.153836	0.087643	0.018642
0.140662	0.079858	0.016887
0.135773	0.076495	0.016083
0.120562	0.067638	0.014113
0.114589	0.063750	0.013203
0.097564	0.053965	0.011052
0.090946	0.049792	0.010099
0.072162	0.039085	0.007764
0.065541	0.034950	0.006829
0.045231	0.023451	0.004341
0.039269	0.019720	0.003504
0.017677	0.007588	0.000894
0.012930	0.004562	0.000216
-0.009719	-0.008095	-0.002491
-0.013034	-0.010342	-0.003002
-0.036082	-0.023159	-0.005727
-0.037579	-0.024388	-0.006011
-0.060608	-0.037133	-0.008710
-0.059843	-0.037076	-0.008713
-0.082682	-0.049663	-0.011367
-0.079227	-0.048117	-0.011045
-0.101559	-0.060335	-0.013612
-0.095290	-0.057229	-0.012952
-0.116854	-0.068965	-0.015409
-0.107481	-0.064121	-0.014374
-0.128298	-0.075393	-0.016725
-0.115499	-0.068635	-0.015279
-0.135713	-0.079528	-0.017544
-0.119138	-0.070658	-0.015648
-0.139075	-0.081346	-0.017863
-0.118489	-0.070284	-0.015502
-0.138351	-0.080868	-0.017691
-0.113591	-0.067499	-0.014840
-0.133893	-0.078288	-0.017071
-0.104587	-0.062416	-0.013691
-0.126007	-0.073769	-0.016039
-0.091792	-0.055198	-0.012089
-0.115242	-0.067636	-0.014665
-0.075572	-0.046088	-0.010089
-0.102069	-0.060144	-0.013006
-0.056429	-0.035354	-0.007750
-0.087199	-0.051707	-0.011145
-0.034724	-0.023190	-0.005110
-0.071428	-0.042756	-0.009187
-0.010970	-0.009899	-0.002228
-0.055350	-0.033612	-0.007196
0.014336	0.004256	0.000828
-0.039529	-0.024557	-0.005228
0.040448	0.018867	0.003974
-0.024080	-0.015612	-0.003290
0.066036	0.033187	0.007055
-0.009302	-0.006993	-0.001429
0.090344	0.046830	0.009988
0.004182	0.000922	0.000277
0.113001	0.059607	0.012732
0.015570	0.007687	0.001735
0.133766	0.071361	0.015255
0.024197	0.012945	0.002867
0.152351	0.081928	0.017520
0.029538	0.016401	0.003614
0.168542	0.091168	0.019499
0.031234	0.017861	0.003933
0.182253	0.099048	0.021186
0.028880	0.017094	0.003776
0.193615	0.105635	0.022593
0.022163	0.013938	0.003107
0.202840	0.111037	0.023745
0.010852	0.008262	0.001901
0.210353	0.115494	0.024693
-0.005290	-0.000050	0.000131
0.216720	0.119316	0.025501
-0.026552	-0.011160	-0.002233
0.222059	0.122491	0.026174
-0.052433	-0.024802	-0.005130
0.226672	0.125200	0.026739
-0.082561	-0.040773	-0.008513
0.230868	0.127602	0.027232
-0.116370	-0.058762	-0.012320
0.234858	0.129801	0.027674
-0.153091	-0.078357	-0.016463
0.238833	0.131910	0.028093
-0.191901	-0.099103	-0.020850
0.242854	0.133937	0.028491
-0.231728	-0.120425	-0.025358
0.246972	0.135939	0.028880
-0.271596	-0.141794	-0.029877
0.251229	0.137934	0.029267
-0.310434	-0.162626	-0.034285
0.255590	0.139914	0.029650
-0.347222	-0.182380	-0.038466
0.260101	0.141931	0.030041
-0.381120	-0.200597	-0.042327
0.264794	0.144000	0.030445
-0.411411	-0.216919	-0.045788
0.269900	0.146284	0.030898
-0.437583	-0.231024	-0.048785
0.275316	0.148697	0.031383
-0.458972	-0.242572	-0.051245
0.280841	0.151140	0.031881
-0.475049	-0.251293	-0.053110
0.286475	0.153647	0.032398
-0.485580	-0.257039	-0.054349
0.292124	0.156171	0.032921
-0.490507	-0.259802	-0.054960
0.297806	0.158731	0.033455
-0.489920	-0.259605	-0.054946
0.303417	0.161285	0.033990
-0.484134	-0.256655	-0.054352
0.309022	0.163868	0.034533
-0.473538	-0.251122	-0.053214
0.314466	0.166397	0.035067
-0.458613	-0.243294	-0.051591
0.319683	0.168840	0.035583
-0.439962	-0.233492	-0.049552
0.324574	0.171131	0.036069
-0.418184	-0.222027	-0.047164
0.328943	0.173167	0.036502
-0.393904	-0.209239	-0.044496
0.332600	0.174843	0.036859
-0.367758	-0.195467	-0.041621
0.335397	0.176097	0.037127
-0.340451	-0.181077	-0.038615
0.337125	0.176801	0.037278
-0.312599	-0.166407	-0.035550
0.337648	0.176892	0.037299
-0.284863	-0.151804	-0.032498
0.336853	0.176319	0.037177
-0.257849	-0.137581	-0.029525
0.334544	0.174933	0.036885
-0.231903	-0.123911	-0.026666
0.330564	0.172711	0.036413
-0.207761	-0.111225	-0.024008
0.325160	0.169761	0.035783
-0.186169	-0.099921	-0.021631
0.318685	0.166271	0.035037
-0.167548	-0.090191	-0.019582
0.311286	0.162340	0.034194
-0.152166	-0.082149	-0.017885
0.302991	0.157976	0.033259
-0.140166	-0.075874	-0.016559
0.293894	0.153232	0.032244
-0.131562	-0.071357	-0.015601
0.284013	0.148106	0.031148
-0.126234	-0.068539	-0.014998
0.273387	0.142611	0.029976
-0.123919	-0.067259	-0.014715
0.262040	0.136787	0.028737
-0.124449	-0.067454	-0.014739
0.250185	0.130734	0.027452
-0.127620	-0.069011	-0.015044
0.238042	0.124569	0.026147
-0.133130	-0.071762	-0.015596
0.225761	0.118363	0.024837
-0.140635	-0.075534	-0.016359
0.213585	0.112245	0.023550
-0.149833	-0.080175	-0.017300
0.201744	0.106321	0.022308
-0.160319	-0.085468	-0.018375
0.190477	0.100727	0.021141
-0.171820	-0.091291	-0.019558
0.180110	0.095621	0.020081
-0.184002	-0.097457	-0.020812
0.170848	0.091103	0.019149
-0.196514	-0.103792	-0.022099
0.162927	0.087297	0.018372
-0.209094	-0.110165	-0.023395
0.156597	0.084330	0.017775
-0.221510	-0.116465	-0.024675
0.152066	0.082301	0.017378
-0.233518	-0.122556	-0.025914
0.149425	0.081249	0.017189
-0.244889	-0.128339	-0.027091
0.148708	0.081175	0.017208
-0.255284	-0.133615	-0.028165
0.149735	0.081973	0.017413
-0.264327	-0.138195	-0.029099
0.152386	0.083584	0.017789
-0.271827	-0.141992	-0.029873
0.156596	0.085978	0.018327
-0.277650	-0.144922	-0.030470
0.162178	0.089048	0.019004
-0.281701	-0.146948	-0.030884
0.168991	0.092726	0.019806
-0.283979	-0.148071	-0.031114
0.176887	0.096942	0.020717
-0.284590	-0.148353	-0.031174
0.185671	0.101574	0.021711
-0.283556	-0.147798	-0.031064
0.195100	0.106505	0.022762
-0.281036	-0.146506	-0.030806
0.204978	0.111630	0.023849
-0.277095	-0.144468	-0.030397
0.214892	0.116724	0.024924
-0.271871	-0.141801	-0.029861
0.224683	0.121727	0.025974
-0.265648	-0.138644	-0.029227
0.234121	0.126495	0.026970
-0.258601	-0.135083	-0.028512
0.242973	0.130922	0.027890
-0.250950	-0.131229	-0.027739
0.251052	0.134920	0.028715
-0.242969	-0.127225	-0.026937
0.258187	0.138398	0.029427
-0.234875	-0.123183	-0.026127
0.264191	0.141246	0.030002
-0.226837	-0.119187	-0.025328
0.268980	0.143459	0.030441
-0.219148	-0.115396	-0.024571
0.272492	0.144976	0.030732
-0.212060	-0.111941	-0.023882
0.274850	0.145908	0.030896
-0.205969	-0.109039	-0.023306
0.276208	0.146304	0.030947
-0.200984	-0.106714	-0.022849
0.276581	0.146205	0.030893
-0.197255	-0.105045	-0.022526
0.276041	0.145641	0.030741
-0.194819	-0.104041	-0.022340
0.274623	0.144636	0.030498
-0.193659	-0.103685	-0.022287
0.272399	0.143240	0.030174
-0.193773	-0.103974	-0.022365
0.269462	0.141499	0.029780
-0.195089	-0.104869	-0.022566
0.265914	0.139471	0.029328
-0.197507	-0.106309	-0.022878
0.261869	0.137223	0.028833
-0.200918	-0.108231	-0.023285
0.257454	0.134824	0.028312
-0.205237	-0.110605	-0.023784
0.252848	0.132357	0.027781
-0.210274	-0.113309	-0.024348
0.248126	0.129867	0.027248
-0.215812	-0.116228	-0.024952
0.243392	0.127418	0.026730
-0.221759	-0.119338	-0.025592
0.238875	0.125126	0.026249
-0.227955	-0.122530	-0.026246
0.234646	0.123018	0.025813
-0.234269	-0.125767	-0.026907
0.230918	0.121211	0.025443
-0.240557	-0.128945	-0.027553
0.227749	0.119734	0.025148
-0.246693	-0.132019	-0.028175
0.225216	0.118604	0.024930
-0.252481	-0.134878	-0.028751
0.223336	0.117845	0.024792
-0.257822	-0.137486	-0.029273
0.222170	0.117471	0.024738
-0.262572	-0.139755	-0.029724
0.221685	0.117472	0.024765
-0.266697	-0.141700	-0.030108
0.221889	0.117829	0.024868
-0.270017	-0.143197	-0.030399
0.222613	0.118450	0.025028
-0.272402	-0.144201	-0.030587
0.223791	0.119301	0.025236
-0.273809	-0.144693	-0.030669
0.225355	0.120347	0.025483
-0.274255	-0.144690	-0.030650
0.227255	0.121550	0.025762
-0.273720	-0.144167	-0.030525
0.229343	0.122834	0.026057
-0.272260	-0.143184	-0.030306
0.231597	0.124188	0.026363
-0.269974	-0.141784	-0.030002
0.233923	0.125552	0.026668
-0.266909	-0.139985	-0.029617
0.236183	0.126854	0.026958
-0.263158	-0.137856	-0.029166
0.238316	0.128064	0.027224
-0.258866	-0.135476	-0.028664
0.240287	0.129163	0.027463
-0.254161	-0.132897	-0.028125
0.241984	0.130087	0.027662
-0.249161	-0.130202	-0.027563
0.243375	0.130821	0.027817
-0.243978	-0.127428	-0.026987
0.244348	0.131307	0.027917
-0.238751	-0.124677	-0.026417
0.244948	0.131574	0.027968
-0.233604	-0.121984	-0.025862
0.245076	0.131568	0.027957
-0.228659	-0.119436	-0.025338
0.244775	0.131307	0.027891
-0.224099	-0.117129	-0.024866
0.244160	0.130871	0.027785
-0.220080	-0.115133	-0.024459
0.243274	0.130275	0.027643
-0.216668	-0.113477	-0.024124
0.242126	0.129525	0.027467
-0.213904	-0.112182	-0.023865
0.240781	0.128671	0.027268
-0.211861	-0.111279	-0.023688
0.239264	0.127714	0.027046
-0.210513	-0.110754	-0.023591
0.237604	0.126674	0.026808
-0.209831	-0.110579	-0.023566
0.235831	0.125582	0.026558
-0.209811	-0.110757	-0.023615
0.234031	0.124484	0.026308
-0.210436	-0.111271	-0.023733
0.232230	0.123381	0.026058
-0.211602	-0.112064	-0.023909
0.230480	0.122322	0.025819
-0.213276	-0.113115	-0.024138
0.228836	0.121331	0.025596
-0.215373	-0.114373	-0.024409
0.227331	0.120425	0.025393
-0.217812	-0.115798	-0.024713
0.226015	0.119633	0.025216
-0.220507	-0.117340	-0.025040
0.224945	0.118999	0.025074
-0.223431	-0.118989	-0.025388
0.224158	0.118513	0.024967
-0.226427	-0.120650	-0.025737
0.223637	0.118191	0.024897
-0.229424	-0.122292	-0.026081
0.223415	0.118048	0.024866
-0.232382	-0.123898	-0.026416
0.223531	0.118099	0.024879
-0.235226	-0.125421	-0.026733
0.223971	0.118338	0.024933
-0.237891	-0.126832	-0.027025
0.224731	0.118759	0.025027
-0.240322	-0.128101	-0.027287
0.225789	0.119350	0.025160
-0.242467	-0.129200	-0.027512
0.227114	0.120098	0.025326
-0.244292	-0.130112	-0.027699
0.228666	0.120977	0.025521
-0.245787	-0.130841	-0.027846
0.230390	0.121947	0.025737
-0.246878	-0.131341	-0.027945
0.232224	0.122990	0.025968
-0.247585	-0.131629	-0.028000
0.234103	0.124051	0.026203
-0.247860	-0.131680	-0.028005
0.235971	0.125116	0.026439
-0.247746	-0.131518	-0.027966
0.237772	0.126144	0.026667
-0.247248	-0.131151	-0.027885
0.239476	0.127130	0.026885
-0.246433	-0.130611	-0.027767
0.241018	0.128021	0.027083
-0.245306	-0.129911	-0.027616
0.242366	0.128810	0.027258
-0.243933	-0.129081	-0.027439
0.243489	0.129480	0.027407
-0.242365	-0.128149	-0.027240
0.244332	0.129991	0.027522
-0.240630	-0.127137	-0.027026
0.244886	0.130348	0.027602
-0.238799	-0.126081	-0.026802
0.245126	0.130529	0.027645
-0.236911	-0.125005	-0.026574
0.245056	0.130546	0.027651
-0.235064	-0.123959	-0.026354
0.244701	0.130401	0.027623
-0.233331	-0.122994	-0.026150
0.244127	0.130137	0.027567
-0.231771	-0.122123	-0.025967
0.243326	0.129744	0.027483
-0.230421	-0.121382	-0.025811
0.242363	0.129262	0.027380
-0.229344	-0.120799	-0.025688
0.241269	0.128696	0.027258
-0.228508	-0.120342	-0.025593
0.240019	0.128045	0.027117
-0.227935	-0.120040	-0.025529
0.238677	0.127335	0.026964
-0.227627	-0.119887	-0.025498
0.237279	0.126592	0.026802
-0.227589	-0.119886	-0.025498
0.235872	0.125840	0.026639
-0.227806	-0.120023	-0.025528
0.234476	0.125089	0.026476
-0.228255	-0.120291	-0.025585
0.233136	0.124365	0.026318
-0.228924	-0.120683	-0.025668
0.231897	0.123689	0.026170
-0.229768	-0.121166	-0.025770
0.230755	0.123059	0.026033
-0.230735	-0.121716	-0.025887
0.229735	0.122492	0.025909
-0.231807	-0.122330	-0.026017
0.228909	0.122034	0.025808
-0.232980	-0.122995	-0.026157
0.228264	0.121657	0.025725
-0.234158	-0.123662	-0.026298
0.227806	0.121388	0.025665
-0.235350	-0.124342	-0.026442
0.227567	0.121226	0.025628
-0.236475	-0.124974	-0.026576
0.227494	0.121153	0.025611
-0.237508	-0.125564	-0.026701
0.227639	0.121202	0.025620
-0.238458	-0.126107	-0.026816
0.227975	0.121343	0.025649
-0.239257	-0.126566	-0.026914
0.228487	0.121585	0.025699
-0.239923	-0.126957	-0.026997
0.229185	0.121924	0.025771
-0.240432	-0.127257	-0.027061
0.230019	0.122332	0.025857
-0.240750	-0.127453	-0.027104
0.230957	0.122799	0.025956
-0.240877	-0.127544	-0.027125
0.231981	0.123316	0.026065
-0.240826	-0.127538	-0.027125
0.233059	0.123860	0.026181
-0.240600	-0.127438	-0.027106
0.234174	0.124426	0.026302
-0.240208	-0.127243	-0.027067
0.235267	0.124980	0.026419
-0.239647	-0.126958	-0.027009
0.236316	0.125514	0.026533
-0.238940	-0.126590	-0.026934
0.237277	0.126002	0.026637
-0.238104	-0.126155	-0.026844
0.238146	0.126446	0.026731
-0.237172	-0.125661	-0.026742
0.238886	0.126827	0.026812
-0.236188	-0.125144	-0.026635
0.239503	0.127140	0.026879
-0.235163	-0.124600	-0.026522
0.239963	0.127374	0.026929
-0.234126	-0.124046	-0.026407
0.240262	0.127528	0.026961
-0.233126	-0.123514	-0.026296
0.240426	0.127615	0.026980
-0.232204	-0.123021	-0.026193
0.240454	0.127632	0.026983
-0.231374	-0.122573	-0.026100
0.240329	0.127569	0.026970
-0.230647	-0.122181	-0.026018
0.240067	0.127435	0.026942
-0.230049	-0.121857	-0.025949
0.239694	0.127249	0.026902
-0.229604	-0.121611	-0.025897
0.239223	0.127016	0.026852
-0.229315	-0.121441	-0.025861
0.238641	0.126721	0.026790
-0.229171	-0.121353	-0.025841
0.237997	0.126402	0.026723
-0.229202	-0.121354	-0.025840
0.237309	0.126060	0.026651
-0.229387	-0.121434	-0.025855
0.236568	0.125686	0.026572
-0.229686	-0.121573	-0.025882
0.235803	0.125309	0.026493
-0.230125	-0.121785	-0.025924
0.235047	0.124937	0.026414
-0.230690	-0.122068	-0.025981
0.234330	0.124586	0.026341
-0.231349	-0.122391	-0.026047
0.233625	0.124238	0.026268
-0.232064	-0.122751	-0.026119
0.232997	0.123942	0.026207
-0.232873	-0.123157	-0.026202
0.232439	0.123669	0.026151
-0.233685	-0.123564	-0.026285
0.231955	0.123443	0.026104
-0.234519	-0.123986	-0.026371
0.231572	0.123268	0.026069
-0.235338	-0.124396	-0.026455
0.231271	0.123131	0.026042
-0.236116	-0.124791	-0.026535
0.231081	0.123052	0.026027
-0.236830	-0.125146	-0.026608
0.230971	0.123015	0.026021
-0.237472	-0.125471	-0.026674
0.230975	0.123035	0.026026
-0.238036	-0.125755	-0.026733
0.231090	0.123114	0.026045
-0.238508	-0.125989	-0.026780
0.231281	0.123224	0.026069
-0.238859	-0.126165	-0.026816
0.231550	0.123372	0.026102
-0.239090	-0.126281	-0.026840
0.231895	0.123560	0.026143
-0.239219	-0.126347	-0.026854
0.232316	0.123784	0.026191
-0.239231	-0.126348	-0.026854
0.232771	0.124022	0.026242
-0.239118	-0.126287	-0.026842
0.233247	0.124265	0.026294
-0.238889	-0.126171	-0.026819
0.233756	0.124530	0.026350
-0.238588	-0.126018	-0.026788
0.234281	0.124797	0.026406
-0.238214	-0.125834	-0.026751
0.234800	0.125047	0.026458
-0.237728	-0.125585	-0.026701
0.235259	0.125269	0.026505
-0.237170	-0.125306	-0.026644
0.235688	0.125475	0.026547
-0.236564	-0.125001	-0.026582
0.236072	0.125659	0.026584
-0.235954	-0.124701	-0.026522
0.236427	0.125821	0.026617
-0.235348	-0.124407	-0.026462
0.236739	0.125959	0.026644
-0.234736	-0.124100	-0.026400
0.236955	0.126045	0.026660
-0.234127	-0.123801	-0.026340
0.237096	0.126089	0.026668
-0.233539	-0.123514	-0.026282
0.237169	0.126104	0.026669
-0.233017	-0.123263	-0.026232
0.237183	0.126085	0.026662
-0.232555	-0.123045	-0.026188
0.237145	0.126043	0.026651
-0.232193	-0.122884	-0.026156
0.237092	0.125996	0.026639
-0.231922	-0.122757	-0.026131
0.236963	0.125906	0.026618
-0.231716	-0.122668	-0.026114
0.236794	0.125804	0.026594
-0.231626	-0.122644	-0.026110
0.236626	0.125704	0.026571
-0.231637	-0.122662	-0.026115
0.236405	0.125569	0.026542
