## Supplementary material for "Visualising joint force-velocity properties in musculoskeletal models": Code&Data: A03_FB_P04_x1_flgOutput.csv

1.000000	1.000000	1.000000	1.000000	1.000000	1.000000
1.000000	1.000000	1.000000	1.000000	1.000000	1.000000
1.000000	1.000000	1.000000	1.000000	1.000000	1.000000
1.000000	1.000000	1.000000	1.000000	1.000000	1.000000
1.000000	1.000000	1.000000	1.000000	1.000000	1.000000
1.000000	1.000000	0.999999	1.000000	1.000000	1.000000
1.000000	1.000000	0.999998	0.999999	0.999999	0.999999
0.999999	1.000000	0.999996	0.999998	0.999998	0.999998
0.999999	0.999999	0.999992	0.999997	0.999996	0.999996
0.999998	0.999998	0.999985	0.999994	0.999992	0.999993
0.999996	0.999997	0.999974	0.999990	0.999984	0.999986
0.999993	0.999994	0.999957	0.999983	0.999972	0.999975
0.999989	0.999990	0.999931	0.999973	0.999952	0.999956
0.999983	0.999985	0.999896	0.999959	0.999921	0.999929
0.999974	0.999977	0.999847	0.999939	0.999877	0.999889
0.999961	0.999967	0.999781	0.999913	0.999817	0.999834
0.999945	0.999952	0.999695	0.999879	0.999736	0.999762
0.999923	0.999934	0.999584	0.999834	0.999632	0.999668
0.999895	0.999909	0.999443	0.999778	0.999502	0.999550
0.999860	0.999879	0.999269	0.999709	0.999342	0.999405
0.999816	0.999841	0.999055	0.999623	0.999150	0.999230
0.999762	0.999794	0.998798	0.999520	0.998922	0.999023
0.999697	0.999737	0.998491	0.999397	0.998656	0.998780
0.999618	0.999669	0.998130	0.999251	0.998349	0.998499
0.999525	0.999588	0.997711	0.999081	0.997998	0.998178
0.999416	0.999493	0.997227	0.998885	0.997600	0.997813
0.999290	0.999383	0.996675	0.998660	0.997154	0.997402
0.999145	0.999256	0.996051	0.998405	0.996657	0.996942
0.998980	0.999112	0.995350	0.998117	0.996107	0.996433
0.998793	0.998948	0.994569	0.997794	0.995503	0.995870
0.998583	0.998765	0.993703	0.997435	0.994841	0.995253
0.998350	0.998560	0.992750	0.997037	0.994122	0.994579
0.998091	0.998332	0.991707	0.996599	0.993343	0.993847
0.997807	0.998082	0.990571	0.996118	0.992504	0.993054
0.997495	0.997807	0.989339	0.995594	0.991603	0.992199
0.997157	0.997508	0.988010	0.995024	0.990640	0.991281
0.996791	0.997183	0.986581	0.994407	0.989614	0.990298
0.996397	0.996833	0.985051	0.993740	0.988525	0.989249
0.995974	0.996457	0.983419	0.993023	0.987372	0.988133
0.995524	0.996055	0.981683	0.992254	0.986156	0.986950
0.995045	0.995626	0.979843	0.991430	0.984878	0.985699
0.994540	0.995172	0.977898	0.990551	0.983536	0.984378
0.994007	0.994693	0.975849	0.989616	0.982133	0.982989
0.993449	0.994189	0.973695	0.988622	0.980669	0.981530
0.992865	0.993661	0.971439	0.987570	0.979146	0.980002
0.992259	0.993110	0.969081	0.986457	0.977564	0.978406
0.991630	0.992537	0.966624	0.985284	0.975926	0.976742
0.990981	0.991944	0.964071	0.984049	0.974235	0.975012
0.990314	0.991331	0.961425	0.982753	0.972491	0.973217
0.989629	0.990702	0.958689	0.981397	0.970699	0.971358
0.988930	0.990057	0.955870	0.979979	0.968862	0.969439
0.988219	0.989397	0.952972	0.978502	0.966983	0.967463
0.987497	0.988727	0.950001	0.976966	0.965067	0.965433
0.986869	0.988142	0.946660	0.975212	0.963365	0.963617
0.986328	0.987636	0.943040	0.973280	0.961732	0.961864
0.985865	0.987202	0.939202	0.971195	0.960090	0.960091
0.985474	0.986835	0.935193	0.968975	0.958404	0.958259
0.985147	0.986528	0.931052	0.966637	0.956661	0.956353
0.984878	0.986275	0.926814	0.964195	0.954859	0.954370
0.984659	0.986068	0.922511	0.961664	0.953003	0.952314
0.984483	0.985902	0.918175	0.959060	0.951100	0.950192
0.984342	0.985769	0.913837	0.956399	0.949160	0.948013
0.984228	0.985662	0.909526	0.953698	0.947194	0.945790
0.984028	0.985472	0.905553	0.951157	0.945031	0.943327
0.983764	0.985223	0.901834	0.948733	0.942805	0.940772
0.983453	0.984929	0.898324	0.946403	0.940592	0.938213
0.983104	0.984597	0.894993	0.944153	0.938442	0.935709
0.982724	0.984237	0.891824	0.941978	0.936387	0.933297
0.982320	0.983852	0.888808	0.939874	0.934446	0.931004
0.981895	0.983447	0.885941	0.937844	0.932629	0.928843
0.981454	0.983026	0.883223	0.935892	0.930939	0.926821
0.980998	0.982590	0.880656	0.934022	0.929374	0.924939
0.980532	0.982143	0.878243	0.932241	0.927934	0.923199
0.980057	0.981687	0.875983	0.930552	0.926623	0.921607
0.979576	0.981224	0.873880	0.928963	0.925440	0.920165
0.979090	0.980755	0.871936	0.927477	0.924387	0.918875
0.978603	0.980284	0.870150	0.926099	0.923464	0.917742
0.978115	0.979813	0.868524	0.924832	0.922668	0.916762
0.977631	0.979343	0.867059	0.923682	0.921992	0.915928
0.977152	0.978877	0.865759	0.922653	0.921424	0.915226
0.976680	0.978418	0.864623	0.921748	0.920952	0.914640
0.976220	0.977969	0.863648	0.920967	0.920566	0.914162
0.975775	0.977533	0.862830	0.920309	0.920256	0.913777
0.975349	0.977116	0.862163	0.919769	0.920012	0.913473
0.974947	0.976722	0.861634	0.919340	0.919824	0.913239
0.974576	0.976358	0.861231	0.919012	0.919682	0.913063
0.974242	0.976029	0.860933	0.918769	0.919583	0.912939
0.973952	0.975743	0.860723	0.918598	0.919505	0.912842
0.973713	0.975508	0.860561	0.918465	0.919497	0.912832
0.973519	0.975316	0.860543	0.918451	0.919187	0.912446
0.973462	0.975260	0.859993	0.918001	0.920300	0.913832
0.973254	0.975055	0.860677	0.918561	0.918537	0.911634
0.973428	0.975226	0.859554	0.917640	0.920617	0.914224
0.973245	0.975045	0.860313	0.918263	0.919013	0.912228
0.973442	0.975240	0.859259	0.917398	0.921296	0.915067
0.973275	0.975075	0.860115	0.918101	0.919867	0.913293
0.973490	0.975288	0.859140	0.917300	0.922364	0.916388
0.973339	0.975139	0.860085	0.918076	0.921128	0.914859
0.973571	0.975368	0.859193	0.917343	0.923826	0.918187
0.973435	0.975233	0.860226	0.918192	0.922777	0.916897
0.973681	0.975476	0.859419	0.917530	0.925647	0.920417
0.973562	0.975359	0.860529	0.918440	0.924771	0.919346
0.973822	0.975615	0.859806	0.917847	0.927772	0.923003
0.973719	0.975514	0.860987	0.918813	0.927036	0.922110
0.973991	0.975782	0.860343	0.918288	0.930127	0.925846
0.973907	0.975699	0.861579	0.919295	0.929500	0.925091
0.974189	0.975977	0.861008	0.918831	0.932635	0.928850
0.974121	0.975910	0.862290	0.919872	0.932082	0.928189
0.974413	0.976197	0.861774	0.919454	0.935234	0.931936
0.974361	0.976146	0.863083	0.920512	0.934724	0.931333
0.974659	0.976439	0.862609	0.920130	0.937868	0.935036
0.974621	0.976402	0.863930	0.921193	0.937376	0.934459
0.974925	0.976701	0.863474	0.920827	0.940500	0.938107
0.974896	0.976672	0.864797	0.921887	0.939997	0.937522
0.975203	0.976973	0.864342	0.921524	0.943095	0.941107
0.975179	0.976950	0.865655	0.922571	0.942563	0.940494
0.975489	0.977254	0.865177	0.922191	0.945629	0.944010
0.975468	0.977233	0.866471	0.923217	0.945044	0.943342
0.975779	0.977537	0.865954	0.922808	0.948067	0.946779
0.975757	0.977516	0.867217	0.923807	0.947411	0.946037
0.976069	0.977821	0.866650	0.923359	0.950375	0.949379
0.976046	0.977798	0.867872	0.924322	0.949634	0.948547
0.976355	0.978100	0.867248	0.923831	0.952517	0.951773
0.976328	0.978074	0.868418	0.924750	0.951679	0.950839
0.976635	0.978374	0.867728	0.924209	0.954461	0.953931
0.976607	0.978346	0.868834	0.925075	0.953516	0.952884
0.976909	0.978641	0.868078	0.924484	0.956171	0.955815
0.976876	0.978609	0.869114	0.925294	0.955109	0.954646
0.977172	0.978897	0.868294	0.924653	0.957616	0.957399
0.977136	0.978862	0.869250	0.925399	0.956435	0.956105
0.977424	0.979141	0.868368	0.924711	0.958774	0.958662
0.977382	0.979101	0.869241	0.925393	0.957469	0.957238
0.977659	0.979370	0.868303	0.924660	0.959624	0.959586
0.977613	0.979325	0.869089	0.925274	0.958196	0.958032
0.977878	0.979583	0.868102	0.924502	0.960153	0.960159
0.977827	0.979533	0.868798	0.925047	0.958605	0.958478
0.978079	0.979777	0.867770	0.924241	0.960354	0.960377
0.978024	0.979724	0.868376	0.924717	0.958692	0.958572
0.978261	0.979953	0.867317	0.923885	0.960226	0.960239
0.978201	0.979896	0.867838	0.924295	0.958458	0.958318
0.978422	0.980109	0.866759	0.923445	0.959779	0.959754
0.978358	0.980047	0.867200	0.923793	0.957919	0.957729
0.978560	0.980243	0.866115	0.922936	0.959032	0.958943
0.978491	0.980177	0.866481	0.923225	0.957104	0.956839
0.978676	0.980355	0.865401	0.922369	0.958024	0.957845
0.978602	0.980284	0.865699	0.922606	0.956054	0.955686
0.978768	0.980445	0.864636	0.921758	0.956803	0.956509
0.978692	0.980371	0.864873	0.921948	0.954826	0.954334
0.978839	0.980513	0.863839	0.921120	0.955428	0.954998
0.978759	0.980436	0.864027	0.921271	0.953477	0.952841
0.978888	0.980561	0.863032	0.920472	0.953971	0.953389
0.978805	0.980480	0.863184	0.920594	0.952077	0.951284
0.978919	0.980590	0.862232	0.919825	0.952505	0.951760
0.978833	0.980507	0.862363	0.919931	0.950682	0.949724
0.978935	0.980606	0.861450	0.919190	0.951087	0.950177
0.978848	0.980522	0.861575	0.919292	0.949334	0.948210
0.978946	0.980617	0.860692	0.918572	0.949751	0.948679
0.978861	0.980534	0.860823	0.918679	0.948057	0.946768
0.978960	0.980630	0.859964	0.917977	0.948503	0.947272
0.978879	0.980552	0.860108	0.918095	0.946863	0.945415
0.978983	0.980652	0.859271	0.917408	0.947351	0.945969
0.978909	0.980580	0.859434	0.917542	0.945765	0.944166
0.979020	0.980688	0.858622	0.916873	0.946299	0.944773
0.978954	0.980624	0.858807	0.917025	0.944772	0.943031
0.979073	0.980739	0.858026	0.916379	0.945356	0.943699
0.979016	0.980684	0.858237	0.916554	0.943894	0.942025
0.979144	0.980807	0.857490	0.915934	0.944532	0.942756
0.979097	0.980762	0.857730	0.916134	0.943142	0.941161
0.979232	0.980892	0.857024	0.915547	0.943833	0.941955
0.979195	0.980856	0.857298	0.915774	0.942521	0.940445
0.979337	0.980994	0.856638	0.915224	0.943267	0.941305
0.979310	0.980967	0.856945	0.915481	0.942040	0.939890
0.979458	0.981110	0.856337	0.914973	0.942839	0.940812
0.979440	0.981093	0.856679	0.915258	0.941703	0.939501
0.979592	0.981240	0.856128	0.914798	0.942552	0.940482
0.979583	0.981231	0.856504	0.915112	0.941512	0.939280
0.979738	0.981380	0.856013	0.914701	0.942409	0.940316
0.979738	0.981380	0.856421	0.915043	0.941469	0.939230
0.979895	0.981531	0.855990	0.914682	0.942407	0.940313
0.979903	0.981539	0.856427	0.915048	0.941568	0.939345
0.980062	0.981692	0.856053	0.914734	0.942543	0.940471
0.980081	0.981710	0.856511	0.915118	0.941804	0.939618
0.980243	0.981866	0.856190	0.914850	0.942806	0.940774
0.980272	0.981894	0.856665	0.915246	0.942162	0.940031
0.980438	0.982053	0.856393	0.915020	0.943178	0.941202
0.980478	0.982091	0.856878	0.915424	0.942621	0.940561
0.980647	0.982253	0.856652	0.915236	0.943640	0.941733
0.980698	0.982302	0.857139	0.915642	0.943163	0.941185
0.980870	0.982467	0.856952	0.915487	0.944174	0.942346
0.980932	0.982527	0.857434	0.915888	0.943766	0.941878
0.981108	0.982695	0.857281	0.915760	0.944754	0.943010
0.981182	0.982765	0.857751	0.916151	0.944403	0.942609
0.981360	0.982936	0.857624	0.916046	0.945358	0.943701
0.981444	0.983016	0.858079	0.916423	0.945051	0.943350
0.981624	0.983189	0.857971	0.916334	0.945964	0.944392
0.981716	0.983277	0.858407	0.916695	0.945685	0.944075
0.981898	0.983450	0.858313	0.916617	0.946553	0.945063
0.981996	0.983543	0.858730	0.916961	0.946290	0.944763
0.982177	0.983716	0.858642	0.916889	0.947111	0.945697
0.982278	0.983812	0.859041	0.917218	0.946851	0.945401
0.982457	0.983983	0.858955	0.917147	0.947628	0.946283
0.982559	0.984079	0.859336	0.917461	0.947362	0.945981
0.982734	0.984246	0.859249	0.917389	0.948096	0.946812
0.982832	0.984340	0.859613	0.917689	0.947818	0.946497
0.983002	0.984501	0.859522	0.917614	0.948510	0.947280
0.983096	0.984590	0.859869	0.917899	0.948216	0.946949
0.983258	0.984743	0.859771	0.917819	0.948865	0.947681
0.983346	0.984827	0.860100	0.918088	0.948555	0.947331
0.983498	0.984972	0.859995	0.918002	0.949159	0.948012
0.983579	0.985048	0.860303	0.918255	0.948831	0.947642
0.983722	0.985183	0.860190	0.918162	0.949387	0.948269
0.983794	0.985251	0.860476	0.918396	0.949041	0.947880
0.983926	0.985376	0.860353	0.918296	0.949548	0.948450
0.983989	0.985436	0.860615	0.918510	0.949185	0.948042
0.984109	0.985550	0.860483	0.918402	0.949639	0.948552
0.984164	0.985601	0.860718	0.918594	0.949261	0.948127
0.984272	0.985703	0.860576	0.918478	0.949660	0.948577
0.984318	0.985746	0.860783	0.918647	0.949270	0.948137
0.984414	0.985838	0.860633	0.918525	0.949613	0.948523
0.984451	0.985872	0.860810	0.918669	0.949214	0.948074
0.984536	0.985952	0.860653	0.918541	0.949500	0.948396
0.984564	0.985979	0.860799	0.918660	0.949097	0.947943
0.984637	0.986048	0.860636	0.918527	0.949327	0.948201
0.984658	0.986068	0.860750	0.918620	0.948928	0.947751
0.984719	0.986125	0.860585	0.918485	0.949101	0.947947
0.984733	0.986138	0.860666	0.918551	0.948715	0.947512
0.984781	0.986184	0.860502	0.918418	0.948835	0.947647
0.984789	0.986191	0.860551	0.918457	0.948476	0.947241
0.984825	0.986225	0.860394	0.918329	0.948544	0.947319
0.984828	0.986227	0.860409	0.918341	0.948231	0.946965
0.984850	0.986248	0.860268	0.918226	0.948250	0.946986
0.984848	0.986247	0.860246	0.918208	0.948012	0.946717
0.984856	0.986254	0.860133	0.918115	0.947983	0.946685
0.984850	0.986249	0.860076	0.918068	0.947841	0.946524
0.984847	0.986245	0.859982	0.917992	0.947784	0.946459
0.984837	0.986236	0.859908	0.917931	0.947682	0.946344
0.984828	0.986227	0.859821	0.917860	0.947610	0.946262
0.984816	0.986216	0.859739	0.917792	0.947522	0.946162
0.984803	0.986204	0.859651	0.917720	0.947441	0.946071
0.984789	0.986191	0.859564	0.917649	0.947356	0.945975
0.984775	0.986178	0.859476	0.917576	0.947273	0.945880
0.984760	0.986163	0.859387	0.917503	0.947189	0.945785
0.984744	0.986149	0.859297	0.917429	0.947105	0.945689
0.984729	0.986134	0.859208	0.917355	0.947021	0.945595
0.984713	0.986119	0.859119	0.917282	0.946939	0.945501
0.984697	0.986104	0.859030	0.917209	0.946857	0.945408
0.984682	0.986090	0.858943	0.917138	0.946777	0.945318
0.984666	0.986075	0.858858	0.917067	0.946699	0.945229
0.984651	0.986061	0.858775	0.916999	0.946623	0.945142
0.984637	0.986048	0.858694	0.916932	0.946550	0.945059
0.984624	0.986035	0.858616	0.916867	0.946479	0.944978
0.984611	0.986023	0.858541	0.916805	0.946411	0.944901
0.984599	0.986012	0.858469	0.916746	0.946346	0.944828
0.984589	0.986002	0.858401	0.916690	0.946285	0.944758
0.984579	0.985993	0.858336	0.916636	0.946228	0.944693
0.984571	0.985985	0.858276	0.916586	0.946175	0.944632
0.984563	0.985978	0.858220	0.916540	0.946125	0.944576
0.984558	0.985973	0.858168	0.916497	0.946080	0.944524
0.984554	0.985969	0.858121	0.916458	0.946039	0.944477
0.984551	0.985967	0.858078	0.916422	0.946002	0.944435
0.984550	0.985966	0.858040	0.916391	0.945969	0.944398
0.984551	0.985966	0.858006	0.916362	0.945940	0.944365
0.984553	0.985968	0.857976	0.916338	0.945916	0.944337
0.984557	0.985972	0.857950	0.916316	0.945896	0.944314
0.984563	0.985978	0.857928	0.916298	0.945879	0.944296
0.984571	0.985986	0.857910	0.916283	0.945866	0.944281
0.984581	0.985995	0.857896	0.916271	0.945857	0.944270
0.984594	0.986007	0.857884	0.916262	0.945851	0.944263
0.984608	0.986020	0.857876	0.916255	0.945848	0.944260
0.984624	0.986036	0.857870	0.916250	0.945847	0.944259
0.984643	0.986053	0.857868	0.916248	0.945850	0.944262
0.984664	0.986073	0.857867	0.916247	0.945855	0.944268
0.984687	0.986095	0.857869	0.916249	0.945863	0.944278
0.984711	0.986118	0.857874	0.916253	0.945874	0.944289
0.984738	0.986143	0.857881	0.916259	0.945887	0.944304
0.984766	0.986169	0.857892	0.916268	0.945902	0.944321
0.984796	0.986197	0.857905	0.916279	0.945919	0.944341
0.984826	0.986226	0.857920	0.916292	0.945939	0.944364
0.984859	0.986257	0.857939	0.916307	0.945961	0.944389
0.984892	0.986288	0.857960	0.916325	0.945986	0.944417
0.984926	0.986320	0.857984	0.916344	0.946013	0.944448
0.984961	0.986353	0.858010	0.916366	0.946042	0.944480
0.984997	0.986387	0.858038	0.916389	0.946072	0.944516
0.985033	0.986421	0.858068	0.916414	0.946105	0.944553
0.985070	0.986456	0.858101	0.916441	0.946140	0.944592
0.985107	0.986490	0.858135	0.916469	0.946176	0.944634
0.985144	0.986525	0.858170	0.916499	0.946214	0.944677
0.985181	0.986560	0.858207	0.916529	0.946253	0.944721
0.985218	0.986595	0.858245	0.916561	0.946293	0.944767
0.985255	0.986629	0.858285	0.916593	0.946334	0.944814
0.985291	0.986663	0.858325	0.916627	0.946376	0.944861
0.985326	0.986696	0.858365	0.916660	0.946419	0.944910
0.985361	0.986729	0.858406	0.916694	0.946462	0.944959
0.985394	0.986760	0.858447	0.916728	0.946505	0.945008
0.985427	0.986791	0.858488	0.916762	0.946548	0.945057
0.985459	0.986821	0.858529	0.916795	0.946591	0.945106
0.985489	0.986849	0.858569	0.916828	0.946634	0.945154
0.985518	0.986877	0.858608	0.916861	0.946676	0.945202
0.985545	0.986902	0.858646	0.916893	0.946717	0.945249
0.985571	0.986927	0.858684	0.916923	0.946758	0.945295
0.985596	0.986950	0.858719	0.916953	0.946797	0.945340
0.985618	0.986971	0.858754	0.916981	0.946835	0.945383
0.985639	0.986990	0.858786	0.917008	0.946872	0.945425
0.985658	0.987008	0.858816	0.917033	0.946907	0.945465
0.985675	0.987024	0.858845	0.917056	0.946940	0.945503
0.985690	0.987038	0.858871	0.917078	0.946972	0.945539
0.985703	0.987051	0.858895	0.917098	0.947002	0.945573
0.985715	0.987061	0.858916	0.917115	0.947030	0.945604
0.985724	0.987070	0.858935	0.917131	0.947056	0.945634
0.985731	0.987077	0.858951	0.917144	0.947079	0.945661
0.985736	0.987082	0.858965	0.917156	0.947101	0.945685
0.985740	0.987085	0.858976	0.917164	0.947120	0.945707
0.985741	0.987086	0.858984	0.917171	0.947138	0.945727
0.985741	0.987086	0.858989	0.917176	0.947153	0.945744
0.985738	0.987084	0.858992	0.917178	0.947166	0.945758
0.985734	0.987080	0.858992	0.917178	0.947176	0.945771
0.985728	0.987074	0.858990	0.917176	0.947185	0.945780
0.985720	0.987067	0.858985	0.917172	0.947192	0.945788
0.985710	0.987057	0.858978	0.917166	0.947196	0.945793
0.985699	0.987046	0.858970	0.917159	0.947199	0.945796
0.985685	0.987034	0.858959	0.917150	0.947201	0.945798
0.985670	0.987020	0.858946	0.917140	0.947201	0.945798
0.985654	0.987004	0.858932	0.917128	0.947200	0.945797
0.985635	0.986987	0.858916	0.917115	0.947197	0.945794
0.985615	0.986968	0.858898	0.917100	0.947194	0.945790
0.985594	0.986948	0.858879	0.917085	0.947189	0.945785
0.985571	0.986926	0.858859	0.917068	0.947183	0.945778
0.985547	0.986904	0.858837	0.917050	0.947177	0.945771
0.985522	0.986880	0.858815	0.917032	0.947169	0.945762
0.985495	0.986855	0.858792	0.917013	0.947161	0.945753
0.985468	0.986829	0.858768	0.916993	0.947152	0.945743
0.985440	0.986803	0.858743	0.916973	0.947143	0.945733
0.985411	0.986776	0.858718	0.916952	0.947133	0.945722
0.985381	0.986748	0.858693	0.916931	0.947123	0.945710
0.985351	0.986719	0.858668	0.916910	0.947113	0.945699
0.985320	0.986690	0.858642	0.916889	0.947103	0.945687
0.985289	0.986661	0.858617	0.916868	0.947092	0.945675
0.985258	0.986632	0.858592	0.916848	0.947082	0.945663
0.985226	0.986602	0.858568	0.916827	0.947072	0.945652
0.985195	0.986573	0.858544	0.916808	0.947062	0.945641
0.985163	0.986543	0.858520	0.916789	0.947053	0.945630
0.985132	0.986514	0.858498	0.916770	0.947044	0.945620
0.985102	0.986485	0.858476	0.916752	0.947035	0.945610
0.985072	0.986457	0.858456	0.916735	0.947027	0.945601
0.985042	0.986429	0.858436	0.916719	0.947020	0.945593
0.985013	0.986402	0.858418	0.916704	0.947014	0.945586
0.984985	0.986375	0.858401	0.916690	0.947008	0.945580
0.984957	0.986349	0.858385	0.916676	0.947003	0.945574
0.984931	0.986324	0.858370	0.916664	0.946999	0.945570
0.984905	0.986300	0.858357	0.916653	0.946996	0.945566
0.984881	0.986278	0.858345	0.916643	0.946994	0.945564
0.984858	0.986256	0.858334	0.916634	0.946993	0.945562
0.984836	0.986235	0.858325	0.916627	0.946993	0.945562
0.984815	0.986216	0.858317	0.916620	0.946994	0.945563
0.984796	0.986198	0.858310	0.916615	0.946995	0.945565
0.984778	0.986181	0.858305	0.916610	0.946998	0.945569
0.984762	0.986165	0.858301	0.916607	0.947002	0.945573
0.984746	0.986151	0.858299	0.916605	0.947008	0.945579
0.984733	0.986138	0.858297	0.916604	0.947014	0.945587
0.984721	0.986126	0.858297	0.916603	0.947022	0.945595
0.984710	0.986116	0.858298	0.916604	0.947031	0.945605
0.984700	0.986107	0.858300	0.916606	0.947041	0.945617
0.984692	0.986100	0.858303	0.916609	0.947051	0.945629
0.984686	0.986094	0.858308	0.916613	0.947063	0.945642
0.984680	0.986089	0.858314	0.916618	0.947074	0.945655
0.984676	0.986085	0.858322	0.916624	0.947087	0.945669
0.984673	0.986082	0.858330	0.916631	0.947100	0.945684
0.984672	0.986080	0.858340	0.916639	0.947113	0.945698
0.984671	0.986080	0.858351	0.916649	0.947126	0.945714
0.984671	0.986080	0.858364	0.916659	0.947140	0.945729
0.984673	0.986081	0.858377	0.916670	0.947154	0.945745
0.984675	0.986084	0.858391	0.916681	0.947168	0.945761
0.984679	0.986087	0.858406	0.916694	0.947182	0.945777
0.984683	0.986091	0.858421	0.916706	0.947196	0.945793
0.984688	0.986096	0.858437	0.916719	0.947210	0.945809
0.984695	0.986102	0.858453	0.916733	0.947224	0.945825
0.984702	0.986108	0.858469	0.916746	0.947238	0.945840
0.984709	0.986116	0.858485	0.916759	0.947251	0.945855
0.984718	0.986124	0.858501	0.916773	0.947264	0.945870
0.984727	0.986132	0.858517	0.916786	0.947276	0.945884
0.984737	0.986141	0.858533	0.916799	0.947288	0.945897
0.984747	0.986151	0.858548	0.916811	0.947299	0.945910
0.984757	0.986161	0.858563	0.916824	0.947310	0.945922
0.984769	0.986172	0.858577	0.916835	0.947320	0.945933
0.984780	0.986183	0.858591	0.916846	0.947328	0.945943
0.984792	0.986194	0.858603	0.916857	0.947336	0.945952
0.984804	0.986205	0.858615	0.916867	0.947344	0.945960
0.984816	0.986217	0.858626	0.916876	0.947350	0.945967
0.984829	0.986228	0.858636	0.916884	0.947355	0.945973
0.984841	0.986240	0.858645	0.916891	0.947360	0.945978
0.984853	0.986252	0.858652	0.916897	0.947363	0.945982
0.984866	0.986263	0.858659	0.916903	0.947365	0.945985
0.984878	0.986275	0.858665	0.916908	0.947367	0.945987
0.984890	0.986286	0.858669	0.916911	0.947368	0.945987
0.984902	0.986297	0.858673	0.916914	0.947367	0.945987
0.984913	0.986308	0.858675	0.916916	0.947366	0.945986
0.984925	0.986319	0.858676	0.916917	0.947364	0.945983
0.984935	0.986329	0.858676	0.916917	0.947361	0.945980
0.984946	0.986339	0.858675	0.916916	0.947357	0.945976
0.984956	0.986348	0.858673	0.916914	0.947352	0.945970
0.984966	0.986357	0.858670	0.916912	0.947347	0.945964
0.984975	0.986366	0.858666	0.916909	0.947340	0.945956
0.984983	0.986374	0.858661	0.916904	0.947333	0.945948
0.984991	0.986381	0.858655	0.916900	0.947324	0.945939
0.984999	0.986388	0.858648	0.916894	0.947316	0.945929
0.985006	0.986395	0.858641	0.916888	0.947306	0.945918
0.985012	0.986401	0.858633	0.916881	0.947296	0.945907
0.985018	0.986406	0.858624	0.916874	0.947286	0.945895
0.985023	0.986411	0.858615	0.916866	0.947275	0.945882
0.985028	0.986416	0.858605	0.916858	0.947264	0.945869
0.985032	0.986419	0.858594	0.916849	0.947252	0.945856
0.985035	0.986423	0.858583	0.916840	0.947240	0.945843
0.985038	0.986425	0.858572	0.916831	0.947228	0.945830
0.985040	0.986428	0.858560	0.916821	0.947217	0.945816
0.985042	0.986429	0.858548	0.916812	0.947205	0.945803
0.985043	0.986430	0.858536	0.916802	0.947193	0.945789
0.985044	0.986431	0.858524	0.916792	0.947181	0.945776
0.985044	0.986431	0.858512	0.916782	0.947170	0.945763
0.985044	0.986431	0.858500	0.916772	0.947159	0.945751
0.985043	0.986430	0.858488	0.916762	0.947148	0.945739
0.985042	0.986429	0.858477	0.916752	0.947138	0.945727
0.985041	0.986428	0.858466	0.916743	0.947128	0.945716
0.985039	0.986426	0.858455	0.916734	0.947119	0.945706
0.985036	0.986424	0.858444	0.916726	0.947111	0.945696
0.985033	0.986421	0.858434	0.916717	0.947103	0.945687
0.985030	0.986418	0.858425	0.916709	0.947095	0.945679
0.985027	0.986415	0.858416	0.916702	0.947089	0.945671
0.985023	0.986412	0.858408	0.916695	0.947083	0.945664
0.985020	0.986408	0.858400	0.916689	0.947077	0.945658
0.985016	0.986404	0.858394	0.916684	0.947073	0.945653
0.985011	0.986400	0.858387	0.916678	0.947070	0.945649
0.985007	0.986396	0.858382	0.916674	0.947067	0.945646
0.985002	0.986392	0.858377	0.916670	0.947065	0.945644
0.984998	0.986388	0.858374	0.916667	0.947064	0.945643
0.984993	0.986383	0.858370	0.916664	0.947063	0.945642
0.984989	0.986379	0.858368	0.916662	0.947064	0.945643
0.984984	0.986375	0.858366	0.916661	0.947065	0.945644
0.984979	0.986370	0.858366	0.916660	0.947067	0.945646
0.984975	0.986366	0.858365	0.916660	0.947070	0.945649
0.984970	0.986362	0.858366	0.916661	0.947073	0.945653
0.984966	0.986358	0.858367	0.916661	0.947077	0.945658
0.984962	0.986354	0.858369	0.916663	0.947083	0.945664
0.984958	0.986350	0.858371	0.916665	0.947088	0.945670
0.984954	0.986346	0.858374	0.916667	0.947094	0.945678
0.984950	0.986342	0.858378	0.916670	0.947101	0.945685
0.984946	0.986339	0.858382	0.916674	0.947108	0.945693
0.984942	0.986335	0.858387	0.916678	0.947116	0.945702
0.984939	0.986332	0.858392	0.916682	0.947124	0.945711
0.984936	0.986329	0.858398	0.916687	0.947132	0.945720
0.984933	0.986327	0.858404	0.916692	0.947141	0.945730
0.984930	0.986324	0.858411	0.916698	0.947149	0.945740
0.984928	0.986322	0.858418	0.916703	0.947158	0.945750
0.984925	0.986319	0.858425	0.916709	0.947167	0.945760
0.984923	0.986317	0.858432	0.916716	0.947176	0.945770
0.984921	0.986316	0.858440	0.916722	0.947185	0.945780
0.984920	0.986314	0.858448	0.916728	0.947194	0.945790
0.984918	0.986313	0.858456	0.916735	0.947202	0.945800
0.984917	0.986311	0.858463	0.916741	0.947211	0.945810
0.984916	0.986311	0.858471	0.916748	0.947219	0.945819
0.984915	0.986310	0.858479	0.916754	0.947228	0.945829
0.984915	0.986309	0.858487	0.916761	0.947235	0.945838
0.984914	0.986309	0.858494	0.916767	0.947243	0.945846
0.984914	0.986309	0.858501	0.916773	0.947250	0.945854
0.984914	0.986308	0.858508	0.916778	0.947257	0.945862
0.984914	0.986309	0.858515	0.916784	0.947263	0.945869
0.984914	0.986309	0.858521	0.916789	0.947269	0.945875
0.984915	0.986309	0.858527	0.916794	0.947274	0.945881
0.984915	0.986310	0.858532	0.916798	0.947279	0.945887
0.984916	0.986311	0.858537	0.916802	0.947283	0.945892
0.984917	0.986311	0.858542	0.916806	0.947287	0.945896
0.984918	0.986312	0.858545	0.916809	0.947290	0.945899
0.984919	0.986314	0.858549	0.916812	0.947293	0.945902
0.984920	0.986315	0.858552	0.916814	0.947295	0.945905
0.984922	0.986316	0.858554	0.916816	0.947296	0.945907
0.984923	0.986317	0.858556	0.916817	0.947297	0.945908
0.984925	0.986319	0.858557	0.916818	0.947298	0.945908
0.984926	0.986320	0.858557	0.916819	0.947298	0.945908
0.984928	0.986322	0.858557	0.916819	0.947297	0.945908
0.984930	0.986323	0.858557	0.916818	0.947296	0.945907
0.984931	0.986325	0.858555	0.916817	0.947295	0.945905
0.984933	0.986326	0.858554	0.916816	0.947293	0.945903
0.984935	0.986328	0.858552	0.916814	0.947290	0.945900
0.984936	0.986330	0.858549	0.916812	0.947287	0.945896
0.984938	0.986331	0.858546	0.916810	0.947284	0.945893
0.984940	0.986333	0.858543	0.916807	0.947280	0.945888
0.984941	0.986334	0.858539	0.916804	0.947276	0.945884
0.984943	0.986336	0.858535	0.916800	0.947272	0.945879
0.984945	0.986337	0.858530	0.916796	0.947267	0.945873
0.984946	0.986339	0.858525	0.916793	0.947262	0.945868
0.984948	0.986340	0.858520	0.916788	0.947257	0.945862
0.984949	0.986342	0.858515	0.916784	0.947251	0.945856
0.984950	0.986343	0.858510	0.916780	0.947246	0.945850
0.984952	0.986344	0.858504	0.916775	0.947240	0.945843
0.984953	0.986345	0.858499	0.916771	0.947235	0.945837
0.984954	0.986346	0.858493	0.916766	0.947229	0.945830
0.984955	0.986347	0.858488	0.916761	0.947223	0.945824
0.984956	0.986348	0.858482	0.916757	0.947217	0.945817
0.984957	0.986349	0.858477	0.916752	0.947212	0.945811
0.984958	0.986350	0.858471	0.916748	0.947206	0.945805
0.984959	0.986351	0.858466	0.916744	0.947201	0.945798
0.984959	0.986351	0.858461	0.916739	0.947196	0.945793
0.984960	0.986352	0.858456	0.916735	0.947191	0.945787
0.984960	0.986352	0.858452	0.916732	0.947186	0.945782
0.984961	0.986353	0.858447	0.916728	0.947182	0.945777
0.984961	0.986353	0.858443	0.916725	0.947178	0.945772
0.984962	0.986353	0.858440	0.916722	0.947174	0.945768
0.984962	0.986354	0.858436	0.916719	0.947170	0.945764
0.984962	0.986354	0.858433	0.916716	0.947167	0.945760
0.984962	0.986354	0.858431	0.916714	0.947164	0.945757
0.984962	0.986354	0.858428	0.916712	0.947162	0.945754
0.984962	0.986354	0.858427	0.916711	0.947160	0.945752
0.984962	0.986354	0.858425	0.916710	0.947158	0.945750
0.984962	0.986353	0.858424	0.916709	0.947157	0.945749
0.984961	0.986353	0.858423	0.916708	0.947157	0.945748
0.984961	0.986353	0.858423	0.916708	0.947156	0.945748
0.984961	0.986353	0.858423	0.916708	0.947156	0.945748
0.984960	0.986352	0.858423	0.916708	0.947157	0.945748
0.984960	0.986352	0.858424	0.916709	0.947157	0.945749
0.984960	0.986352	0.858425	0.916710	0.947158	0.945750
0.984959	0.986351	0.858427	0.916711	0.947160	0.945752
0.984959	0.986351	0.858428	0.916712	0.947162	0.945754
0.984958	0.986350	0.858431	0.916714	0.947164	0.945756
0.984958	0.986350	0.858433	0.916716	0.947166	0.945759
0.984957	0.986349	0.858436	0.916718	0.947169	0.945762
0.984957	0.986349	0.858439	0.916721	0.947172	0.945765
0.984956	0.986348	0.858442	0.916723	0.947175	0.945769
0.984955	0.986348	0.858445	0.916726	0.947178	0.945773
0.984955	0.986347	0.858449	0.916729	0.947182	0.945777
0.984954	0.986347	0.858452	0.916732	0.947185	0.945781
0.984954	0.986346	0.858456	0.916735	0.947189	0.945785
0.984953	0.986345	0.858460	0.916739	0.947193	0.945789
0.984952	0.986345	0.858464	0.916742	0.947196	0.945793
0.984952	0.986344	0.858468	0.916745	0.947200	0.945798
0.984951	0.986344	0.858472	0.916749	0.947204	0.945802
0.984951	0.986343	0.858476	0.916752	0.947208	0.945806
0.984950	0.986343	0.858480	0.916755	0.947212	0.945811
0.984949	0.986342	0.858484	0.916758	0.947215	0.945815
0.984949	0.986342	0.858488	0.916761	0.947219	0.945819
0.984948	0.986341	0.858491	0.916764	0.947222	0.945823
0.984948	0.986340	0.858495	0.916767	0.947226	0.945827
0.984947	0.986340	0.858498	0.916770	0.947229	0.945830
0.984947	0.986340	0.858501	0.916773	0.947232	0.945834
0.984946	0.986339	0.858504	0.916775	0.947235	0.945837
0.984946	0.986339	0.858507	0.916777	0.947237	0.945840
0.984945	0.986338	0.858509	0.916779	0.947240	0.945842
0.984945	0.986338	0.858511	0.916781	0.947242	0.945845
0.984945	0.986337	0.858513	0.916782	0.947244	0.945847
0.984944	0.986337	0.858514	0.916784	0.947245	0.945849
0.984944	0.986337	0.858516	0.916785	0.947247	0.945850
0.984943	0.986336	0.858517	0.916785	0.947248	0.945852
0.984943	0.986336	0.858517	0.916786	0.947249	0.945853
0.984943	0.986336	0.858518	0.916786	0.947249	0.945854
0.984943	0.986336	0.858518	0.916786	0.947250	0.945854
0.984942	0.986335	0.858517	0.916786	0.947250	0.945854
0.984942	0.986335	0.858517	0.916786	0.947250	0.945854
0.984942	0.986335	0.858516	0.916785	0.947249	0.945854
0.984942	0.986335	0.858515	0.916784	0.947249	0.945853
0.984941	0.986335	0.858514	0.916783	0.947248	0.945852
0.984941	0.986334	0.858512	0.916781	0.947247	0.945851
0.984941	0.986334	0.858510	0.916780	0.947246	0.945849
0.984941	0.986334	0.858508	0.916778	0.947244	0.945848
0.984941	0.986334	0.858506	0.916776	0.947243	0.945846
0.984941	0.986334	0.858503	0.916774	0.947241	0.945844
0.984941	0.986334	0.858501	0.916772	0.947239	0.945842
0.984941	0.986334	0.858498	0.916770	0.947237	0.945839
0.984941	0.986334	0.858495	0.916767	0.947235	0.945837
0.984941	0.986334	0.858492	0.916765	0.947232	0.945834
0.984941	0.986334	0.858489	0.916763	0.947230	0.945831
0.984941	0.986334	0.858486	0.916760	0.947227	0.945829
0.984941	0.986334	0.858483	0.916757	0.947225	0.945826
0.984941	0.986334	0.858480	0.916755	0.947222	0.945823
0.984941	0.986334	0.858477	0.916752	0.947220	0.945820
0.984942	0.986335	0.858474	0.916750	0.947217	0.945817
0.984942	0.986335	0.858471	0.916747	0.947215	0.945814
0.984942	0.986335	0.858468	0.916745	0.947212	0.945811
0.984942	0.986335	0.858465	0.916743	0.947210	0.945809
0.984942	0.986335	0.858462	0.916741	0.947208	0.945806
0.984942	0.986335	0.858460	0.916738	0.947205	0.945803
0.984943	0.986336	0.858458	0.916736	0.947203	0.945801
0.984943	0.986336	0.858455	0.916735	0.947201	0.945799
0.984943	0.986336	0.858453	0.916733	0.947199	0.945797
0.984943	0.986336	0.858452	0.916732	0.947198	0.945795
0.984944	0.986337	0.858450	0.916730	0.947196	0.945793
0.984944	0.986337	0.858449	0.916729	0.947195	0.945791
0.984944	0.986337	0.858447	0.916728	0.947193	0.945790
0.984945	0.986337	0.858446	0.916727	0.947192	0.945789
0.984945	0.986338	0.858446	0.916727	0.947192	0.945788
0.984945	0.986338	0.858445	0.916726	0.947191	0.945787
0.984945	0.986338	0.858445	0.916726	0.947190	0.945787
0.984946	0.986339	0.858445	0.916726	0.947190	0.945786
0.984946	0.986339	0.858445	0.916726	0.947190	0.945786
0.984946	0.986339	0.858446	0.916727	0.947190	0.945786
0.984947	0.986340	0.858446	0.916727	0.947191	0.945787
0.984947	0.986340	0.858447	0.916728	0.947191	0.945787
0.984947	0.986340	0.858448	0.916728	0.947192	0.945788
0.984948	0.986340	0.858449	0.916729	0.947193	0.945789
0.984948	0.986341	0.858450	0.916731	0.947194	0.945790
0.984948	0.986341	0.858452	0.916732	0.947195	0.945792
0.984949	0.986341	0.858453	0.916733	0.947196	0.945793
0.984949	0.986342	0.858455	0.916735	0.947198	0.945795
0.984949	0.986342	0.858457	0.916736	0.947199	0.945797
0.984950	0.986342	0.858459	0.916738	0.947201	0.945799
0.984950	0.986343	0.858461	0.916739	0.947203	0.945801
0.984950	0.986343	0.858463	0.916741	0.947205	0.945803
0.984951	0.986343	0.858465	0.916743	0.947207	0.945805
0.984951	0.986343	0.858468	0.916745	0.947209	0.945807
0.984951	0.986344	0.858470	0.916747	0.947211	0.945809
0.984951	0.986344	0.858472	0.916748	0.947213	0.945812
0.984952	0.986344	0.858474	0.916750	0.947215	0.945814
0.984952	0.986344	0.858476	0.916752	0.947217	0.945816
0.984952	0.986345	0.858478	0.916754	0.947219	0.945819
0.984952	0.986345	0.858480	0.916755	0.947221	0.945821
0.984953	0.986345	0.858482	0.916757	0.947223	0.945823
0.984953	0.986345	0.858484	0.916759	0.947225	0.945825
0.984953	0.986345	0.858486	0.916760	0.947226	0.945827
0.984953	0.986345	0.858487	0.916761	0.947228	0.945829
0.984953	0.986345	0.858489	0.916762	0.947230	0.945831
0.984953	0.986345	0.858490	0.916763	0.947232	0.945833
0.984953	0.986346	0.858491	0.916764	0.947233	0.945835
0.984953	0.986346	0.858492	0.916765	0.947234	0.945837
0.984953	0.986346	0.858493	0.916766	0.947236	0.945838
0.984953	0.986346	0.858494	0.916766	0.947237	0.945839
0.984953	0.986346	0.858494	0.916767	0.947238	0.945841
0.984953	0.986346	0.858495	0.916767	0.947239	0.945842
0.984953	0.986346	0.858495	0.916767	0.947240	0.945842
0.984953	0.986345	0.858495	0.916767	0.947240	0.945843
0.984953	0.986345	0.858494	0.916767	0.947241	0.945844
0.984953	0.986345	0.858494	0.916767	0.947241	0.945844
0.984953	0.986345	0.858493	0.916766	0.947242	0.945845
0.984953	0.986345	0.858493	0.916765	0.947242	0.945845
0.984952	0.986345	0.858492	0.916765	0.947242	0.945845
0.984952	0.986345	0.858491	0.916764	0.947242	0.945845
0.984952	0.986344	0.858490	0.916763	0.947241	0.945844
0.984952	0.986344	0.858488	0.916762	0.947241	0.945844
0.984952	0.986344	0.858487	0.916761	0.947241	0.945844
0.984951	0.986344	0.858485	0.916760	0.947240	0.945843
0.984951	0.986343	0.858484	0.916758	0.947240	0.945842
0.984951	0.986343	0.858482	0.916757	0.947239	0.945841
0.984950	0.986343	0.858481	0.916756	0.947238	0.945840
0.984950	0.986343	0.858479	0.916754	0.947237	0.945839
0.984950	0.986342	0.858477	0.916753	0.947236	0.945838
0.984949	0.986342	0.858475	0.916751	0.947235	0.945837
0.984949	0.986342	0.858474	0.916750	0.947234	0.945836
0.984949	0.986341	0.858472	0.916748	0.947233	0.945835
0.984948	0.986341	0.858470	0.916747	0.947232	0.945834
0.984948	0.986341	0.858468	0.916745	0.947231	0.945833
0.984947	0.986340	0.858467	0.916744	0.947230	0.945831
0.984947	0.986340	0.858465	0.916743	0.947229	0.945830
0.984947	0.986339	0.858463	0.916741	0.947228	0.945829
0.984946	0.986339	0.858462	0.916740	0.947227	0.945828
0.984946	0.986339	0.858460	0.916739	0.947226	0.945827
0.984946	0.986338	0.858459	0.916737	0.947225	0.945826
0.984945	0.986338	0.858457	0.916736	0.947224	0.945825
0.984945	0.986338	0.858456	0.916735	0.947223	0.945824
0.984945	0.986338	0.858455	0.916734	0.947223	0.945823
0.984944	0.986337	0.858454	0.916734	0.947222	0.945823
0.984944	0.986337	0.858453	0.916733	0.947222	0.945822
0.984944	0.986337	0.858452	0.916732	0.947221	0.945821
0.984944	0.986337	0.858451	0.916731	0.947221	0.945821
0.984944	0.986336	0.858451	0.916731	0.947221	0.945821
0.984943	0.986336	0.858450	0.916731	0.947220	0.945821
0.984943	0.986336	0.858450	0.916730	0.947220	0.945820
0.984943	0.986336	0.858450	0.916730	0.947220	0.945821
0.984943	0.986336	0.858450	0.916730	0.947220	0.945821
0.984943	0.986336	0.858450	0.916730	0.947221	0.945821
0.984943	0.986336	0.858450	0.916730	0.947221	0.945821
0.984943	0.986336	0.858450	0.916730	0.947221	0.945822
0.984943	0.986336	0.858450	0.916730	0.947222	0.945822
0.984943	0.986336	0.858450	0.916731	0.947223	0.945823
0.984943	0.986336	0.858451	0.916731	0.947223	0.945824
0.984943	0.986336	0.858451	0.916731	0.947224	0.945825
0.984943	0.986336	0.858452	0.916732	0.947225	0.945826
0.984943	0.986336	0.858453	0.916733	0.947226	0.945826
0.984943	0.986336	0.858454	0.916733	0.947227	0.945828
0.984944	0.986337	0.858454	0.916734	0.947228	0.945829
0.984944	0.986337	0.858455	0.916735	0.947229	0.945830
0.984944	0.986337	0.858456	0.916735	0.947230	0.945831
0.984944	0.986337	0.858457	0.916736	0.947231	0.945832
0.984945	0.986337	0.858458	0.916737	0.947232	0.945833
0.984945	0.986338	0.858459	0.916738	0.947233	0.945835
0.984945	0.986338	0.858460	0.916739	0.947234	0.945836
0.984945	0.986338	0.858461	0.916740	0.947235	0.945837
0.984946	0.986339	0.858462	0.916741	0.947236	0.945838
0.984946	0.986339	0.858464	0.916741	0.947237	0.945840
0.984946	0.986339	0.858465	0.916742	0.947238	0.945841
0.984947	0.986339	0.858466	0.916743	0.947239	0.945842
0.984947	0.986340	0.858467	0.916744	0.947240	0.945843
0.984947	0.986340	0.858467	0.916745	0.947241	0.945844
0.984948	0.986340	0.858468	0.916745	0.947242	0.945845
0.984948	0.986341	0.858469	0.916746	0.947243	0.945846
0.984948	0.986341	0.858470	0.916747	0.947244	0.945847
0.984949	0.986341	0.858471	0.916747	0.947245	0.945848
0.984949	0.986342	0.858471	0.916748	0.947246	0.945849
0.984949	0.986342	0.858472	0.916748	0.947246	0.945850
0.984950	0.986342	0.858472	0.916749	0.947247	0.945851
0.984950	0.986343	0.858473	0.916749	0.947248	0.945851
0.984950	0.986343	0.858473	0.916749	0.947248	0.945852
0.984951	0.986343	0.858473	0.916749	0.947248	0.945852
0.984951	0.986343	0.858473	0.916750	0.947249	0.945853
0.984951	0.986344	0.858473	0.916750	0.947249	0.945853
0.984951	0.986344	0.858473	0.916750	0.947249	0.945853
0.984952	0.986344	0.858473	0.916750	0.947250	0.945854
0.984952	0.986344	0.858473	0.916749	0.947250	0.945854
0.984952	0.986344	0.858473	0.916749	0.947250	0.945854
0.984952	0.986345	0.858472	0.916749	0.947250	0.945854
0.984952	0.986345	0.858472	0.916748	0.947250	0.945854
0.984953	0.986345	0.858472	0.916748	0.947250	0.945854
0.984953	0.986345	0.858471	0.916748	0.947250	0.945854
0.984953	0.986345	0.858470	0.916747	0.947249	0.945853
0.984953	0.986345	0.858470	0.916746	0.947249	0.945853
0.984953	0.986345	0.858469	0.916746	0.947249	0.945853
0.984953	0.986345	0.858468	0.916745	0.947248	0.945852
0.984953	0.986345	0.858467	0.916745	0.947248	0.945852
0.984953	0.986345	0.858466	0.916744	0.947248	0.945851
0.984953	0.986345	0.858466	0.916743	0.947247	0.945851
0.984953	0.986345	0.858465	0.916742	0.947247	0.945850
0.984952	0.986345	0.858464	0.916742	0.947246	0.945850
0.984952	0.986345	0.858463	0.916741	0.947246	0.945849
0.984952	0.986345	0.858462	0.916740	0.947245	0.945849
0.984952	0.986344	0.858461	0.916739	0.947245	0.945848
0.984952	0.986344	0.858460	0.916738	0.947244	0.945848
0.984952	0.986344	0.858459	0.916738	0.947244	0.945847
0.984952	0.986344	0.858458	0.916737	0.947243	0.945847
0.984951	0.986344	0.858457	0.916736	0.947243	0.945846
0.984951	0.986344	0.858456	0.916736	0.947242	0.945846
0.984951	0.986343	0.858456	0.916735	0.947242	0.945845
0.984951	0.986343	0.858455	0.916734	0.947242	0.945845
0.984950	0.986343	0.858454	0.916734	0.947241	0.945844
0.984950	0.986343	0.858453	0.916733	0.947241	0.945844
0.984950	0.986342	0.858453	0.916733	0.947241	0.945844
0.984950	0.986342	0.858452	0.916732	0.947241	0.945843
0.984949	0.986342	0.858452	0.916732	0.947240	0.945843
0.984949	0.986342	0.858451	0.916731	0.947240	0.945843
0.984949	0.986341	0.858451	0.916731	0.947240	0.945843
0.984948	0.986341	0.858450	0.916731	0.947240	0.945843
0.984948	0.986341	0.858450	0.916730	0.947240	0.945843
0.984948	0.986341	0.858450	0.916730	0.947240	0.945843
0.984948	0.986340	0.858450	0.916730	0.947240	0.945843
0.984947	0.986340	0.858449	0.916730	0.947241	0.945844
0.984947	0.986340	0.858449	0.916730	0.947241	0.945844
0.984947	0.986340	0.858449	0.916730	0.947241	0.945844
0.984947	0.986339	0.858449	0.916730	0.947242	0.945845
0.984947	0.986339	0.858449	0.916730	0.947242	0.945845
0.984946	0.986339	0.858449	0.916730	0.947242	0.945846
0.984946	0.986339	0.858450	0.916730	0.947243	0.945846
0.984946	0.986339	0.858450	0.916730	0.947243	0.945847
0.984946	0.986339	0.858450	0.916730	0.947244	0.945847
0.984946	0.986338	0.858450	0.916731	0.947245	0.945848
0.984946	0.986338	0.858451	0.916731	0.947245	0.945849
0.984945	0.986338	0.858451	0.916731	0.947246	0.945850
0.984945	0.986338	0.858451	0.916731	0.947247	0.945850
0.984945	0.986338	0.858452	0.916732	0.947247	0.945851
0.984945	0.986338	0.858452	0.916732	0.947248	0.945852
0.984945	0.986338	0.858453	0.916732	0.947249	0.945853
0.984945	0.986338	0.858453	0.916733	0.947250	0.945854
0.984945	0.986338	0.858454	0.916733	0.947250	0.945854
0.984945	0.986338	0.858454	0.916734	0.947251	0.945855
0.984945	0.986338	0.858454	0.916734	0.947252	0.945856
0.984945	0.986338	0.858455	0.916734	0.947253	0.945857
0.984945	0.986338	0.858455	0.916735	0.947253	0.945858
0.984945	0.986338	0.858456	0.916735	0.947254	0.945859
0.984945	0.986338	0.858456	0.916735	0.947255	0.945859
0.984945	0.986338	0.858457	0.916736	0.947255	0.945860
0.984946	0.986338	0.858457	0.916736	0.947256	0.945861
0.984946	0.986338	0.858457	0.916736	0.947257	0.945862
0.984946	0.986339	0.858458	0.916736	0.947257	0.945862
0.984946	0.986339	0.858458	0.916737	0.947258	0.945863
0.984946	0.986339	0.858458	0.916737	0.947258	0.945864
0.984946	0.986339	0.858458	0.916737	0.947259	0.945864
0.984946	0.986339	0.858458	0.916737	0.947259	0.945865
0.984947	0.986339	0.858459	0.916737	0.947260	0.945865
0.984947	0.986339	0.858459	0.916737	0.947260	0.945866
0.984947	0.986340	0.858459	0.916737	0.947261	0.945866
0.984947	0.986340	0.858459	0.916737	0.947261	0.945867
0.984947	0.986340	0.858459	0.916737	0.947261	0.945867
0.984947	0.986340	0.858458	0.916737	0.947262	0.945867
0.984947	0.986340	0.858458	0.916737	0.947262	0.945868
0.984948	0.986340	0.858458	0.916737	0.947262	0.945868
0.984948	0.986341	0.858458	0.916737	0.947262	0.945868
0.984948	0.986341	0.858458	0.916737	0.947263	0.945868
0.984948	0.986341	0.858457	0.916736	0.947263	0.945868
0.984948	0.986341	0.858457	0.916736	0.947263	0.945869
0.984948	0.986341	0.858457	0.916736	0.947263	0.945869
0.984949	0.986341	0.858456	0.916735	0.947263	0.945869
0.984949	0.986341	0.858456	0.916735	0.947263	0.945869
0.984949	0.986342	0.858455	0.916735	0.947263	0.945869
0.984949	0.986342	0.858455	0.916734	0.947263	0.945869
0.984949	0.986342	0.858455	0.916734	0.947263	0.945868
0.984949	0.986342	0.858454	0.916734	0.947263	0.945868
0.984949	0.986342	0.858454	0.916733	0.947262	0.945868
0.984949	0.986342	0.858453	0.916733	0.947262	0.945868
0.984950	0.986342	0.858452	0.916732	0.947262	0.945868
0.984950	0.986342	0.858452	0.916732	0.947262	0.945868
0.984950	0.986342	0.858451	0.916731	0.947262	0.945868
0.984950	0.986342	0.858451	0.916731	0.947262	0.945868
0.984950	0.986342	0.858450	0.916731	0.947262	0.945867
0.984950	0.986342	0.858450	0.916730	0.947262	0.945867
0.984950	0.986342	0.858449	0.916730	0.947261	0.945867
0.984950	0.986342	0.858449	0.916729	0.947261	0.945867
0.984950	0.986342	0.858448	0.916729	0.947261	0.945867
0.984950	0.986342	0.858448	0.916728	0.947261	0.945867
0.984950	0.986342	0.858447	0.916728	0.947261	0.945867
0.984950	0.986342	0.858447	0.916728	0.947261	0.945867
0.984950	0.986342	0.858447	0.916727	0.947261	0.945866
0.984950	0.986342	0.858446	0.916727	0.947261	0.945866
0.984950	0.986342	0.858446	0.916727	0.947261	0.945866
0.984950	0.986342	0.858446	0.916727	0.947261	0.945866
0.984950	0.986342	0.858445	0.916726	0.947261	0.945866
0.984950	0.986342	0.858445	0.916726	0.947261	0.945867
0.984950	0.986342	0.858445	0.916726	0.947261	0.945867
0.984950	0.986342	0.858444	0.916726	0.947261	0.945867
0.984949	0.986342	0.858444	0.916725	0.947261	0.945867
0.984949	0.986342	0.858444	0.916725	0.947262	0.945867
0.984949	0.986342	0.858444	0.916725	0.947262	0.945867
0.984949	0.986342	0.858444	0.916725	0.947262	0.945868
0.984949	0.986342	0.858444	0.916725	0.947262	0.945868
0.984949	0.986342	0.858444	0.916725	0.947262	0.945868
0.984949	0.986342	0.858444	0.916725	0.947263	0.945869
0.984949	0.986341	0.858444	0.916725	0.947263	0.945869
0.984949	0.986341	0.858444	0.916725	0.947263	0.945869
0.984949	0.986341	0.858444	0.916725	0.947264	0.945870
0.984949	0.986341	0.858444	0.916725	0.947264	0.945870
0.984949	0.986341	0.858444	0.916725	0.947265	0.945871
0.984948	0.986341	0.858444	0.916725	0.947265	0.945871
0.984948	0.986341	0.858444	0.916725	0.947266	0.945872
0.984948	0.986341	0.858444	0.916725	0.947266	0.945872
0.984948	0.986341	0.858444	0.916725	0.947267	0.945873
0.984948	0.986341	0.858444	0.916726	0.947267	0.945873
0.984948	0.986341	0.858445	0.916726	0.947267	0.945874
0.984948	0.986341	0.858445	0.916726	0.947268	0.945875
0.984948	0.986341	0.858445	0.916726	0.947268	0.945875
0.984948	0.986340	0.858445	0.916726	0.947269	0.945876
0.984948	0.986340	0.858445	0.916726	0.947269	0.945876
0.984948	0.986340	0.858445	0.916726	0.947270	0.945877
0.984948	0.986340	0.858445	0.916726	0.947270	0.945877
0.984948	0.986340	0.858446	0.916727	0.947271	0.945878
0.984947	0.986340	0.858446	0.916727	0.947271	0.945878
0.984947	0.986340	0.858446	0.916727	0.947272	0.945879
0.984947	0.986340	0.858446	0.916727	0.947272	0.945879
0.984947	0.986340	0.858446	0.916727	0.947273	0.945880
0.984947	0.986340	0.858446	0.916727	0.947273	0.945880
0.984947	0.986340	0.858446	0.916727	0.947274	0.945881
0.984947	0.986340	0.858446	0.916727	0.947274	0.945881
0.984947	0.986340	0.858446	0.916727	0.947274	0.945882
0.984947	0.986340	0.858446	0.916727	0.947275	0.945882
0.984947	0.986340	0.858446	0.916727	0.947275	0.945883
0.984947	0.986340	0.858446	0.916727	0.947276	0.945883
0.984947	0.986340	0.858446	0.916727	0.947276	0.945883
0.984947	0.986340	0.858446	0.916727	0.947276	0.945884
0.984947	0.986340	0.858446	0.916727	0.947276	0.945884
0.984947	0.986340	0.858446	0.916727	0.947277	0.945884
0.984947	0.986340	0.858446	0.916727	0.947277	0.945885
0.984947	0.986340	0.858445	0.916726	0.947277	0.945885
0.984947	0.986340	0.858445	0.916726	0.947277	0.945885
0.984947	0.986340	0.858445	0.916726	0.947278	0.945886
0.984947	0.986340	0.858445	0.916726	0.947278	0.945886
0.984947	0.986340	0.858445	0.916726	0.947278	0.945886
0.984947	0.986340	0.858444	0.916726	0.947278	0.945886
0.984947	0.986340	0.858444	0.916725	0.947278	0.945886
0.984947	0.986340	0.858444	0.916725	0.947278	0.945886
0.984947	0.986340	0.858444	0.916725	0.947279	0.945887
0.984947	0.986340	0.858443	0.916725	0.947279	0.945887
0.984947	0.986340	0.858443	0.916724	0.947279	0.945887
0.984947	0.986340	0.858443	0.916724	0.947279	0.945887
0.984947	0.986340	0.858442	0.916724	0.947279	0.945887
0.984947	0.986340	0.858442	0.916724	0.947279	0.945887
0.984947	0.986340	0.858442	0.916723	0.947279	0.945887
0.984947	0.986340	0.858441	0.916723	0.947279	0.945887
0.984947	0.986340	0.858441	0.916723	0.947279	0.945887
0.984947	0.986340	0.858441	0.916723	0.947279	0.945887
0.984947	0.986340	0.858441	0.916722	0.947279	0.945887
0.984947	0.986340	0.858440	0.916722	0.947279	0.945887
0.984948	0.986340	0.858440	0.916722	0.947279	0.945887
0.984948	0.986340	0.858440	0.916722	0.947279	0.945888
0.984948	0.986340	0.858439	0.916721	0.947280	0.945888
0.984948	0.986340	0.858439	0.916721	0.947280	0.945888
0.984948	0.986340	0.858439	0.916721	0.947280	0.945888
0.984948	0.986340	0.858438	0.916721	0.947280	0.945888
0.984948	0.986340	0.858438	0.916720	0.947280	0.945888
0.984948	0.986340	0.858438	0.916720	0.947280	0.945888
0.984948	0.986340	0.858438	0.916720	0.947280	0.945888
0.984948	0.986340	0.858438	0.916720	0.947280	0.945888
0.984948	0.986340	0.858437	0.916720	0.947280	0.945889
0.984948	0.986340	0.858437	0.916720	0.947281	0.945889
0.984948	0.986341	0.858437	0.916719	0.947281	0.945889
0.984948	0.986341	0.858437	0.916719	0.947281	0.945889
0.984948	0.986341	0.858437	0.916719	0.947281	0.945889
0.984948	0.986341	0.858436	0.916719	0.947281	0.945890
0.984948	0.986341	0.858436	0.916719	0.947281	0.945890
0.984948	0.986341	0.858436	0.916719	0.947282	0.945890
0.984948	0.986341	0.858436	0.916719	0.947282	0.945890
0.984948	0.986341	0.858436	0.916719	0.947282	0.945891
0.984948	0.986341	0.858436	0.916719	0.947283	0.945891
0.984948	0.986341	0.858436	0.916719	0.947283	0.945891
0.984948	0.986341	0.858436	0.916718	0.947283	0.945892
0.984948	0.986341	0.858436	0.916718	0.947283	0.945892
0.984948	0.986341	0.858436	0.916718	0.947284	0.945892
0.984948	0.986341	0.858436	0.916718	0.947284	0.945893
0.984948	0.986341	0.858436	0.916718	0.947284	0.945893
0.984948	0.986341	0.858436	0.916718	0.947285	0.945894
0.984948	0.986341	0.858436	0.916718	0.947285	0.945894
0.984948	0.986341	0.858436	0.916718	0.947285	0.945894
0.984948	0.986341	0.858436	0.916718	0.947286	0.945895
0.984948	0.986341	0.858436	0.916718	0.947286	0.945895
0.984948	0.986341	0.858436	0.916718	0.947287	0.945896
0.984948	0.986341	0.858436	0.916718	0.947287	0.945896
0.984948	0.986341	0.858436	0.916718	0.947287	0.945896
0.984948	0.986341	0.858436	0.916718	0.947288	0.945897
0.984948	0.986341	0.858436	0.916718	0.947288	0.945897
0.984948	0.986341	0.858436	0.916718	0.947288	0.945898
0.984948	0.986341	0.858436	0.916718	0.947289	0.945898
0.984948	0.986341	0.858436	0.916718	0.947289	0.945898
0.984948	0.986341	0.858435	0.916718	0.947289	0.945899
0.984948	0.986341	0.858435	0.916718	0.947290	0.945899
0.984948	0.986341	0.858435	0.916718	0.947290	0.945900
0.984948	0.986341	0.858435	0.916718	0.947291	0.945900
0.984948	0.986341	0.858435	0.916718	0.947291	0.945900
0.984948	0.986341	0.858435	0.916718	0.947291	0.945901
0.984948	0.986341	0.858435	0.916718	0.947292	0.945901
0.984948	0.986341	0.858435	0.916718	0.947292	0.945902
0.984948	0.986341	0.858435	0.916718	0.947292	0.945902
0.984948	0.986341	0.858435	0.916718	0.947292	0.945902
0.984948	0.986341	0.858435	0.916718	0.947293	0.945903
0.984948	0.986341	0.858435	0.916718	0.947293	0.945903
0.984948	0.986341	0.858435	0.916717	0.947293	0.945903
0.984948	0.986341	0.858434	0.916717	0.947294	0.945903
0.984948	0.986341	0.858434	0.916717	0.947294	0.945904
0.984948	0.986341	0.858434	0.916717	0.947294	0.945904
0.984948	0.986341	0.858434	0.916717	0.947294	0.945904
0.984948	0.986341	0.858434	0.916717	0.947294	0.945905
0.984948	0.986341	0.858434	0.916717	0.947295	0.945905
0.984948	0.986340	0.858433	0.916717	0.947295	0.945905
0.984948	0.986340	0.858433	0.916716	0.947295	0.945905
0.984948	0.986340	0.858433	0.916716	0.947295	0.945906
0.984948	0.986340	0.858433	0.916716	0.947295	0.945906
0.984948	0.986340	0.858433	0.916716	0.947296	0.945906
0.984948	0.986340	0.858432	0.916716	0.947296	0.945906
0.984948	0.986340	0.858432	0.916716	0.947296	0.945906
0.984948	0.986340	0.858432	0.916715	0.947296	0.945907
0.984948	0.986340	0.858432	0.916715	0.947296	0.945907
0.984948	0.986340	0.858432	0.916715	0.947297	0.945907
0.984947	0.986340	0.858431	0.916715	0.947297	0.945907
0.984947	0.986340	0.858431	0.916715	0.947297	0.945907
0.984947	0.986340	0.858431	0.916714	0.947297	0.945907
0.984947	0.986340	0.858431	0.916714	0.947297	0.945908
0.984947	0.986340	0.858430	0.916714	0.947297	0.945908
0.984947	0.986340	0.858430	0.916714	0.947297	0.945908
0.984947	0.986340	0.858430	0.916714	0.947298	0.945908
0.984947	0.986340	0.858430	0.916714	0.947298	0.945908
0.984947	0.986340	0.858430	0.916713	0.947298	0.945909
0.984947	0.986340	0.858429	0.916713	0.947298	0.945909
0.984947	0.986340	0.858429	0.916713	0.947298	0.945909
0.984947	0.986340	0.858429	0.916713	0.947298	0.945909
0.984947	0.986340	0.858429	0.916713	0.947299	0.945909
0.984947	0.986340	0.858429	0.916713	0.947299	0.945910
0.984947	0.986340	0.858428	0.916712	0.947299	0.945910
0.984947	0.986340	0.858428	0.916712	0.947299	0.945910
0.984947	0.986340	0.858428	0.916712	0.947299	0.945910
0.984947	0.986340	0.858428	0.916712	0.947300	0.945910
0.984947	0.986340	0.858428	0.916712	0.947300	0.945911
0.984947	0.986340	0.858428	0.916712	0.947300	0.945911
0.984947	0.986340	0.858428	0.916712	0.947300	0.945911
0.984947	0.986340	0.858427	0.916712	0.947300	0.945911
0.984947	0.986340	0.858427	0.916711	0.947301	0.945912
0.984947	0.986340	0.858427	0.916711	0.947301	0.945912
0.984947	0.986340	0.858427	0.916711	0.947301	0.945912
0.984947	0.986340	0.858427	0.916711	0.947301	0.945912
0.984947	0.986340	0.858427	0.916711	0.947302	0.945913
0.984947	0.986340	0.858427	0.916711	0.947302	0.945913
0.984947	0.986340	0.858427	0.916711	0.947302	0.945913
0.984947	0.986340	0.858427	0.916711	0.947303	0.945914
0.984947	0.986340	0.858427	0.916711	0.947303	0.945914
0.984947	0.986340	0.858426	0.916711	0.947303	0.945914
0.984947	0.986340	0.858426	0.916711	0.947303	0.945915
0.984947	0.986340	0.858426	0.916711	0.947304	0.945915
0.984947	0.986340	0.858426	0.916711	0.947304	0.945915
0.984947	0.986340	0.858426	0.916711	0.947304	0.945916
0.984947	0.986340	0.858426	0.916710	0.947305	0.945916
0.984947	0.986340	0.858426	0.916710	0.947305	0.945916
0.984947	0.986340	0.858426	0.916710	0.947305	0.945917
0.984947	0.986340	0.858426	0.916710	0.947305	0.945917
0.984947	0.986340	0.858426	0.916710	0.947306	0.945917
0.984947	0.986340	0.858426	0.916710	0.947306	0.945918
0.984947	0.986340	0.858426	0.916710	0.947306	0.945918
0.984947	0.986340	0.858426	0.916710	0.947307	0.945918
0.984947	0.986340	0.858426	0.916710	0.947307	0.945919
0.984947	0.986340	0.858425	0.916710	0.947307	0.945919
0.984947	0.986340	0.858425	0.916710	0.947308	0.945919
0.984947	0.986340	0.858425	0.916710	0.947308	0.945920
0.984947	0.986340	0.858425	0.916710	0.947308	0.945920
0.984947	0.986340	0.858425	0.916710	0.947308	0.945920
0.984947	0.986340	0.858425	0.916710	0.947309	0.945921
0.984947	0.986340	0.858425	0.916709	0.947309	0.945921
0.984947	0.986340	0.858425	0.916709	0.947309	0.945921
0.984947	0.986340	0.858425	0.916709	0.947310	0.945922
0.984948	0.986340	0.858425	0.916709	0.947310	0.945922
0.984948	0.986340	0.858424	0.916709	0.947310	0.945922
0.984948	0.986340	0.858424	0.916709	0.947310	0.945923
0.984948	0.986340	0.858424	0.916709	0.947311	0.945923
0.984948	0.986340	0.858424	0.916709	0.947311	0.945923
0.984948	0.986340	0.858424	0.916709	0.947311	0.945923
0.984948	0.986340	0.858424	0.916709	0.947311	0.945924
0.984948	0.986340	0.858424	0.916708	0.947312	0.945924
0.984948	0.986340	0.858424	0.916708	0.947312	0.945924
0.984948	0.986340	0.858423	0.916708	0.947312	0.945924
0.984948	0.986340	0.858423	0.916708	0.947312	0.945925
0.984948	0.986340	0.858423	0.916708	0.947312	0.945925
0.984948	0.986340	0.858423	0.916708	0.947313	0.945925
