## Supplementary material for "Visualising joint force-velocity properties in musculoskeletal models": Code&Data: A03_FB_P04_x1_frcOutput.csv

0.000000	0.000000	0.000000	0.000000	0.000000	0.000000
0.000000	-0.666667	0.000000	-0.444444	0.000000	-0.105209
0.000000	-2.526835	0.000000	-1.684469	0.000000	-0.388093
0.000000	-5.984742	0.000000	-3.988736	0.000000	-0.907926
0.000000	-11.336449	0.000000	-7.551432	0.000000	-1.715378
0.000000	-18.781766	0.000000	-12.497902	0.000000	-2.852897
0.000000	-28.434066	0.000000	-18.889033	0.000000	-4.353098
0.000000	-40.328421	0.000000	-26.725628	0.000000	-6.235620
0.000000	-54.428560	0.000000	-35.953796	0.000000	-8.496594
0.000000	-70.633370	0.000000	-46.471144	0.000000	-11.105173
0.000000	-88.783644	0.000000	-58.133209	0.000000	-14.005046
0.000000	-108.669703	0.000000	-70.759590	0.000000	-17.120428
0.000000	-130.040132	0.000000	-84.139888	0.000000	-20.366279
0.000000	-152.611461	0.000000	-98.040491	0.000000	-23.659991
0.000000	-176.078266	0.000000	-112.213679	0.000000	-26.930556
0.000000	-200.123146	0.000000	-126.409625	0.000000	-30.122567
0.000000	-224.426354	0.000000	-140.390131	0.000000	-33.195233
0.000000	-248.675154	0.000000	-153.941510	0.000000	-36.118769
0.000000	-272.572973	0.000000	-166.883983	0.000000	-38.870733
0.000000	-295.848136	0.000000	-179.076200	0.000000	-41.433741
0.000000	-318.261592	0.000000	-190.415141	0.000000	-43.794652
0.000000	-339.612899	0.000000	-200.832735	0.000000	-45.944563
0.000000	-359.743864	0.000000	-210.290799	0.000000	-47.878926
0.000000	-378.539586	0.000000	-218.775578	0.000000	-49.597404
0.000000	-395.927056	0.000000	-226.292619	0.000000	-51.103385
0.000000	-411.871771	0.000000	-232.862309	0.000000	-52.403284
0.000000	-426.372961	0.000000	-238.516120	0.000000	-53.505778
0.000000	-439.458057	0.000000	-243.293522	0.000000	-54.421102
0.000000	-451.176962	0.000000	-247.239476	0.000000	-55.160462
0.000000	-461.596534	0.000000	-250.402405	0.000000	-55.735581
0.000000	-470.795566	0.000000	-252.832588	0.000000	-56.158360
0.000000	-478.860440	0.000000	-254.580895	0.000000	-56.440639
0.000000	-485.834525	0.000000	-255.697817	0.000000	-56.594026
0.000000	-491.723891	0.000000	-256.231105	0.000000	-56.630211
0.000000	-496.511345	0.000000	-256.222219	0.000000	-56.557514
-0.052704	-500.201304	0.000000	-255.663504	0.000000	-56.376256
-0.275760	-502.837540	-0.000738	-254.522677	-0.001904	-56.083461
-0.838439	-504.492102	-0.034780	-252.794457	-0.017381	-55.681033
-1.924175	-505.256691	-0.146063	-250.494798	-0.061300	-55.174487
-3.750004	-505.235599	-0.400814	-247.655043	-0.155592	-54.571971
-6.533279	-504.540271	-0.873032	-244.318183	-0.324409	-53.883629
-10.501855	-503.284460	-1.649862	-240.535382	-0.596093	-53.120941
-15.872038	-501.580613	-2.821771	-236.363632	-0.999915	-52.296332
-22.852372	-499.536753	-4.484642	-231.863578	-1.566893	-51.422781
-31.629003	-497.254174	-6.732575	-227.097996	-2.327432	-50.513580
-42.366815	-494.825557	-9.658020	-222.130341	-3.311435	-49.582113
-55.200162	-492.333660	-13.346471	-217.023686	-4.546574	-48.641700
-70.232930	-489.850345	-17.875338	-211.839709	-6.057969	-47.705466
-87.533497	-487.436029	-23.309995	-206.637901	-7.866891	-46.786243
-107.134887	-485.139431	-29.702130	-201.474835	-9.990234	-45.896478
-129.033184	-482.997650	-37.087104	-196.403573	-12.439642	-45.048157
-153.192910	-481.036510	-45.486064	-191.473155	-15.222211	-44.252735
-179.542434	-479.422363	-54.905867	-186.672497	-18.340274	-43.532688
-206.094407	-524.054892	-65.439440	-162.412852	-21.706473	-50.896648
-233.810521	-567.635845	-76.930729	-145.856228	-25.436660	-53.590984
-262.279581	-610.335788	-89.361622	-133.730072	-29.526130	-53.359898
-291.009037	-651.899376	-102.701378	-124.410278	-33.955549	-51.783092
-319.430788	-691.702985	-116.907754	-117.092049	-38.703165	-49.762923
-346.935519	-728.857314	-131.931365	-111.355028	-43.748530	-47.727088
-372.940743	-762.328979	-147.716606	-106.956977	-49.071543	-45.865089
-397.038888	-791.016427	-164.203796	-103.747887	-54.651933	-44.257265
-419.179774	-813.966815	-181.330594	-101.617649	-60.468848	-42.939593
-439.878915	-830.494673	-199.033883	-100.479705	-66.501151	-41.927978
-513.120005	-747.199690	-217.082448	-112.507620	-72.899816	-36.495615
-568.768302	-691.991253	-235.660856	-121.639287	-79.355335	-34.689050
-618.506707	-651.438258	-254.693578	-129.037748	-85.902691	-34.693464
-665.345944	-619.859084	-274.118034	-135.346725	-92.537818	-35.803457
-710.389134	-594.243702	-293.896892	-141.011670	-99.236977	-37.664280
-754.135348	-572.804544	-314.070310	-146.371533	-105.961006	-40.062345
-796.778065	-554.391076	-334.973202	-151.707426	-112.660800	-42.839977
-838.284268	-538.155966	-356.237169	-157.309514	-119.399742	-45.831476
-878.871866	-523.596254	-377.639955	-163.349042	-126.350456	-48.972213
-918.481864	-510.436983	-398.930161	-169.892820	-133.624128	-52.313002
-956.937819	-498.655589	-420.313030	-176.898729	-141.048942	-55.993171
-994.072997	-487.778938	-441.440394	-184.589242	-148.589394	-59.992799
-1029.808248	-477.880363	-462.091156	-192.966707	-156.283981	-64.383479
-1063.961900	-468.943969	-482.385668	-202.053111	-163.866064	-69.262319
-1096.301104	-460.902424	-502.378806	-212.007068	-171.094115	-74.515673
-1126.621103	-453.689782	-521.962234	-223.054567	-177.761438	-79.888354
-1154.582300	-447.419999	-540.662593	-235.357237	-183.690782	-85.116183
-1180.167953	-441.960581	-558.000842	-249.112418	-188.896231	-89.992616
-1202.888927	-437.776789	-573.500625	-264.007501	-192.988578	-94.694159
-1222.577450	-434.928037	-586.745037	-280.011323	-195.789667	-98.940483
-1238.827276	-433.639811	-596.878210	-296.927931	-197.107421	-102.613688
-1251.063548	-434.339843	-603.089478	-313.997814	-196.621582	-105.753549
-1258.469562	-437.413427	-604.031581	-330.540926	-194.633114	-108.063848
-1259.740864	-443.335073	-598.886598	-344.946937	-189.821046	-110.162374
-1253.200358	-452.336377	-585.964260	-357.067382	-187.611591	-110.245660
-1234.841278	-465.471626	-576.625060	-361.171068	-156.141243	-115.736680
-1211.119941	-476.161099	-446.775405	-389.535070	-237.723598	-85.846421
-1020.088685	-536.902774	-688.176509	-276.726509	-59.817029	-193.460304
-1234.251667	-451.905526	-222.943900	-612.882725	-278.193124	-29.335676
-674.465054	-793.259659	-740.531469	-198.235975	-31.105231	-191.937944
-1219.680971	-446.461374	-214.487139	-600.811896	-284.437366	-31.504304
-658.961459	-780.399369	-752.538544	-199.468942	-27.455856	-186.967829
-1204.781496	-439.175868	-201.955726	-592.467340	-288.457001	-34.387829
-644.647107	-767.070841	-759.115854	-203.076527	-23.786313	-183.202973
-1182.269808	-434.675398	-190.284770	-586.595462	-290.177209	-38.335974
-629.236362	-756.773508	-760.616206	-208.794210	-20.540391	-180.711430
-1154.630063	-432.509707	-178.773341	-584.227730	-289.755421	-43.027671
-613.136978	-750.215200	-757.284831	-216.791589	-17.882264	-179.540931
-1118.146558	-434.359995	-168.695540	-585.408404	-287.293223	-48.356180
-595.694237	-748.325798	-749.541014	-226.896008	-15.909209	-179.691884
-1076.593407	-439.055819	-159.281404	-590.581381	-283.221864	-53.739163
-577.799944	-750.726245	-737.810405	-238.985022	-14.550846	-181.128867
-1025.936734	-447.732194	-151.580152	-599.367230	-277.911582	-58.965122
-559.822509	-757.066981	-722.675419	-252.693072	-13.748161	-183.770044
-973.082989	-458.330873	-144.804823	-611.712149	-272.131561	-63.442589
-541.004894	-767.357676	-705.854014	-266.277778	-13.255518	-187.514524
-914.102887	-471.608280	-139.703324	-626.890101	-266.298899	-67.108098
-523.356299	-779.834039	-687.752995	-279.874959	-13.031288	-192.210646
-855.639031	-485.764329	-135.847522	-644.352903	-260.728128	-69.847522
-505.177237	-794.661307	-670.675892	-291.116079	-12.893199	-197.697474
-805.016188	-499.173176	-132.634340	-663.483108	-255.813521	-71.197517
-488.264051	-809.872008	-654.412662	-300.248104	-12.786676	-203.777243
-764.594006	-511.128073	-130.253010	-683.316589	-250.991394	-71.625972
-470.681579	-825.656755	-639.833304	-305.529620	-12.698964	-210.228109
-731.359154	-521.665341	-128.544830	-702.934674	-246.316451	-70.712329
-453.605042	-840.337499	-625.367561	-307.961880	-12.707583	-216.789492
-705.932643	-529.993495	-127.471740	-721.364189	-241.312430	-68.831140
-436.854542	-853.147042	-610.416574	-307.591725	-12.858869	-223.178919
-684.652980	-536.180367	-127.122910	-737.637250	-235.821274	-66.135005
-421.056975	-862.974656	-594.332847	-305.284658	-13.228870	-229.094994
-666.836616	-539.863084	-127.483150	-750.988321	-229.792887	-62.843238
-405.297883	-870.053881	-577.528047	-300.493772	-13.806037	-234.253326
-645.956448	-542.303004	-128.907818	-760.646146	-223.293225	-59.111647
-390.787690	-873.229466	-559.722978	-294.818800	-14.699248	-238.392166
-630.048997	-541.437819	-130.703432	-766.528804	-216.465436	-55.007735
-377.567844	-872.380613	-541.439672	-288.166740	-15.856336	-241.370143
-612.150894	-539.106741	-133.604679	-767.847982	-209.392988	-50.973709
-365.737945	-867.563597	-523.012118	-280.975046	-17.345173	-243.096128
-598.094821	-533.836730	-136.870069	-764.873492	-202.305049	-46.890448
-355.710016	-858.690679	-504.843195	-273.527070	-19.159666	-243.542491
-584.409905	-526.927373	-141.015461	-757.199615	-195.322250	-43.051317
-347.602601	-846.025883	-487.331037	-266.099584	-21.361314	-242.704200
-572.544065	-518.286639	-145.853143	-744.976304	-188.625972	-39.462253
-341.660698	-829.775765	-470.906836	-258.932880	-24.002978	-240.598974
-562.012304	-508.508224	-151.582718	-728.101038	-182.375750	-36.224334
-338.031261	-810.273590	-455.983426	-252.237505	-27.167524	-237.246155
-555.138686	-497.078942	-157.778488	-707.143926	-176.721350	-33.336916
-337.005696	-787.657114	-442.899396	-246.168147	-30.890442	-232.676225
-552.309976	-484.129240	-164.394469	-682.459631	-171.766303	-30.900670
-339.031911	-761.751607	-431.872761	-240.993916	-35.195302	-226.914033
-551.894318	-470.622532	-171.960944	-653.620309	-167.576427	-29.049985
-343.563766	-733.603727	-423.093673	-236.462634	-40.046346	-219.988826
-555.677235	-455.994322	-179.646964	-622.172907	-164.204061	-27.724794
-350.606871	-703.484518	-416.602187	-232.531535	-45.183314	-212.023534
-560.939362	-441.568574	-188.195464	-587.294885	-161.639199	-27.034389
-360.376081	-671.164806	-412.219477	-229.734802	-50.531892	-203.071339
-569.839417	-426.409195	-196.164779	-552.363521	-159.852432	-26.902324
-372.151669	-637.697725	-409.875556	-227.375987	-55.172283	-193.818732
-581.021836	-411.059588	-203.213404	-519.404806	-158.776115	-27.249467
-384.969134	-604.548846	-409.373421	-225.019618	-58.445143	-185.131842
-594.022786	-395.594475	-208.131661	-492.709068	-158.334421	-27.792358
-397.453877	-573.884926	-410.548104	-221.857943	-59.742304	-177.963465
-606.690281	-380.707720	-210.794762	-473.290006	-158.428619	-28.230412
-407.540963	-548.849113	-413.208283	-217.208704	-59.345115	-172.214623
-617.021297	-366.863970	-211.545368	-459.628133	-158.922408	-28.386432
-415.522046	-527.834174	-416.795634	-211.869827	-58.166194	-166.970542
-624.560509	-353.816957	-210.978208	-448.992830	-159.610238	-28.401697
-420.942834	-510.236930	-420.911205	-205.962424	-56.420738	-161.909698
-628.000928	-341.643680	-209.537286	-439.367195	-160.285242	-28.348439
-424.773196	-493.590074	-424.988012	-200.368109	-54.551399	-156.670698
-627.599427	-330.011151	-207.184973	-430.236276	-160.746484	-28.333657
-427.149028	-477.353393	-428.702463	-195.194986	-52.471345	-151.334033
-623.094624	-318.880552	-203.945064	-421.207172	-160.856745	-28.385815
-428.245738	-461.240602	-431.685117	-190.620038	-50.269579	-145.905390
-613.472866	-308.404274	-200.076719	-411.759421	-160.510325	-28.540490
-428.181070	-445.195285	-433.510212	-186.805422	-48.066397	-140.412635
-600.605478	-298.175474	-195.077708	-402.516291	-159.649702	-28.784257
-427.038774	-429.297808	-433.829703	-183.666318	-45.775977	-134.993337
-582.475364	-288.639298	-189.688624	-392.695042	-158.228483	-29.183107
-424.948867	-413.745198	-432.257028	-181.360116	-43.575934	-129.686485
-559.837610	-279.785200	-183.845642	-382.727724	-156.238992	-29.731175
-422.212001	-398.705481	-428.507033	-179.965938	-41.481543	-124.590351
-533.819567	-271.670284	-177.698634	-372.863332	-153.677971	-30.456625
-418.471762	-384.871069	-422.554110	-179.234890	-39.456805	-119.803013
-503.433401	-264.620697	-171.609023	-363.213884	-150.555308	-31.369916
-413.815736	-372.515312	-414.252313	-179.207188	-37.584081	-115.372403
-492.383230	-268.141448	-165.755856	-354.037815	-146.885686	-32.475805
-407.239192	-362.620164	-404.085591	-179.309446	-35.820064	-111.365500
-479.480460	-272.721808	-160.516446	-345.402839	-142.711307	-33.723269
-399.345487	-354.940102	-391.818688	-179.893214	-34.332997	-107.777943
-464.884128	-278.115416	-155.896186	-337.550554	-138.067775	-35.088250
-390.261120	-349.528632	-377.605462	-180.886863	-33.115078	-104.632343
-449.377602	-283.647162	-151.693261	-330.738389	-133.017885	-36.511980
-380.465023	-346.143277	-361.485562	-182.327917	-32.147729	-101.933446
-433.009087	-289.893312	-148.188892	-324.828130	-127.572872	-38.025352
-369.600910	-345.030904	-344.449880	-183.796870	-31.401118	-99.670120
-415.982587	-297.012639	-145.282127	-319.827674	-121.897817	-39.468339
-358.261480	-345.742674	-326.556426	-185.475657	-30.919177	-97.795227
-398.847042	-304.622373	-142.855322	-315.675333	-116.129973	-40.779878
-346.578160	-348.069054	-308.798550	-187.136908	-30.636063	-96.271482
-381.917854	-312.575508	-140.775836	-312.256915	-110.493489	-41.849346
-334.734068	-351.703347	-292.149328	-188.633926	-30.496060	-95.046514
-365.786472	-320.286075	-138.654552	-309.600609	-105.281450	-42.537764
-323.024238	-356.198638	-277.388151	-189.862730	-30.392997	-94.073649
-350.595635	-327.560316	-136.388776	-307.545649	-100.596361	-42.849220
-311.598446	-361.149282	-264.892102	-190.751219	-30.261429	-93.293579
-336.531503	-333.993993	-133.786291	-306.011677	-96.461199	-42.783361
-300.605194	-366.099467	-254.444588	-191.285774	-30.053170	-92.643346
-323.523919	-339.346542	-130.881970	-304.765101	-92.711038	-42.435147
-290.098814	-370.626789	-245.454875	-191.480746	-29.778363	-92.043907
-311.533186	-343.242587	-127.697425	-303.592798	-89.191107	-41.875094
-280.123335	-374.294124	-237.306730	-191.339697	-29.455179	-91.415866
-300.263695	-345.604248	-124.466175	-302.084352	-85.739711	-41.204065
-270.593747	-376.781512	-229.618681	-190.814988	-29.129864	-90.672676
-289.511051	-346.288285	-121.293327	-299.927923	-82.316826	-40.439132
-261.418722	-377.814182	-222.164082	-189.840100	-28.829065	-89.740702
-279.234134	-344.956230	-118.156920	-296.955161	-78.916038	-39.579370
-252.572253	-377.095169	-214.736504	-188.381249	-28.557103	-88.561542
-269.227164	-341.635794	-115.192735	-292.822604	-75.502310	-38.677244
-243.978846	-374.472444	-207.240456	-186.406771	-28.335786	-87.071196
-259.443202	-336.286493	-112.403965	-287.362443	-72.097503	-37.736278
-235.636872	-369.863938	-199.633865	-183.927925	-28.172018	-85.221232
-249.882867	-328.997318	-109.814209	-280.434766	-68.720916	-36.781487
-227.585174	-363.267918	-191.925678	-180.990838	-28.070594	-82.967852
-240.592708	-319.940268	-107.441215	-271.940072	-65.397936	-35.841025
-219.940117	-354.641413	-184.084068	-177.714171	-28.039553	-80.258486
-231.675389	-309.266964	-105.296807	-261.805800	-62.148426	-34.958066
-212.663711	-344.313723	-176.387940	-174.049056	-28.053374	-77.061783
-223.164965	-297.443806	-103.398239	-249.948347	-59.007605	-34.144071
-205.961092	-332.168897	-168.673477	-170.238821	-28.141162	-73.259980
-215.198448	-284.659960	-101.760425	-236.268291	-55.972895	-33.472324
-199.920409	-318.296750	-161.041276	-166.360558	-28.277045	-68.751597
-207.867422	-271.229566	-100.402826	-220.607312	-53.038189	-33.006123
-194.652042	-302.676337	-153.479991	-162.548159	-28.450168	-63.348697
-201.244500	-257.486571	-99.366559	-202.633817	-50.161355	-32.842514
-190.276471	-285.120396	-145.874772	-158.972065	-28.655526	-56.714864
-195.351060	-243.920215	-98.761568	-181.464808	-47.215408	-33.152453
-186.954537	-265.027138	-137.825593	-155.920897	-28.938240	-47.952009
-192.304204	-233.308873	-106.708415	-165.868500	-43.757763	-34.351018
-184.890698	-241.047620	-128.507258	-153.727991	-32.225986	-41.312584
-191.277697	-225.512082	-114.381834	-156.824180	-39.205117	-36.275170
-186.297533	-222.621724	-120.580613	-150.577449	-33.713373	-38.731898
-190.669536	-217.486951	-114.682768	-149.836341	-35.998877	-36.393446
-188.791294	-213.850284	-115.817351	-145.838458	-33.739213	-36.734673
-189.671582	-209.526689	-113.225437	-143.618136	-34.198848	-35.477154
-188.804377	-205.651560	-112.756327	-140.435852	-33.282604	-35.042635
-188.671728	-201.605521	-111.343666	-137.748789	-33.128379	-34.182684
-188.133395	-197.682698	-110.474403	-134.852113	-32.656372	-33.529452
-187.760780	-193.740982	-109.436482	-132.086915	-32.362546	-32.794537
-187.314911	-189.842818	-108.528768	-129.311142	-32.019872	-32.108646
-186.893476	-185.964554	-107.614506	-126.589109	-31.718167	-31.419533
-186.446795	-182.118725	-106.736738	-123.899169	-31.417326	-30.748821
-185.977790	-178.304116	-105.868064	-121.251906	-31.128639	-30.088922
-185.466400	-174.524567	-105.007106	-118.645120	-30.844077	-29.442731
-184.898770	-170.781918	-104.142336	-116.080487	-30.562591	-28.809166
-184.257559	-167.078456	-103.265325	-113.557721	-30.280551	-28.188362
-183.525842	-163.416038	-102.366190	-111.076676	-29.995158	-27.579906
-182.686243	-159.796379	-101.435409	-108.636698	-29.703308	-26.983457
-181.721637	-156.220959	-100.463425	-106.236907	-29.402044	-26.398553
-180.615315	-152.691054	-99.441039	-103.876169	-29.088469	-25.824692
-179.347336	-149.208472	-98.361557	-101.552511	-28.759499	-25.261456
-177.913031	-145.772151	-97.210834	-99.266506	-28.414397	-24.707583
-176.292319	-142.385913	-95.988559	-97.014431	-28.047748	-24.163654
-174.480065	-139.053040	-94.685121	-94.795876	-27.660308	-23.628072
-172.470730	-135.778751	-93.297554	-92.608816	-27.249319	-23.100664
-170.264659	-132.568795	-91.822475	-90.453024	-26.814489	-22.580651
-167.861525	-129.430247	-90.262151	-88.328491	-26.354944	-22.067948
-165.268938	-126.369945	-88.617096	-86.237082	-25.872351	-21.562201
-163.029839	-123.753056	-86.893286	-84.180613	-25.366906	-21.063860
-161.589355	-121.838558	-85.122286	-82.157079	-24.836441	-20.574184
-160.026764	-120.024377	-83.342878	-80.165120	-24.288608	-20.092372
-158.353439	-118.290441	-81.527898	-78.216245	-23.746222	-19.615083
-156.574444	-116.641328	-79.708083	-76.311498	-23.191296	-19.147851
-154.699733	-115.070610	-77.868337	-74.459692	-22.642211	-18.688775
-152.735370	-113.585691	-76.035940	-72.662698	-22.085561	-18.242031
-150.691268	-112.185177	-74.198068	-70.928173	-21.538567	-17.806213
-148.573992	-110.877697	-72.381314	-69.257793	-20.987692	-17.385087
-146.393606	-109.663404	-70.569800	-67.658506	-20.670302	-17.135990
-144.153531	-108.558395	-68.867545	-66.122157	-20.359839	-16.957004
-141.874337	-107.538150	-67.703952	-65.000452	-20.050348	-16.748706
-139.581372	-106.569360	-66.615401	-64.106807	-19.749849	-16.492910
-137.267295	-105.690962	-65.505606	-63.268859	-19.436001	-16.269067
-134.936339	-104.912225	-64.374108	-62.497789	-19.116127	-16.056083
-132.590646	-104.244173	-63.228683	-61.782160	-18.789790	-15.858387
-130.234402	-103.690804	-62.072335	-61.123151	-18.459050	-15.672673
-127.871550	-103.254189	-60.908815	-60.519330	-18.124792	-15.499176
-125.506173	-102.933733	-59.741088	-59.970493	-17.788058	-15.337525
-123.142183	-102.726916	-58.571926	-59.475994	-17.449722	-15.187638
-120.783279	-102.629421	-57.403844	-59.034839	-17.110599	-15.049365
-118.432900	-102.635332	-56.239147	-58.645505	-16.771434	-14.922484
-116.097770	-102.729544	-55.076591	-58.313882	-16.433475	-14.805214
-113.772348	-102.921419	-53.927077	-58.015925	-16.095140	-14.702749
-111.464850	-103.188917	-52.784830	-57.766226	-15.759879	-14.607130
-109.176859	-103.522513	-51.653211	-57.556656	-15.426959	-14.520818
-106.910338	-103.910302	-50.533662	-57.382703	-15.096847	-14.442934
-104.666999	-104.339520	-49.427428	-57.239415	-14.769962	-14.372456
-102.451204	-104.789324	-48.332892	-57.128042	-14.447126	-14.307106
-100.257446	-105.261967	-47.258001	-57.025605	-14.126973	-14.249939
-98.091108	-105.732018	-46.197969	-56.939519	-13.811778	-14.194544
-95.952583	-106.185459	-45.154434	-56.860914	-13.501062	-14.141330
-93.842418	-106.607386	-44.128016	-56.782879	-13.194929	-14.089072
-91.761036	-106.982912	-43.119094	-56.698681	-12.893517	-14.036321
-89.708719	-107.297439	-42.127909	-56.601619	-12.596938	-13.981583
-87.685618	-107.536843	-41.154588	-56.485077	-12.305267	-13.923359
-85.693424	-107.682024	-40.197635	-56.347015	-12.018802	-13.859425
-83.728245	-107.733186	-39.260908	-56.169857	-11.736630	-13.791060
-81.793734	-107.665503	-38.340015	-55.960132	-11.459998	-13.713164
-79.886530	-107.480517	-37.438366	-55.701272	-11.187798	-13.627693
-78.009847	-107.163732	-36.553853	-55.396086	-10.920854	-13.531114
-76.165908	-106.711008	-35.687536	-55.040259	-10.659060	-13.423466
-74.357969	-106.120191	-34.840506	-54.631532	-10.402640	-13.304385
-72.590016	-105.391209	-34.014064	-54.168837	-10.151943	-13.173622
-70.866552	-104.525912	-33.209695	-53.652054	-9.907388	-13.031119
-69.192450	-103.527861	-32.429030	-53.081890	-9.669442	-12.877015
-67.572786	-102.402125	-31.673787	-52.459783	-9.438601	-12.711621
-66.012704	-101.155089	-30.945720	-51.787826	-9.215373	-12.535408
-64.517313	-99.794268	-30.246587	-51.068688	-9.000272	-12.348981
-63.091554	-98.328133	-29.578099	-50.305539	-8.793797	-12.153068
-61.740123	-96.765950	-28.941894	-49.501983	-8.596429	-11.948495
-60.467374	-95.117614	-28.339499	-48.661986	-8.408617	-11.736174
-59.420000	-93.600373	-27.772644	-47.788137	-8.230714	-11.517373
-58.888486	-92.675648	-27.241134	-46.892019	-8.063383	-11.291580
-58.411937	-91.683148	-26.742697	-45.996053	-7.907250	-11.058023
-57.990126	-90.629296	-26.548841	-45.385363	-7.761436	-10.823821
-57.631331	-89.517839	-26.360008	-44.768626	-7.626835	-10.586291
-57.333717	-88.355604	-26.183872	-44.134611	-7.502288	-10.353975
-57.099611	-87.147916	-26.025187	-43.484647	-7.388052	-10.127142
-56.931421	-85.899731	-25.886615	-42.820381	-7.284395	-9.905272
-56.830990	-84.615781	-25.770022	-42.143494	-7.191456	-9.687929
-56.799397	-83.300589	-25.676643	-41.455655	-7.146365	-9.521725
-56.837550	-81.958213	-25.603695	-40.759386	-7.113183	-9.356093
-56.943838	-80.593103	-25.554359	-40.055517	-7.087339	-9.188972
-57.116524	-79.209208	-25.529202	-39.345339	-7.068139	-9.020833
-57.353157	-77.810180	-25.527654	-38.630238	-7.055268	-8.852006
-57.650471	-76.399433	-25.548579	-37.911571	-7.048397	-8.682780
-58.000083	-74.981788	-25.594616	-37.189544	-7.046262	-8.513638
-58.406631	-73.556596	-25.653502	-36.468025	-7.051111	-8.344127
-58.858777	-72.128807	-25.730127	-35.746302	-7.059588	-8.175184
-59.346067	-70.702520	-25.825614	-35.024518	-7.070710	-8.007092
-59.867063	-69.278053	-25.930708	-34.305268	-7.085854	-7.839524
-60.418400	-67.856154	-26.038897	-33.590249	-7.104350	-7.672642
-60.982195	-66.442403	-26.158016	-32.877608	-7.122286	-7.507345
-61.560425	-65.035034	-26.273066	-32.170809	-7.142306	-7.342952
-62.138882	-63.637701	-26.387590	-31.468855	-7.161025	-7.180181
-62.709110	-62.251789	-26.497380	-30.772500	-7.178107	-7.019015
-63.262359	-60.878586	-26.598681	-30.082326	-7.192846	-6.859517
-63.789781	-59.519251	-26.687958	-29.398812	-7.204418	-6.701766
-64.282552	-58.174816	-26.761841	-28.722370	-7.211977	-6.545844
-64.731977	-56.846178	-26.817131	-28.053357	-7.214702	-6.391821
-65.129572	-55.534115	-26.850810	-27.392083	-7.211812	-6.239761
-65.467180	-54.239286	-26.860085	-26.738821	-7.202660	-6.089779
-65.737032	-52.962241	-26.842721	-26.094130	-7.186774	-5.942082
-65.932059	-51.703609	-26.797173	-25.458974	-7.163846	-5.796952
-66.046897	-50.464871	-26.722497	-24.834654	-7.133720	-5.654729
-66.077726	-49.248160	-26.618285	-24.222707	-7.096368	-5.515790
-66.022114	-48.056123	-26.484603	-23.624853	-7.051878	-5.380543
-65.878883	-46.891752	-26.321928	-23.042914	-7.000437	-5.249406
-65.647973	-45.758290	-26.131091	-22.478775	-6.942317	-5.122805
-65.327184	-44.659690	-25.916467	-21.933914	-6.877284	-5.001235
-64.922397	-43.598514	-25.674483	-21.410814	-6.807151	-4.884903
-64.435836	-42.578165	-25.407702	-20.911100	-6.755396	-4.789513
-63.872523	-41.601537	-25.119086	-20.436281	-6.703443	-4.704587
-63.233477	-40.672118	-24.813616	-19.987526	-6.645972	-4.626984
-62.523797	-39.792498	-24.491327	-19.566411	-6.583515	-4.555982
-61.748587	-38.965041	-24.153360	-19.174176	-6.516470	-4.491374
-60.913111	-38.191806	-23.801309	-18.811810	-6.445190	-4.433124
-60.022806	-37.474485	-23.436936	-18.480051	-6.370017	-4.381237
-59.083256	-36.814388	-23.153126	-18.222224	-6.291287	-4.335713
-58.108079	-36.211317	-22.880922	-18.012557	-6.210650	-4.292947
-57.104814	-35.665589	-22.592993	-17.837603	-6.128185	-4.253637
-56.075632	-35.177763	-22.291824	-17.694014	-6.043563	-4.219421
-55.024192	-34.747728	-21.979239	-17.579859	-5.956770	-4.190957
-53.954739	-34.374804	-21.656739	-17.493708	-5.867931	-4.168425
-52.871192	-34.057915	-21.325731	-17.434082	-5.777219	-4.151791
-51.777514	-33.795511	-20.987475	-17.399515	-5.684845	-4.140840
-50.678237	-33.585566	-20.643021	-17.388704	-5.591044	-4.135203
-49.691286	-33.495019	-20.293725	-17.399312	-5.495986	-4.134611
-48.863616	-33.546686	-19.940958	-17.428623	-5.399840	-4.138726
-48.021964	-33.635720	-19.586231	-17.473203	-5.302753	-4.147204
-47.168704	-33.758900	-19.230026	-17.531639	-5.205041	-4.159155
-46.306057	-33.912783	-18.872861	-17.602145	-5.106947	-4.173806
-45.436107	-34.093688	-18.515249	-17.682684	-5.008669	-4.190451
-44.560806	-34.297686	-18.157684	-17.771032	-4.910372	-4.208418
-43.681980	-34.520611	-17.800629	-17.864832	-4.812196	-4.227059
-42.801334	-34.758111	-17.444512	-17.961653	-4.714263	-4.245743
-41.920458	-35.005648	-17.089721	-18.059013	-4.616680	-4.263854
-41.040821	-35.258572	-16.736611	-18.154430	-4.519542	-4.280799
-40.163786	-35.512131	-16.385496	-18.245435	-4.422934	-4.296004
-39.290994	-35.760224	-16.036348	-18.330551	-4.326980	-4.308740
-38.422749	-36.000867	-15.690130	-18.405360	-4.231618	-4.318991
-37.560559	-36.227786	-15.346644	-18.468849	-4.137005	-4.325917
-36.705751	-36.434967	-15.005791	-18.519893	-4.043267	-4.328923
-35.858351	-36.620832	-14.668506	-18.554333	-3.950415	-4.328275
-35.019576	-36.779444	-14.334828	-18.572056	-3.858734	-4.323387
-34.190267	-36.906867	-14.005398	-18.572032	-3.768450	-4.314180
-33.371715	-36.999980	-13.680987	-18.553613	-3.679815	-4.300646
-32.565569	-37.056409	-13.362469	-18.516479	-3.593105	-4.282837
-31.773726	-37.074454	-13.050781	-18.460597	-3.508606	-4.260860
-30.998261	-37.053017	-12.746898	-18.386182	-3.426607	-4.234868
-30.241342	-36.991541	-12.451805	-18.293655	-3.347394	-4.205049
-29.505173	-36.889951	-12.166477	-18.183617	-3.271241	-4.171623
-28.791923	-36.748592	-11.891850	-18.056810	-3.202755	-4.140055
-28.103686	-36.568137	-11.628773	-17.914268	-3.145882	-4.115478
-27.442434	-36.349542	-11.377984	-17.757317	-3.092221	-4.087481
-26.809944	-36.094169	-11.140240	-17.586895	-3.041919	-4.056225
-26.207809	-35.803600	-10.967182	-17.454253	-2.995103	-4.021883
-25.637544	-35.478853	-10.803522	-17.309475	-2.952332	-3.984512
-25.100194	-35.122275	-10.650073	-17.152407	-2.913321	-3.944393
-24.596597	-34.736164	-10.507877	-16.983671	-2.877941	-3.901767
-24.127350	-34.322780	-10.377608	-16.803952	-2.846138	-3.856848
-23.692809	-33.884360	-10.259678	-16.613969	-2.817877	-3.809836
-23.293069	-33.423112	-10.154275	-16.414461	-2.793121	-3.760917
-22.927971	-32.941213	-10.061401	-16.206177	-2.771808	-3.710270
-22.597093	-32.440798	-9.980889	-15.989862	-2.753848	-3.658066
-22.299769	-31.923951	-9.912418	-15.766255	-2.739113	-3.604467
-22.035083	-31.392701	-9.855522	-15.536080	-2.727445	-3.549631
-21.801895	-30.849008	-9.809603	-15.300041	-2.718645	-3.493707
-21.598846	-30.294763	-9.773940	-15.058821	-2.712483	-3.436837
-21.424400	-29.731647	-9.747618	-14.813098	-2.708709	-3.379153
-21.276763	-29.161673	-9.729883	-14.563458	-2.707001	-3.320792
-21.154043	-28.586340	-9.719597	-14.310528	-2.707069	-3.261868
-21.054183	-28.007210	-9.715646	-14.054876	-2.708582	-3.202496
-20.974984	-27.425761	-9.716854	-13.797042	-2.711193	-3.142781
-20.914142	-26.843383	-9.721990	-13.537533	-2.714545	-3.082825
-20.869247	-26.261375	-9.729788	-13.276824	-2.718274	-3.022722
-20.867001	-25.713347	-9.738966	-13.015358	-2.722014	-2.962559
-20.898701	-25.192646	-9.748162	-12.753565	-2.725412	-2.902417
-20.935990	-24.671266	-9.756079	-12.491833	-2.728112	-2.842370
-20.975925	-24.150121	-9.761717	-12.230467	-2.729719	-2.782502
-21.016399	-23.629894	-9.763469	-11.969875	-2.729976	-2.722860
-21.054441	-23.111395	-9.760463	-11.710304	-2.728505	-2.663519
-21.087452	-22.595319	-9.751652	-11.452031	-2.725048	-2.604567
-21.112860	-22.082308	-9.736142	-11.195415	-2.719413	-2.546126
-21.128210	-21.572952	-9.713271	-10.940947	-2.711466	-2.488345
-21.131390	-21.068057	-9.682585	-10.689244	-2.701130	-2.431392
-21.120692	-20.568627	-9.643809	-10.440993	-2.688370	-2.375447
-21.094393	-20.075925	-9.597160	-10.196904	-2.673140	-2.320707
-21.052286	-19.591082	-9.541936	-9.957860	-2.655623	-2.267338
-20.993226	-19.115551	-9.478684	-9.724601	-2.635799	-2.215547
-20.916767	-18.650706	-9.407637	-9.497906	-2.613771	-2.165512
-20.822695	-18.197934	-9.329114	-9.278544	-2.589660	-2.117408
-20.711009	-17.758554	-9.243501	-9.067225	-2.563604	-2.071392
-20.581524	-17.333904	-9.151573	-8.864583	-2.540466	-2.031106
-20.435298	-16.925018	-9.053278	-8.671277	-2.519816	-1.996026
-20.272375	-16.533039	-8.949704	-8.487775	-2.497360	-1.963193
-20.093378	-16.158875	-8.841304	-8.314523	-2.473200	-1.932657
-19.899021	-15.803320	-8.745941	-8.161671	-2.447442	-1.904457
-19.690642	-15.466902	-8.653866	-8.024034	-2.420283	-1.878326
-19.469254	-15.150082	-8.556587	-7.896994	-2.391852	-1.854223
-19.235615	-14.853167	-8.454492	-7.780506	-2.362229	-1.832240
-18.990280	-14.576367	-8.348011	-7.674357	-2.331493	-1.812452
-18.734598	-14.319573	-8.237424	-7.578639	-2.299749	-1.794806
-18.469151	-14.082661	-8.123157	-7.492969	-2.267077	-1.779312
-18.194801	-13.865274	-8.005573	-7.417013	-2.233565	-1.765904
-17.912410	-13.666932	-7.885024	-7.350374	-2.199303	-1.754497
-17.622834	-13.486976	-7.761853	-7.292560	-2.164376	-1.744973
-17.326915	-13.324640	-7.636388	-7.243023	-2.128870	-1.737196
-17.025477	-13.178998	-7.508945	-7.201123	-2.092863	-1.731005
-16.719324	-13.049043	-7.379825	-7.166178	-2.056434	-1.726227
-16.409232	-12.933628	-7.249315	-7.137425	-2.019657	-1.722666
-16.095951	-12.831555	-7.117687	-7.114076	-1.982601	-1.720122
-15.780200	-12.741505	-6.985198	-7.095278	-1.945333	-1.718378
-15.462664	-12.662136	-6.852087	-7.080170	-1.907916	-1.717218
-15.143998	-12.592008	-6.718582	-7.067843	-1.870408	-1.716412
-14.824792	-12.529689	-6.584899	-7.057386	-1.832863	-1.715742
-14.505686	-12.473660	-6.451223	-7.047899	-1.795335	-1.714972
-14.187199	-12.422450	-6.317743	-7.038473	-1.757871	-1.713889
-13.869843	-12.374530	-6.184628	-7.028196	-1.720515	-1.712273
-13.554095	-12.328432	-6.052034	-7.016214	-1.683309	-1.709920
-13.240395	-12.282660	-5.920114	-7.001681	-1.646319	-1.706661
-12.929150	-12.235802	-5.789082	-6.983915	-1.609628	-1.702361
-12.629810	-12.194271	-5.659248	-6.962375	-1.573340	-1.696922
-12.336472	-12.151707	-5.530949	-6.936638	-1.537565	-1.690276
-12.046409	-12.104275	-5.404583	-6.906406	-1.502430	-1.682381
-11.760395	-12.051256	-5.280544	-6.871490	-1.468058	-1.673214
-11.479307	-11.992093	-5.159261	-6.831786	-1.434581	-1.662775
-11.203987	-11.926371	-5.041142	-6.787267	-1.402120	-1.651079
-10.935328	-11.853799	-4.926609	-6.737971	-1.370802	-1.638158
-10.674150	-11.774199	-4.816043	-6.683991	-1.340736	-1.624055
-10.421292	-11.687421	-4.709811	-6.625519	-1.312032	-1.608815
-10.177453	-11.593611	-4.608265	-6.562627	-1.284778	-1.592522
-9.943349	-11.492774	-4.511702	-6.495584	-1.259061	-1.575231
-9.719555	-11.385051	-4.420370	-6.424627	-1.234946	-1.557016
-9.506607	-11.270639	-4.334492	-6.350011	-1.212641	-1.538127
-9.304896	-11.149779	-4.255100	-6.272793	-1.194582	-1.521505
-9.114778	-11.022665	-4.190745	-6.201064	-1.178097	-1.504025
-8.936428	-10.889688	-4.131412	-6.126151	-1.163219	-1.485738
-8.769983	-10.751132	-4.077107	-6.048276	-1.149942	-1.466703
-8.615422	-10.607369	-4.027827	-5.967653	-1.138227	-1.446982
-8.472660	-10.458781	-3.983534	-5.884502	-1.128032	-1.426636
-8.341471	-10.305759	-3.944107	-5.799040	-1.119296	-1.405724
-8.221572	-10.148693	-3.909397	-5.711487	-1.111951	-1.384307
-8.112555	-9.987918	-3.879134	-5.622066	-1.105920	-1.362437
-8.013938	-9.823937	-3.853163	-5.530972	-1.101095	-1.340175
-7.925139	-9.657073	-3.831115	-5.438421	-1.097375	-1.317571
-7.845541	-9.487702	-3.812653	-5.344613	-1.094648	-1.294676
-7.774407	-9.316192	-3.797378	-5.249744	-1.092782	-1.271538
-7.710997	-9.142898	-3.784886	-5.154000	-1.091648	-1.248204
-7.654459	-8.968167	-3.774713	-5.057559	-1.091100	-1.224718
-7.603961	-8.792331	-3.766409	-4.960594	-1.090996	-1.201120
-7.558571	-8.615711	-3.759468	-4.863267	-1.091179	-1.177452
-7.517400	-8.438614	-3.753414	-4.765731	-1.091503	-1.153749
-7.479467	-8.261331	-3.747723	-4.668132	-1.091808	-1.130047
-7.443860	-8.084140	-3.741916	-4.570608	-1.091947	-1.106378
-7.409585	-7.907304	-3.735472	-4.473288	-1.091765	-1.082772
-7.375745	-7.731072	-3.727932	-4.376291	-1.091123	-1.059258
-7.341457	-7.555772	-3.718876	-4.279816	-1.089905	-1.035894
-7.305981	-7.381735	-3.707970	-4.184066	-1.088021	-1.012735
-7.268706	-7.209485	-3.694949	-4.089352	-1.085399	-0.989864
-7.229136	-7.039494	-3.679620	-3.995957	-1.081990	-0.967357
-7.186874	-6.872392	-3.661845	-3.904259	-1.077758	-0.945308
-7.141615	-6.708706	-3.641539	-3.814574	-1.072685	-0.923801
-7.093130	-6.549103	-3.618662	-3.727299	-1.066763	-0.902932
-7.041260	-6.394102	-3.593215	-3.642748	-1.059999	-0.882782
-6.985905	-6.244349	-3.565235	-3.561303	-1.052407	-0.863445
-6.927020	-6.100295	-3.534778	-3.483245	-1.044010	-0.844988
-6.864604	-5.962519	-3.501934	-3.408915	-1.034839	-0.827495
-6.800782	-5.832984	-3.466812	-3.338533	-1.024929	-0.811018
-6.733540	-5.710534	-3.429540	-3.272383	-1.014320	-0.795626
-6.662788	-5.595264	-3.390253	-3.210606	-1.003057	-0.781351
-6.588646	-5.487532	-3.349097	-3.153414	-0.991186	-0.768242
-6.511257	-5.387431	-3.306224	-3.100861	-0.978758	-0.756310
-6.430780	-5.295187	-3.262269	-3.053349	-0.965906	-0.745642
-6.347393	-5.210736	-3.221750	-3.013296	-0.954182	-0.737281
-6.261329	-5.134160	-3.179705	-2.977893	-0.941984	-0.730040
-6.172773	-5.065237	-3.136253	-2.946997	-0.929349	-0.723884
-6.081916	-5.003925	-3.091513	-2.920569	-0.916312	-0.718804
-5.988955	-4.949847	-3.045607	-2.898373	-0.902910	-0.714742
-5.894071	-4.902843	-2.998655	-2.880290	-0.889179	-0.711670
-5.797489	-4.862384	-2.950767	-2.866009	-0.875155	-0.709504
-5.699392	-4.828210	-2.902059	-2.855350	-0.860872	-0.708200
-5.599971	-4.799661	-2.852643	-2.847901	-0.846362	-0.707654
-5.499416	-4.776398	-2.802624	-2.843440	-0.831659	-0.707809
-5.397913	-4.757644	-2.752104	-2.841482	-0.816793	-0.708542
-5.295642	-4.743008	-2.701182	-2.841773	-0.801795	-0.709787
-5.192777	-4.731614	-2.649951	-2.843764	-0.786692	-0.711405
-5.089488	-4.723055	-2.598500	-2.847188	-0.771511	-0.713326
-4.985936	-4.716369	-2.546913	-2.851444	-0.756278	-0.715400
-4.882277	-4.711164	-2.495270	-2.856275	-0.741018	-0.717559
-4.778790	-4.706557	-2.443686	-2.861079	-0.725763	-0.719654
-4.675615	-4.702177	-2.392220	-2.865640	-0.710534	-0.721623
-4.573244	-4.697329	-2.341107	-2.869474	-0.695398	-0.723350
-4.471741	-4.691659	-2.290369	-2.872380	-0.680365	-0.724777
-4.371794	-4.684643	-2.240336	-2.874001	-0.665532	-0.725819
-4.273340	-4.675940	-2.190985	-2.874134	-0.650894	-0.726425
-4.177227	-4.665187	-2.142718	-2.872540	-0.636571	-0.726536
-4.083310	-4.652093	-2.095463	-2.869038	-0.622542	-0.726110
-3.992534	-4.636437	-2.049680	-2.863483	-0.608946	-0.725114
-3.904742	-4.618050	-2.005289	-2.855796	-0.595760	-0.723526
-3.820940	-4.596819	-1.962785	-2.845910	-0.583133	-0.721335
-3.740878	-4.572674	-1.922058	-2.833800	-0.571033	-0.718538
-3.665595	-4.545584	-1.883618	-2.819467	-0.559611	-0.715138
-3.594723	-4.515551	-1.847302	-2.802939	-0.548822	-0.711145
-3.529303	-4.482606	-1.813625	-2.784258	-0.538818	-0.706574
-3.468819	-4.446804	-1.782353	-2.763491	-0.529530	-0.701445
-3.414294	-4.408221	-1.753996	-2.740711	-0.521111	-0.695779
-3.365034	-4.366950	-1.728237	-2.716007	-0.513466	-0.689604
-3.322053	-4.323097	-1.705576	-2.689482	-0.506746	-0.682947
-3.284456	-4.276782	-1.685599	-2.661238	-0.500826	-0.675836
-3.253237	-4.228133	-1.668803	-2.631385	-0.495855	-0.668304
-3.227288	-4.177284	-1.656604	-2.601895	-0.491677	-0.660382
-3.207608	-4.124375	-1.647743	-2.571204	-0.488709	-0.652427
-3.192915	-4.069601	-1.641302	-2.539156	-0.486750	-0.644452
-3.184218	-4.013098	-1.637795	-2.505853	-0.485675	-0.636143
-3.180186	-3.955267	-1.636554	-2.471514	-0.485287	-0.627555
-3.181846	-3.896205	-1.638100	-2.436221	-0.485738	-0.618710
-3.187825	-3.836528	-1.641743	-2.400324	-0.486822	-0.609695
-3.199165	-3.776257	-1.648014	-2.363859	-0.488696	-0.600521
-3.214461	-3.716234	-1.656199	-2.327309	-0.491146	-0.591309
-3.234769	-3.656366	-1.666840	-2.290646	-0.494334	-0.582053
-3.258659	-3.597728	-1.679202	-2.254487	-0.498040	-0.572907
-3.287203	-3.540082	-1.693837	-2.218721	-0.502427	-0.563845
-3.319077	-3.484852	-1.709995	-2.184096	-0.507273	-0.555053
-3.355485	-3.431715	-1.728238	-2.150403	-0.512743	-0.546479
-3.394723	-3.381975	-1.747804	-2.118517	-0.518612	-0.538342
-3.437914	-3.335018	-1.769265	-2.088112	-0.525048	-0.530563
-3.483574	-3.292590	-1.791851	-2.060185	-0.531823	-0.523387
-3.532852	-3.253858	-1.816149	-2.034282	-0.539109	-0.516704
-3.584253	-3.220760	-1.841380	-2.011510	-0.546676	-0.510788
-3.638959	-3.192224	-1.868144	-1.991278	-0.554699	-0.505494
-3.695459	-3.170363	-1.895657	-1.974792	-0.562948	-0.501119
-3.754972	-3.153858	-1.924536	-1.961318	-0.571602	-0.497485
-3.815974	-3.144966	-1.953993	-1.952143	-0.580429	-0.494907
-3.879719	-3.142120	-1.984661	-1.946391	-0.589614	-0.493173
-3.944671	-3.147689	-2.015748	-1.945412	-0.598924	-0.492613
-4.012120	-3.159866	-2.047912	-1.948191	-0.608546	-0.492980
-4.080519	-3.181104	-2.080360	-1.956124	-0.618250	-0.494618
-4.151196	-3.209355	-2.113763	-1.968063	-0.628229	-0.497243
-4.222590	-3.247128	-2.147330	-1.985433	-0.638250	-0.501209
-4.296072	-3.292156	-2.181753	-2.006960	-0.648514	-0.506201
-4.370066	-3.346966	-2.216244	-2.034081	-0.658788	-0.512574
-4.445984	-3.409091	-2.251506	-2.065410	-0.669278	-0.519986
-4.522229	-3.481054	-2.286763	-2.102375	-0.679750	-0.528792
-4.600256	-3.560214	-2.322738	-2.143490	-0.690416	-0.538624
-4.678451	-3.649044	-2.358643	-2.190163	-0.701044	-0.549830
-4.758308	-3.744762	-2.395219	-2.240825	-0.711851	-0.562025
-4.838192	-3.849778	-2.431690	-2.296844	-0.722602	-0.575545
-4.919633	-3.961201	-2.470667	-2.357657	-0.733521	-0.589989
-5.000981	-4.081326	-2.510044	-2.423863	-0.744877	-0.606046
-5.083803	-4.207190	-2.550049	-2.493475	-0.756576	-0.623071
-5.166424	-4.340980	-2.589867	-2.567747	-0.768214	-0.641250
-5.250444	-4.479709	-2.630272	-2.644953	-0.780018	-0.660164
-5.334164	-4.625434	-2.670442	-2.726276	-0.791747	-0.680102
-5.419219	-4.775160	-2.711162	-2.809989	-0.803631	-0.700640
-5.503886	-4.930807	-2.751605	-2.897192	-0.815428	-0.722048
-5.589831	-5.089417	-2.792569	-2.986171	-0.827372	-0.743905
-5.675305	-5.252764	-2.833218	-3.077943	-0.839218	-0.766462
-5.762004	-5.417957	-2.874361	-3.170828	-0.851205	-0.789304
-5.848154	-5.586626	-2.915156	-3.265756	-0.863083	-0.812661
-5.935473	-5.755977	-2.956420	-3.361102	-0.875095	-0.836131
-6.022167	-5.927495	-2.997303	-3.457714	-0.886990	-0.859924
-6.109969	-6.098508	-3.038628	-3.554038	-0.899011	-0.883654
-6.197063	-6.270365	-3.079538	-3.650842	-0.910905	-0.907513
-6.285192	-6.440553	-3.120863	-3.746648	-0.922918	-0.931135
-6.372525	-6.610278	-3.161735	-3.842158	-0.934793	-0.954695
-6.460805	-6.777191	-3.202984	-3.935995	-0.946776	-0.977848
-6.548188	-6.942381	-3.243738	-4.028794	-0.958611	-1.000753
-6.636411	-7.103681	-3.284822	-4.119283	-0.970540	-1.023093
-6.723620	-7.262071	-3.325361	-4.208040	-0.982307	-1.045012
-6.811537	-7.415578	-3.366173	-4.293907	-0.994152	-1.066222
-6.898307	-7.565085	-3.406382	-4.377415	-1.005818	-1.086853
-6.985625	-7.708819	-3.446793	-4.457521	-1.017542	-1.106648
-7.071639	-7.847586	-3.486533	-4.534713	-1.029067	-1.125728
-7.158014	-7.979806	-3.526389	-4.608073	-1.040626	-1.143862
-7.242904	-8.106224	-3.565493	-4.678057	-1.051963	-1.161167
-7.327935	-8.225456	-3.604614	-4.743862	-1.063304	-1.177439
-7.411282	-8.338205	-3.642892	-4.805925	-1.074398	-1.192791
-7.494524	-8.443275	-3.681075	-4.863555	-1.085463	-1.207048
-7.575865	-8.541349	-3.718315	-4.917180	-1.096252	-1.220319
-7.657303	-8.631874	-3.755340	-4.966214	-1.106977	-1.232455
-7.737020	-8.715476	-3.791317	-5.011086	-1.117395	-1.243568
-7.816110	-8.790894	-3.826951	-5.051301	-1.127711	-1.253531
-7.892844	-8.858825	-3.862660	-5.088283	-1.137689	-1.262459
-7.968671	-8.918530	-3.899672	-5.122083	-1.147529	-1.270234
-8.041926	-8.970739	-3.935348	-5.151703	-1.157002	-1.276963
-8.113983	-9.014831	-3.970334	-5.176774	-1.166301	-1.282561
-8.183217	-9.051587	-4.003840	-5.197754	-1.175199	-1.287154
-8.250950	-9.080480	-4.036489	-5.214324	-1.183883	-1.290668
-8.315604	-9.102346	-4.067526	-5.226973	-1.192675	-1.293778
-8.378465	-9.116726	-4.097534	-5.235424	-1.201327	-1.295989
-8.438020	-9.124518	-4.125790	-5.240201	-1.209496	-1.297303
-8.495476	-9.125314	-4.152874	-5.241051	-1.217345	-1.297654
-8.549403	-9.120079	-4.178087	-5.238536	-1.224669	-1.297186
-8.600949	-9.108428	-4.201988	-5.232417	-1.231627	-1.295834
-8.648745	-9.091401	-4.223925	-5.223293	-1.238023	-1.293751
-8.693912	-9.068609	-4.244412	-5.210931	-1.244015	-1.290875
-8.735143	-9.041167	-4.262851	-5.195965	-1.249413	-1.287365
-8.773511	-9.008670	-4.279732	-5.178156	-1.254372	-1.283157
-8.807798	-8.972301	-4.294486	-5.158178	-1.258717	-1.278421
-8.839003	-8.931623	-4.307613	-5.135766	-1.262591	-1.273088
-8.865990	-8.887888	-4.318581	-5.111632	-1.265833	-1.267336
-8.889744	-8.840604	-4.327850	-5.085488	-1.268586	-1.261090
-8.909207	-8.791085	-4.334927	-5.058081	-1.270700	-1.254534
-8.925304	-8.738780	-4.340288	-5.029083	-1.272310	-1.247587
-8.937066	-8.685061	-4.343465	-4.999274	-1.273281	-1.240439
-8.945394	-8.629300	-4.344923	-4.968285	-1.273746	-1.232999
-8.949391	-8.572921	-4.344230	-4.936925	-1.273579	-1.225466
-8.949931	-8.515216	-4.341859	-4.904778	-1.272913	-1.217735
-8.946208	-8.457650	-4.337386	-4.872682	-1.271633	-1.210012
-8.939089	-8.399424	-4.331286	-4.840169	-1.269872	-1.202179
-8.927803	-8.342049	-4.323185	-4.808097	-1.267521	-1.194449
-8.913236	-8.284629	-4.313549	-4.775949	-1.264716	-1.186692
-8.894666	-8.228708	-4.302030	-4.744601	-1.261354	-1.179122
-8.872995	-8.173294	-4.289100	-4.713482	-1.257575	-1.171600
-8.847540	-8.119958	-4.274428	-4.683483	-1.253282	-1.164342
-8.819230	-8.067612	-4.258500	-4.653983	-1.248616	-1.157195
-8.787409	-8.017844	-4.240995	-4.625881	-1.243485	-1.150381
-8.753037	-7.969476	-4.222412	-4.598505	-1.238036	-1.143732
-8.715476	-7.924101	-4.202437	-4.572759	-1.232175	-1.137470
-8.675723	-7.880454	-4.181585	-4.547922	-1.226224	-1.131562
-8.633142	-7.840124	-4.159542	-4.524897	-1.220289	-1.126397
-8.588773	-7.801767	-4.136844	-4.502918	-1.214148	-1.121471
-8.541972	-7.766959	-4.114360	-4.483669	-1.207704	-1.117000
-8.493838	-7.734283	-4.092111	-4.466019	-1.201119	-1.112772
-8.444103	-7.705604	-4.068993	-4.450356	-1.194290	-1.108998
-8.394350	-7.679823	-4.045563	-4.435831	-1.187384	-1.105471
-8.343003	-7.657748	-4.021462	-4.423304	-1.180293	-1.102405
-8.291234	-7.637852	-3.997270	-4.411900	-1.173187	-1.099588
-8.238302	-7.621617	-3.972609	-4.402463	-1.165954	-1.097228
-8.185425	-7.607477	-3.948079	-4.394096	-1.158772	-1.095107
-8.131816	-7.596875	-3.923279	-4.387623	-1.151520	-1.093428
-8.078742	-7.588217	-3.898830	-4.382134	-1.144383	-1.091970
-8.025357	-7.582902	-3.874304	-4.378429	-1.137232	-1.090931
-7.972975	-7.579321	-3.850343	-4.375592	-1.130257	-1.090088
-7.920688	-7.578825	-3.826489	-4.374397	-1.123321	-1.089631
-7.869851	-7.579806	-3.803401	-4.373927	-1.116620	-1.089338
-7.819490	-7.583562	-3.780589	-4.374931	-1.110007	-1.089393
-7.770998	-7.588485	-3.758728	-4.376506	-1.103682	-1.089573
-7.723329	-7.595845	-3.737299	-4.379357	-1.097490	-1.090060
-7.677904	-7.604053	-3.716988	-4.382596	-1.091633	-1.090632
-7.633612	-7.614310	-3.697242	-4.386918	-1.085947	-1.091464
-7.591900	-7.625057	-3.678757	-4.391450	-1.080638	-1.092337
-7.551581	-7.637469	-3.660949	-4.396848	-1.075531	-1.093423
-7.514120	-7.650025	-3.644523	-4.402261	-1.070835	-1.094509
-7.478268	-7.663838	-3.628862	-4.408338	-1.066365	-1.095757
-7.445497	-7.677441	-3.614674	-4.414248	-1.062332	-1.096962
-7.414495	-7.691909	-3.601313	-4.420617	-1.058543	-1.098283
-7.386737	-7.705825	-3.589490	-4.426644	-1.055208	-1.099521
-7.360855	-7.720222	-3.578530	-4.432945	-1.052127	-1.100828
-7.338315	-7.733756	-3.569143	-4.438734	-1.049507	-1.102017
-7.317697	-7.747431	-3.560632	-4.444614	-1.047144	-1.103236
-7.300460	-7.759942	-3.553699	-4.449843	-1.045242	-1.104301
-7.285139	-7.772283	-3.547627	-4.455009	-1.043592	-1.105361
-7.273175	-7.783203	-3.543111	-4.459401	-1.042395	-1.106240
-7.263067	-7.793686	-3.539420	-4.463601	-1.041437	-1.107083
-7.256239	-7.802537	-3.537237	-4.466927	-1.040918	-1.107723
-7.251161	-7.810739	-3.535820	-4.469962	-1.040620	-1.108305
-7.249237	-7.817145	-3.536327	-4.472424	-1.040739	-1.108666
-7.248916	-7.822742	-3.538400	-4.475210	-1.041055	-1.108952
-7.251581	-7.826423	-3.541785	-4.476998	-1.041763	-1.108999
-7.255669	-7.829192	-3.545715	-4.478374	-1.042642	-1.108958
-7.262536	-7.829993	-3.550847	-4.478721	-1.043882	-1.108677
-7.270614	-7.829851	-3.556411	-4.478637	-1.045490	-1.108537
-7.281235	-7.827738	-3.563047	-4.477520	-1.047464	-1.108204
-7.292832	-7.824707	-3.569993	-4.475985	-1.049529	-1.107781
-7.306712	-7.819753	-3.577877	-4.473442	-1.051869	-1.107122
-7.321317	-7.813961	-3.585939	-4.470523	-1.054260	-1.106385
-7.337928	-7.806341	-3.594802	-4.466643	-1.056882	-1.105423
-7.355003	-7.798011	-3.603710	-4.462455	-1.059515	-1.104400
-7.374375	-7.788532	-3.613275	-4.457376	-1.062336	-1.103169
-7.394253	-7.778807	-3.622760	-4.452079	-1.065129	-1.101898
-7.415550	-7.767536	-3.632758	-4.445979	-1.068067	-1.100442
-7.436760	-7.755910	-3.642548	-4.439771	-1.070940	-1.098972
-7.459089	-7.742925	-3.652719	-4.432861	-1.073917	-1.097339
-7.481064	-7.729810	-3.662562	-4.425966	-1.076792	-1.095723
-7.503872	-7.715542	-3.672660	-4.418481	-1.079735	-1.093972
-7.526071	-7.701390	-3.682320	-4.411143	-1.082542	-1.092268
-7.548824	-7.686305	-3.692125	-4.403332	-1.085382	-1.090456
-7.570738	-7.671590	-3.701385	-4.395807	-1.088059	-1.088725
-7.592962	-7.656167	-3.710680	-4.387930	-1.090738	-1.086913
-7.614124	-7.641373	-3.719353	-4.380475	-1.093228	-1.085214
-7.635373	-7.626095	-3.727974	-4.372787	-1.095695	-1.083463
-7.655369	-7.611701	-3.735901	-4.365655	-1.097953	-1.081856
-7.675257	-7.597040	-3.743705	-4.358402	-1.100166	-1.080223
-7.693733	-7.583507	-3.750761	-4.351834	-1.102155	-1.078763
-7.711942	-7.569909	-3.757642	-4.345250	-1.104086	-1.077302
-7.728610	-7.557667	-3.763738	-4.339468	-1.105781	-1.076042
-7.744889	-7.545546	-3.769623	-4.333765	-1.107408	-1.074801
-7.759534	-7.534985	-3.774704	-4.328969	-1.108796	-1.073785
-7.773695	-7.524709	-3.779567	-4.324331	-1.110110	-1.072808
-7.786173	-7.516167	-3.783613	-4.320691	-1.111186	-1.072074
-7.798128	-7.508045	-3.787435	-4.317277	-1.112192	-1.071394
-7.808366	-7.501805	-3.790460	-4.314929	-1.113164	-1.071154
-7.818071	-7.496090	-3.793282	-4.312858	-1.114137	-1.071034
-7.826065	-7.492368	-3.795335	-4.311906	-1.114884	-1.071189
-7.833552	-7.489246	-3.797218	-4.311262	-1.115578	-1.071414
-7.839367	-7.488192	-3.798371	-4.311769	-1.116055	-1.071917
-7.844729	-7.487779	-3.799401	-4.312599	-1.116490	-1.072488
-7.848478	-7.489470	-3.799956	-4.314730	-1.116719	-1.073336
-7.851866	-7.491808	-3.801071	-4.317620	-1.116921	-1.074245
-7.853741	-7.496242	-3.801517	-4.321646	-1.116933	-1.075417
-7.855359	-7.501295	-3.801907	-4.325947	-1.116936	-1.076637
-7.855565	-7.508402	-3.801679	-4.331343	-1.116764	-1.078110
-7.855633	-7.516067	-3.801455	-4.336964	-1.116601	-1.079621
-7.854403	-7.525704	-3.800668	-4.343619	-1.116281	-1.081371
-7.853166	-7.535807	-3.799948	-4.350435	-1.115988	-1.083144
-7.850753	-7.547766	-3.798724	-4.358209	-1.115555	-1.085136
-7.848468	-7.560069	-3.797632	-4.366064	-1.115169	-1.087134
-7.845135	-7.574082	-3.796095	-4.374785	-1.114660	-1.089329
-7.842069	-7.588293	-3.794754	-4.383499	-1.114218	-1.091508
-7.838080	-7.604041	-3.793025	-4.392973	-1.113670	-1.093860
-7.834494	-7.619821	-3.791554	-4.402341	-1.113207	-1.096172
-7.830107	-7.636941	-3.789748	-4.412355	-1.112653	-1.098631
-7.826366	-7.654014	-3.788258	-4.422159	-1.112201	-1.101025
-7.822444	-7.672661	-3.786483	-4.432489	-1.111672	-1.103536
-7.819154	-7.690956	-3.785074	-4.442500	-1.111260	-1.105958
-7.815259	-7.710146	-3.783424	-4.452912	-1.110784	-1.108470
-7.812096	-7.728782	-3.782184	-4.462899	-1.110437	-1.110866
-7.808412	-7.748085	-3.780739	-4.473166	-1.110037	-1.113322
-7.805546	-7.766633	-3.779739	-4.482901	-1.109775	-1.115639
-7.802229	-7.785622	-3.778563	-4.492798	-1.109467	-1.117988
-7.799795	-7.803660	-3.777858	-4.502064	-1.109306	-1.120175
-7.796964	-7.821921	-3.776996	-4.511380	-1.109103	-1.122368
-7.795065	-7.839047	-3.776624	-4.519973	-1.109051	-1.124378
-7.792805	-7.856191	-3.776105	-4.528513	-1.108961	-1.126370
-7.791505	-7.872030	-3.776081	-4.536250	-1.109022	-1.128161
-7.789865	-7.887702	-3.775915	-4.543843	-1.109045	-1.129913
-7.789192	-7.901918	-3.776241	-4.550562	-1.109217	-1.131448
-7.788182	-7.915803	-3.776417	-4.557061	-1.109348	-1.132928
-7.788130	-7.928105	-3.777075	-4.562631	-1.109625	-1.134177
-7.787728	-7.939940	-3.777733	-4.568040	-1.109856	-1.135358
-7.788260	-7.950089	-3.779426	-4.572903	-1.110226	-1.136299
-7.788417	-7.959661	-3.780919	-4.577444	-1.110545	-1.137158
-7.789472	-7.967470	-3.782834	-4.580992	-1.110995	-1.137767
-7.790115	-7.974631	-3.784519	-4.584187	-1.111386	-1.138292
-7.791607	-7.979988	-3.786588	-4.586370	-1.111897	-1.138568
-7.792641	-7.984661	-3.788391	-4.588188	-1.112340	-1.138760
-7.794468	-7.987518	-3.790539	-4.588995	-1.112893	-1.138708
-7.795785	-7.989688	-3.792385	-4.589441	-1.113367	-1.138576
-7.797832	-7.990057	-3.794529	-4.588893	-1.113939	-1.138208
-7.799314	-7.989769	-3.796335	-4.588007	-1.114421	-1.137770
-7.801458	-7.987734	-3.798406	-4.586158	-1.115006	-1.137123
-7.802980	-7.985102	-3.800102	-4.584010	-1.115602	-1.136522
-7.805096	-7.980789	-3.802018	-4.580943	-1.116260	-1.135698
-7.806532	-7.975967	-3.803524	-4.577631	-1.116795	-1.134820
-7.808497	-7.969558	-3.805213	-4.573458	-1.117381	-1.133734
-7.809727	-7.962748	-3.806458	-4.569106	-1.117835	-1.132611
-7.811422	-7.954466	-3.807853	-4.563958	-1.118328	-1.131296
-7.812329	-7.945914	-3.808780	-4.558709	-1.118678	-1.129964
-7.813645	-7.936017	-3.809823	-4.552737	-1.119058	-1.128458
-7.814128	-7.925996	-3.810376	-4.546748	-1.119290	-1.126955
-7.814967	-7.914767	-3.811021	-4.540115	-1.119542	-1.125299
-7.814935	-7.903571	-3.811158	-4.533554	-1.119640	-1.123667
-7.815218	-7.891314	-3.811370	-4.526433	-1.119753	-1.121902
-7.814598	-7.879251	-3.811061	-4.519475	-1.119708	-1.120184
-7.814261	-7.866276	-3.810817	-4.512039	-1.119675	-1.118353
-7.812999	-7.853661	-3.810046	-4.504859	-1.119481	-1.116591
-7.812001	-7.840281	-3.809336	-4.497284	-1.119298	-1.114736
-7.810292	-7.827625	-3.808100	-4.490055	-1.118955	-1.112972
-7.808967	-7.814465	-3.806928	-4.482508	-1.118622	-1.111134
-7.806689	-7.801971	-3.805241	-4.475394	-1.118132	-1.109408
-7.804654	-7.788977	-3.803625	-4.468037	-1.117656	-1.107625
-7.801673	-7.776792	-3.801505	-4.461192	-1.117026	-1.105973
-7.798946	-7.764231	-3.799475	-4.454170	-1.116514	-1.104370
-7.795290	-7.752612	-3.796962	-4.447734	-1.115879	-1.102938
-7.791914	-7.740728	-3.794562	-4.441180	-1.115273	-1.101483
-7.787636	-7.729903	-3.791703	-4.435275	-1.114532	-1.100195
-7.783671	-7.718909	-3.788988	-4.429303	-1.113827	-1.098895
-7.778845	-7.709075	-3.785841	-4.424033	-1.112994	-1.097771
-7.774383	-7.699153	-3.782868	-4.418739	-1.112206	-1.096643
-7.769102	-7.690474	-3.779498	-4.414188	-1.111297	-1.095700
-7.764242	-7.681770	-3.776340	-4.409644	-1.110444	-1.094757
-7.758615	-7.674372	-3.772820	-4.405874	-1.109479	-1.094005
-7.753471	-7.666995	-3.769556	-4.402132	-1.108580	-1.093257
-7.747623	-7.660969	-3.765964	-4.399186	-1.107580	-1.092702
-7.742330	-7.654992	-3.762666	-4.396278	-1.106659	-1.092150
-7.736391	-7.650389	-3.759247	-4.394291	-1.105646	-1.091792
-7.731082	-7.645845	-3.756340	-4.392470	-1.104724	-1.091435
-7.725194	-7.642681	-3.753156	-4.391437	-1.103721	-1.091267
-7.720012	-7.639568	-3.750320	-4.390416	-1.102822	-1.091095
-7.714313	-7.637820	-3.747240	-4.390167	-1.101852	-1.091108
-7.709390	-7.636101	-3.744545	-4.389910	-1.100996	-1.091112
-7.704011	-7.635715	-3.741638	-4.390397	-1.100080	-1.091295
-7.699474	-7.635320	-3.739150	-4.390847	-1.099289	-1.091463
-7.694536	-7.636210	-3.736479	-4.392008	-1.098445	-1.091801
-7.690502	-7.637040	-3.734259	-4.393096	-1.097737	-1.092116
-7.686115	-7.639092	-3.731881	-4.394853	-1.096984	-1.092591
-7.682683	-7.641022	-3.729982	-4.396496	-1.096374	-1.093033
-7.678941	-7.644100	-3.727946	-4.398760	-1.095726	-1.093624
-7.676202	-7.646982	-3.726410	-4.400869	-1.095229	-1.094171
-7.673184	-7.650930	-3.724754	-4.403548	-1.094699	-1.094855
-7.671202	-7.654604	-3.723616	-4.406022	-1.094324	-1.095483
-7.668962	-7.659254	-3.722370	-4.409013	-1.093920	-1.096236
-7.667781	-7.663547	-3.721653	-4.411751	-1.093675	-1.096922
-7.666357	-7.668721	-3.720833	-4.414951	-1.093403	-1.097719
-7.666000	-7.673452	-3.720547	-4.417849	-1.093291	-1.098436
-7.665402	-7.678970	-3.720160	-4.421155	-1.093153	-1.099252
-7.665868	-7.683960	-3.720306	-4.424111	-1.093174	-1.099978
-7.666083	-7.689643	-3.720345	-4.427423	-1.093167	-1.100790
-7.667348	-7.694715	-3.720909	-4.430340	-1.093318	-1.101501
-7.668344	-7.700388	-3.721357	-4.433563	-1.093438	-1.102285
-7.670361	-7.705374	-3.722316	-4.436349	-1.093711	-1.102959
-7.672080	-7.710877	-3.723398	-4.439580	-1.093949	-1.103696
-7.674788	-7.715619	-3.725055	-4.442402	-1.094335	-1.104312
-7.677162	-7.720804	-3.726560	-4.445451	-1.094681	-1.104979
-7.680480	-7.725167	-3.728538	-4.448002	-1.095168	-1.105518
-7.683420	-7.729908	-3.730337	-4.450744	-1.095607	-1.106102
-7.687250	-7.733774	-3.732578	-4.452960	-1.096179	-1.106552
-7.690674	-7.737985	-3.734611	-4.455339	-1.096696	-1.107042
-7.695029	-7.741370	-3.737053	-4.457170	-1.097338	-1.107394
-7.698896	-7.745036	-3.739257	-4.459144	-1.097916	-1.107782
-7.703527	-7.747754	-3.741836	-4.460555	-1.098610	-1.108032
-7.707615	-7.750728	-3.744145	-4.462097	-1.099231	-1.108316
-7.712404	-7.752737	-3.746795	-4.463070	-1.099957	-1.108461
-7.716593	-7.754990	-3.749143	-4.464168	-1.100602	-1.108641
-7.721419	-7.756274	-3.751796	-4.464698	-1.101343	-1.108683
-7.725590	-7.757804	-3.754118	-4.465356	-1.101994	-1.108762
-7.730337	-7.758370	-3.756711	-4.465451	-1.102732	-1.108706
-7.734375	-7.759197	-3.758945	-4.465686	-1.103371	-1.108690
-7.738930	-7.759077	-3.761419	-4.465370	-1.104088	-1.108543
-7.742728	-7.759243	-3.763506	-4.465210	-1.104698	-1.108441
-7.746988	-7.758488	-3.765805	-4.464516	-1.105378	-1.108213
-7.750446	-7.758053	-3.767694	-4.464000	-1.105944	-1.108036
-7.754319	-7.756733	-3.769771	-4.462973	-1.106571	-1.107739
-7.757351	-7.755774	-3.771417	-4.462151	-1.107080	-1.107500
-7.760756	-7.753971	-3.773230	-4.460842	-1.107642	-1.107147
-7.763288	-7.752577	-3.774597	-4.459768	-1.108081	-1.106859
-7.766160	-7.750383	-3.776114	-4.458235	-1.108569	-1.106465
-7.768134	-7.748652	-3.777173	-4.456970	-1.108928	-1.106143
-7.770421	-7.746169	-3.778370	-4.455274	-1.109332	-1.105722
-7.771794	-7.744203	-3.779102	-4.453879	-1.109604	-1.105382
-7.773464	-7.741535	-3.779965	-4.452084	-1.109919	-1.104948
-7.774211	-7.739439	-3.780359	-4.450623	-1.110100	-1.104604
-7.775247	-7.736688	-3.780882	-4.448792	-1.110322	-1.104173
-7.775358	-7.734566	-3.780938	-4.447327	-1.110411	-1.103838
-7.775760	-7.731836	-3.781126	-4.445520	-1.110539	-1.103423
-7.775244	-7.729785	-3.780852	-4.444111	-1.110534	-1.103112
-7.775030	-7.727170	-3.780718	-4.442385	-1.110571	-1.102726
-7.773911	-7.725280	-3.780130	-4.441084	-1.110476	-1.102449
-7.773111	-7.722865	-3.779692	-4.439491	-1.110426	-1.102102
-7.771428	-7.721217	-3.778815	-4.438347	-1.110246	-1.101870
-7.770091	-7.719076	-3.778102	-4.436931	-1.110113	-1.101572
-7.767896	-7.717737	-3.776966	-4.435984	-1.109856	-1.101392
-7.766079	-7.715933	-3.776014	-4.434781	-1.109650	-1.101150
-7.763437	-7.714957	-3.774655	-4.434064	-1.109323	-1.101029
-7.761212	-7.713535	-3.773501	-4.433101	-1.109053	-1.100847
-7.758198	-7.712961	-3.771961	-4.432637	-1.108668	-1.100789
-7.755643	-7.711955	-3.770649	-4.431936	-1.108346	-1.100671
-7.752340	-7.711806	-3.768972	-4.431739	-1.107913	-1.100678
-7.749542	-7.711232	-3.767547	-4.431309	-1.107551	-1.100624
-7.746038	-7.711518	-3.765781	-4.431385	-1.107084	-1.100694
-7.743088	-7.711376	-3.764292	-4.431226	-1.106693	-1.100704
-7.739474	-7.712089	-3.762483	-4.431571	-1.106205	-1.100836
-7.736462	-7.712367	-3.760976	-4.431676	-1.105800	-1.100906
-7.732830	-7.713487	-3.759172	-4.432278	-1.105304	-1.101095
-7.729849	-7.714156	-3.757694	-4.432631	-1.104897	-1.101220
-7.726288	-7.715647	-3.755940	-4.433469	-1.104405	-1.101461
-7.723425	-7.716668	-3.754535	-4.434047	-1.104010	-1.101633
-7.720021	-7.718485	-3.752873	-4.435094	-1.103534	-1.101919
-7.717357	-7.719807	-3.751581	-4.435867	-1.103161	-1.102132
-7.714189	-7.721893	-3.750050	-4.437091	-1.102714	-1.102453
-7.711799	-7.723455	-3.748906	-4.438023	-1.102375	-1.102696
-7.708935	-7.725747	-3.747538	-4.439385	-1.101965	-1.103043
-7.706883	-7.727481	-3.746573	-4.440436	-1.101669	-1.103308
-7.704383	-7.729907	-3.745395	-4.441894	-1.101306	-1.103671
-7.702721	-7.731741	-3.744632	-4.443021	-1.101059	-1.103947
-7.700630	-7.734226	-3.743665	-4.444532	-1.100750	-1.104315
-7.699448	-7.736130	-3.743122	-4.445690	-1.100560	-1.104591
-7.697864	-7.738655	-3.742380	-4.447209	-1.100309	-1.104953
-7.697151	-7.740519	-3.742066	-4.448354	-1.100179	-1.105219
-7.696032	-7.742955	-3.741556	-4.449835	-1.099989	-1.105566
-7.695791	-7.744697	-3.741475	-4.450923	-1.099922	-1.105812
-7.695144	-7.746973	-3.741197	-4.452325	-1.099795	-1.106134
-7.695374	-7.748524	-3.741346	-4.453314	-1.099791	-1.106351
-7.695193	-7.750573	-3.741293	-4.454597	-1.099726	-1.106639
-7.695879	-7.751870	-3.741662	-4.455451	-1.099783	-1.106818
-7.696144	-7.753635	-3.741822	-4.456581	-1.099778	-1.107066
-7.697263	-7.754624	-3.742396	-4.457267	-1.099893	-1.107201
-7.697943	-7.756056	-3.742752	-4.458214	-1.099944	-1.107401
-7.699457	-7.756694	-3.743510	-4.458706	-1.100112	-1.107488
-7.700513	-7.757757	-3.744039	-4.459447	-1.100214	-1.107637
-7.702377	-7.758012	-3.744958	-4.459725	-1.100431	-1.107670
-7.703758	-7.758679	-3.745634	-4.460244	-1.100577	-1.107765
-7.705920	-7.758530	-3.746684	-4.460296	-1.100834	-1.107743
-7.707571	-7.758789	-3.747478	-4.460584	-1.101018	-1.107783
-7.709970	-7.758230	-3.748632	-4.460403	-1.101308	-1.107707
-7.711830	-7.758079	-3.749513	-4.460458	-1.101521	-1.107691
-7.714405	-7.757114	-3.750736	-4.460046	-1.101836	-1.107561
-7.716409	-7.756565	-3.751672	-4.459873	-1.102069	-1.107494
-7.719094	-7.755213	-3.752933	-4.459238	-1.102400	-1.107313
-7.721176	-7.754289	-3.753891	-4.458849	-1.102646	-1.107197
-7.723904	-7.752578	-3.755158	-4.458006	-1.102984	-1.106969
-7.725999	-7.751314	-3.756107	-4.457420	-1.103233	-1.106809
-7.728704	-7.749281	-3.757349	-4.456390	-1.103570	-1.106542
-7.730747	-7.747720	-3.758258	-4.455629	-1.103813	-1.106344
-7.733366	-7.745414	-3.759446	-4.454436	-1.104141	-1.106042
-7.735297	-7.743607	-3.760288	-4.453528	-1.104372	-1.105815
-7.737774	-7.741082	-3.761393	-4.452204	-1.104682	-1.105486
-7.739536	-7.739087	-3.762142	-4.451181	-1.104892	-1.105236
-7.741816	-7.736402	-3.763144	-4.449757	-1.105178	-1.104888
-7.743359	-7.734281	-3.763778	-4.448653	-1.105362	-1.104624
-7.745398	-7.731500	-3.764654	-4.447164	-1.105618	-1.104266
-7.746680	-7.729317	-3.765156	-4.446015	-1.105769	-1.103996
-7.748439	-7.726506	-3.765891	-4.444498	-1.105990	-1.103636
-7.749426	-7.724328	-3.766248	-4.443339	-1.106104	-1.103369
-7.750874	-7.721550	-3.766831	-4.441830	-1.106287	-1.103016
-7.751540	-7.719440	-3.767033	-4.440699	-1.106361	-1.102759
-7.752657	-7.716761	-3.767458	-4.439232	-1.106502	-1.102420
-7.752986	-7.714781	-3.767500	-4.438161	-1.106534	-1.102182
-7.753760	-7.712258	-3.767764	-4.436771	-1.106633	-1.101866
-7.753744	-7.710466	-3.767646	-4.435793	-1.106622	-1.101653
-7.754173	-7.708155	-3.767752	-4.434509	-1.106678	-1.101365
-7.753814	-7.706600	-3.767478	-4.433652	-1.106624	-1.101184
-7.753904	-7.704547	-3.767431	-4.432501	-1.106638	-1.100930
-7.753212	-7.703273	-3.767009	-4.431790	-1.106544	-1.100786
-7.752977	-7.701519	-3.766820	-4.430794	-1.106518	-1.100571
-7.751971	-7.700561	-3.766261	-4.430248	-1.106385	-1.100467
-7.751433	-7.699135	-3.765942	-4.429425	-1.106322	-1.100294
-7.750138	-7.698519	-3.765262	-4.429059	-1.106154	-1.100234
-7.749327	-7.697443	-3.764830	-4.428420	-1.106059	-1.100104
-7.747775	-7.697185	-3.764045	-4.428244	-1.105860	-1.100089
-7.746726	-7.696472	-3.763520	-4.427798	-1.105736	-1.100005
-7.744955	-7.696579	-3.762650	-4.427816	-1.105512	-1.100034
-7.743768	-7.696282	-3.762051	-4.427564	-1.105365	-1.099995
-7.741901	-7.696823	-3.761118	-4.427774	-1.105120	-1.100069
-7.740580	-7.696901	-3.760466	-4.427712	-1.104956	-1.100072
-7.738576	-7.697788	-3.759492	-4.428110	-1.104697	-1.100188
-7.737143	-7.698203	-3.758811	-4.428230	-1.104522	-1.100232
-7.735049	-7.699414	-3.757818	-4.428803	-1.104254	-1.100387
-7.733549	-7.700138	-3.757129	-4.429093	-1.104074	-1.100468
-7.731411	-7.701642	-3.756139	-4.429827	-1.103803	-1.100657
-7.729890	-7.702643	-3.755464	-4.430268	-1.103624	-1.100771
-7.727752	-7.704403	-3.754498	-4.431143	-1.103357	-1.100990
-7.726256	-7.705639	-3.753858	-4.431715	-1.103184	-1.101131
-7.724162	-7.707613	-3.752935	-4.432709	-1.102927	-1.101374
-7.722734	-7.709041	-3.752349	-4.433389	-1.102766	-1.101536
-7.720726	-7.711180	-3.751487	-4.434478	-1.102523	-1.101798
-7.719403	-7.712751	-3.750971	-4.435240	-1.102378	-1.101975
-7.717518	-7.715007	-3.750188	-4.436396	-1.102154	-1.102249
-7.716336	-7.716669	-3.749756	-4.437213	-1.102031	-1.102436
-7.714606	-7.718988	-3.749062	-4.438410	-1.101829	-1.102715
-7.713594	-7.720689	-3.748725	-4.439253	-1.101730	-1.102904
-7.712047	-7.723017	-3.748130	-4.440462	-1.101554	-1.103182
-7.711229	-7.724704	-3.747897	-4.441304	-1.101482	-1.103367
-7.709884	-7.726991	-3.747408	-4.442497	-1.101334	-1.103638
-7.709279	-7.728613	-3.747283	-4.443311	-1.101291	-1.103813
-7.708154	-7.730810	-3.746903	-4.444462	-1.101173	-1.104071
-7.707773	-7.732319	-3.746889	-4.445224	-1.101160	-1.104231
-7.706876	-7.734381	-3.746620	-4.446309	-1.101071	-1.104470
-7.706726	-7.735736	-3.746715	-4.446994	-1.101088	-1.104610
-7.706060	-7.737621	-3.746554	-4.447991	-1.101029	-1.104827
-7.706141	-7.738782	-3.746755	-4.448579	-1.101075	-1.104942
-7.705702	-7.740454	-3.746696	-4.449468	-1.101045	-1.105132
-7.706006	-7.741389	-3.746996	-4.449941	-1.101119	-1.105219
-7.705785	-7.742820	-3.747032	-4.450708	-1.101115	-1.105380
-7.706302	-7.743503	-3.747422	-4.451053	-1.101214	-1.105435
-7.706285	-7.744671	-3.747543	-4.451685	-1.101235	-1.105564
-7.706997	-7.745083	-3.748012	-4.451891	-1.101358	-1.105587
-7.707168	-7.745974	-3.748206	-4.452381	-1.101400	-1.105683
-7.708056	-7.746105	-3.748742	-4.452442	-1.101542	-1.105673
-7.708392	-7.746713	-3.748997	-4.452787	-1.101603	-1.105736
-7.709434	-7.746561	-3.749587	-4.452703	-1.101761	-1.105693
-7.709911	-7.746887	-3.749890	-4.452903	-1.101837	-1.105723
-7.711081	-7.746457	-3.750520	-4.452676	-1.102008	-1.105649
-7.711718	-7.746550	-3.750856	-4.452736	-1.102094	-1.105648
