## Supplementary material for "Visualising joint force-velocity properties in musculoskeletal models": Code&Data: A03_FB_P04_x1_fvgOutput.csv

1.000000	1.000000	1.000000	1.000000	1.000000	1.000000
1.000000	1.000000	1.000000	1.000000	1.000000	1.000000
1.000232	0.999958	1.000955	0.999906	1.000777	0.999856
1.001094	0.999804	1.004757	0.999530	1.003093	0.999427
1.003113	0.999441	1.013824	0.998621	1.007896	0.998529
1.006909	0.998754	1.030503	0.996898	1.016650	0.996870
1.013156	0.997612	1.056392	0.994085	1.031508	0.993980
1.022527	0.995868	1.091780	0.989944	1.055113	0.989189
1.035624	0.993372	1.135485	0.984287	1.089877	0.981650
1.052887	0.989967	1.185255	0.976984	1.136555	0.970502
1.074510	0.985511	1.238417	0.967937	1.193250	0.955092
1.100378	0.979878	1.292457	0.957073	1.255706	0.935166
1.130060	0.972970	1.345342	0.944328	1.318809	0.910973
1.162860	0.964720	1.395593	0.929656	1.378257	0.883222
1.197913	0.955094	1.442224	0.913049	1.431450	0.852905
1.234291	0.944089	1.484650	0.894562	1.477459	0.821077
1.271102	0.931730	1.522610	0.874332	1.516500	0.788662
1.307555	0.918068	1.556110	0.852575	1.549368	0.756368
1.342994	0.903179	1.585359	0.829572	1.577034	0.724669
1.376911	0.887167	1.610704	0.805637	1.600426	0.693853
1.408939	0.870159	1.632569	0.781091	1.620337	0.664085
1.438844	0.852306	1.651395	0.756234	1.637412	0.635452
1.466506	0.833773	1.667609	0.731331	1.652159	0.608001
1.491896	0.814737	1.681598	0.706607	1.664981	0.581754
1.515058	0.795374	1.693705	0.682242	1.676196	0.556717
1.536088	0.775859	1.704221	0.658378	1.686057	0.532883
1.555115	0.756351	1.713393	0.635122	1.694771	0.510235
1.572288	0.736999	1.721429	0.612550	1.702508	0.488744
1.587763	0.717931	1.728500	0.590715	1.709405	0.468375
1.601698	0.699257	1.734750	0.569648	1.715580	0.449086
1.614243	0.681069	1.740298	0.549366	1.721128	0.430830
1.625540	0.663437	1.745243	0.529871	1.726132	0.413559
1.635720	0.646417	1.749668	0.511159	1.730660	0.397223
1.644899	0.630056	1.753644	0.493211	1.734770	0.381775
1.653179	0.614390	1.757231	0.476002	1.738511	0.367172
1.660647	0.599455	1.760479	0.459497	1.741921	0.353380
1.667381	0.585281	1.763434	0.443660	1.745037	0.340363
1.673448	0.571892	1.766129	0.428464	1.747887	0.328085
1.678907	0.559308	1.768595	0.413882	1.750500	0.316508
1.683809	0.547545	1.770855	0.399896	1.752899	0.305599
1.688200	0.536616	1.772931	0.386488	1.755103	0.295328
1.692118	0.526534	1.774840	0.373645	1.757129	0.285669
1.695597	0.517305	1.776597	0.361360	1.758991	0.276600
1.698669	0.508936	1.778213	0.349626	1.760702	0.268105
1.701357	0.501431	1.779699	0.338443	1.762271	0.260172
1.703687	0.494790	1.781063	0.327812	1.763706	0.252794
1.705677	0.489010	1.782314	0.317740	1.765014	0.245967
1.707346	0.484085	1.783455	0.308233	1.766198	0.239693
1.708710	0.480005	1.784494	0.299302	1.767264	0.233978
1.709785	0.476758	1.785432	0.290958	1.768212	0.228830
1.710583	0.474327	1.786275	0.283215	1.769045	0.224263
1.711117	0.472690	1.787024	0.276087	1.769763	0.220293
1.711350	0.471972	1.787692	0.269509	1.770354	0.216998
1.695557	0.517414	1.791568	0.235121	1.763414	0.254307
1.677481	0.562646	1.793957	0.212009	1.760583	0.268705
1.656455	0.607936	1.795554	0.195416	1.760566	0.268789
1.631791	0.653121	1.796675	0.182979	1.761842	0.262354
1.602845	0.697651	1.797468	0.173529	1.763501	0.253854
1.569138	0.740683	1.798008	0.166460	1.765121	0.245401
1.530558	0.781186	1.798339	0.161435	1.766527	0.237937
1.487732	0.818006	1.798482	0.158257	1.767653	0.231870
1.442331	0.850084	1.798453	0.156795	1.768474	0.227399
1.397295	0.876576	1.798260	0.156957	1.768978	0.224634
1.512415	0.797691	1.795941	0.178024	1.773681	0.198015
1.562924	0.747771	1.793943	0.195087	1.774918	0.190765
1.591517	0.713049	1.792116	0.209887	1.774451	0.193514
1.609769	0.687715	1.790373	0.223401	1.772875	0.202685
1.622253	0.668697	1.788641	0.236323	1.770439	0.216520
1.631170	0.654164	1.786858	0.249205	1.767262	0.233989
1.637721	0.642936	1.784958	0.262531	1.763409	0.254331
1.642666	0.634129	1.782861	0.276831	1.758973	0.276692
1.646433	0.627221	1.780500	0.292460	1.753940	0.300776
1.649247	0.621941	1.777820	0.309603	1.748138	0.326989
1.651148	0.618316	1.774785	0.328260	1.741202	0.356326
1.652447	0.615812	1.771269	0.348926	1.732915	0.388822
1.653091	0.614561	1.767183	0.371712	1.722809	0.425116
1.653076	0.614590	1.762408	0.396772	1.710163	0.466063
1.652420	0.615863	1.756730	0.424544	1.694436	0.511137
1.651134	0.618343	1.749827	0.455636	1.675306	0.558780
1.649100	0.622219	1.741288	0.490514	1.652553	0.607231
1.646350	0.627375	1.730469	0.529807	1.625949	0.655017
1.642457	0.634507	1.716773	0.573007	1.593542	0.703352
1.637215	0.643820	1.699053	0.620256	1.555154	0.750114
1.630260	0.655685	1.675713	0.671162	1.510327	0.794178
1.620840	0.670926	1.644884	0.724156	1.457525	0.835610
1.608034	0.690245	1.603869	0.777556	1.399688	0.871723
1.590279	0.714671	1.551460	0.827479	1.327906	0.907075
1.565568	0.744784	1.484172	0.873098	1.280073	0.926371
1.529013	0.782648	1.431045	0.899839	1.041638	0.991954
1.488676	0.817270	1.088554	0.988127	1.554864	0.750432
1.246403	0.940168	1.650535	0.714619	0.383881	1.720270
1.501503	0.806956	0.526651	1.607977	1.761085	0.266184
0.817737	1.442874	1.729860	0.528782	0.193828	1.766025
1.476265	0.826704	0.495275	1.624612	1.755152	0.295098
0.796929	1.468985	1.724336	0.547008	0.167372	1.771070
1.458124	0.839615	0.458934	1.642344	1.747303	0.330633
0.781381	1.486867	1.717170	0.569147	0.142800	1.775532
1.437316	0.853270	0.428156	1.656226	1.736316	0.375805
0.767766	1.501509	1.708467	0.593902	0.122163	1.779123
1.415914	0.866178	0.400503	1.667884	1.722303	0.426845
0.756095	1.513371	1.697923	0.621108	0.105924	1.781855
1.388366	0.881312	0.378171	1.676768	1.704950	0.481669
0.745122	1.523988	1.685556	0.649654	0.094311	1.783760
1.358259	0.896205	0.358926	1.684055	1.685871	0.533348
0.735561	1.532845	1.671337	0.678682	0.086709	1.784985
1.319375	0.913292	0.344778	1.689177	1.666309	0.578895
0.727553	1.539997	1.655603	0.706876	0.082690	1.785626
1.279376	0.928762	0.333723	1.693024	1.649995	0.612204
0.719817	1.546687	1.641364	0.729486	0.080774	1.785930
1.232056	0.944798	0.327370	1.695112	1.638722	0.633122
0.714774	1.550937	1.628786	0.747534	0.080734	1.785937
1.185267	0.958670	0.324731	1.695854	1.633890	0.641618
0.709952	1.554922	1.622745	0.755804	0.081476	1.785819
1.148811	0.968337	0.324402	1.695774	1.637663	0.635007
0.707699	1.556758	1.622435	0.756553	0.082669	1.785630
1.126565	0.973810	0.326888	1.694696	1.646263	0.619305
0.705117	1.558842	1.629880	0.747138	0.084236	1.785380
1.114910	0.976558	0.331899	1.692714	1.659844	0.592558
0.703760	1.559930	1.641047	0.731784	0.086715	1.784984
1.115576	0.976403	0.339466	1.689794	1.674971	0.559552
0.703231	1.560351	1.654099	0.711952	0.090493	1.784377
1.123532	0.974532	0.349984	1.685748	1.690056	0.522684
0.704384	1.559430	1.666739	0.690569	0.096229	1.783448
1.137987	0.971038	0.363583	1.680458	1.704007	0.484417
0.705494	1.558539	1.679261	0.666877	0.104013	1.782171
1.147562	0.968653	0.381481	1.673341	1.716459	0.446252
0.708382	1.556203	1.689840	0.644599	0.114894	1.780356
1.165827	0.963939	0.401834	1.664969	1.727527	0.408601
0.712875	1.552516	1.698943	0.623477	0.128748	1.777992
1.179540	0.960250	0.427051	1.654144	1.736685	0.374365
0.718760	1.547585	1.706528	0.604272	0.146416	1.774888
1.198680	0.954873	0.454947	1.641508	1.744616	0.342145
0.726368	1.541036	1.712737	0.587305	0.168174	1.770921
1.215459	0.949924	0.487230	1.625918	1.751152	0.313574
0.735452	1.532944	1.717687	0.572855	0.194875	1.765820
1.231496	0.944975	0.523200	1.607170	1.756597	0.288224
0.745993	1.523164	1.721476	0.561141	0.227290	1.759254
1.244465	0.940805	0.563286	1.584314	1.761032	0.266448
0.757785	1.511690	1.724174	0.552365	0.266432	1.750723
1.258407	0.936144	0.605422	1.557701	1.764636	0.247949
0.771011	1.498100	1.725833	0.546667	0.312774	1.739660
1.273550	0.930860	0.648682	1.527118	1.767392	0.233284
0.786343	1.481300	1.726372	0.544519	0.366485	1.725316
1.285702	0.926442	0.694352	1.490508	1.769201	0.223401
0.802289	1.462509	1.726008	0.545294	0.426885	1.706832
1.298893	0.921456	0.738275	1.450211	1.770192	0.217902
0.818780	1.441493	1.724772	0.548862	0.490597	1.683966
1.307085	0.918254	0.782710	1.403132	1.770208	0.217812
0.836446	1.416958	1.722218	0.556529	0.555986	1.655860
1.316036	0.914660	0.821084	1.356172	1.769308	0.222811
0.853960	1.390276	1.718754	0.566725	0.612038	1.626866
1.323649	0.911520	0.851623	1.313683	1.767520	0.232591
0.869712	1.363979	1.714644	0.578400	0.650666	1.603497
1.330209	0.908751	0.869377	1.286609	1.765188	0.245051
0.881507	1.342670	1.710593	0.589400	0.664882	1.594061
1.332515	0.907764	0.874457	1.278699	1.762760	0.257674
0.886023	1.334110	1.707409	0.597627	0.658290	1.598497
1.328093	0.909651	0.869304	1.287336	1.760574	0.268749
0.885354	1.335392	1.704498	0.604888	0.641928	1.609062
1.317957	0.913875	0.857509	1.306067	1.758416	0.279422
0.879841	1.345771	1.701873	0.611222	0.619133	1.622803
1.301041	0.920624	0.841873	1.329487	1.756160	0.290317
0.872492	1.359088	1.698620	0.618954	0.595613	1.635911
1.279119	0.928855	0.822988	1.355877	1.753565	0.302520
0.864199	1.373450	1.694603	0.628270	0.570923	1.648631
1.252522	0.938134	0.801582	1.383561	1.750523	0.316407
0.855767	1.387376	1.689532	0.639632	0.546296	1.660374
1.219878	0.948583	0.779250	1.410208	1.746875	0.332487
0.847798	1.399952	1.683009	0.653581	0.523122	1.670655
1.185387	0.958637	0.754556	1.437301	1.742571	0.350701
0.840741	1.410645	1.674904	0.669877	0.500399	1.680083
1.145189	0.969249	0.730714	1.461385	1.737310	0.371919
0.834972	1.419092	1.664576	0.689101	0.479921	1.688076
1.100564	0.979836	0.707548	1.483040	1.730949	0.396156
0.831062	1.424674	1.651310	0.711529	0.461695	1.694822
1.053223	0.989900	0.685536	1.502180	1.723185	0.423827
0.828206	1.428679	1.635020	0.736048	0.445154	1.700665
1.000504	0.999910	0.665881	1.518196	1.713696	0.455083
0.826419	1.431157	1.614865	0.762545	0.431076	1.705443
0.989124	1.046316	0.649060	1.531153	1.702094	0.489928
0.823470	1.435195	1.592244	0.788171	0.418855	1.709452
0.976870	1.093469	0.636371	1.540488	1.688217	0.527414
0.820281	1.439493	1.565585	0.813930	0.410405	1.712152
0.963610	1.139351	0.627720	1.546625	1.671775	0.566836
0.816808	1.444098	1.534691	0.839074	0.405711	1.713628
0.950509	1.180200	0.622220	1.550404	1.652764	0.606815
0.813747	1.448089	1.498794	0.863415	0.404676	1.713951
0.937244	1.217660	0.620995	1.551152	1.630516	0.647395
0.810037	1.452848	1.461044	0.884705	0.407094	1.713195
0.923832	1.252086	0.623689	1.549154	1.606322	0.685408
0.806652	1.457114	1.420825	0.903681	0.413765	1.711086
0.911110	1.281950	0.629892	1.544643	1.581291	0.719358
0.803626	1.460869	1.381670	0.919314	0.424105	1.707745
0.899502	1.307108	0.639122	1.537844	1.557956	0.747017
0.801145	1.463906	1.347494	0.931142	0.437621	1.703243
0.890209	1.325964	0.649672	1.529873	1.540292	0.765815
0.799725	1.465628	1.321889	0.939091	0.453004	1.697924
0.883512	1.338898	0.661009	1.521048	1.530061	0.775964
0.799614	1.465763	1.307080	0.943386	0.469366	1.692023
0.879902	1.345657	0.672084	1.512145	1.528124	0.777829
0.801121	1.463935	1.302698	0.944640	0.485948	1.685771
0.879292	1.346785	0.682875	1.503190	1.532440	0.773649
0.804374	1.459946	1.306423	0.943640	0.502832	1.679103
0.881703	1.342303	0.693288	1.494275	1.540811	0.765286
0.809515	1.453510	1.315479	0.941106	0.520257	1.671878
0.886435	1.333318	0.704421	1.484445	1.550531	0.755126
0.816343	1.444708	1.328011	0.937453	0.539022	1.663678
0.892961	1.320492	0.716814	1.473120	1.560701	0.743940
0.824616	1.433633	1.342797	0.932924	0.559703	1.654092
0.901204	1.303536	0.730333	1.460275	1.570945	0.732052
0.834269	1.420105	1.358531	0.927829	0.582529	1.642776
0.910505	1.283309	0.745842	1.444861	1.580233	0.720690
0.845013	1.404220	1.374389	0.922381	0.608124	1.629065
0.920546	1.260044	0.763433	1.426421	1.588498	0.710077
0.856652	1.385945	1.389617	0.916827	0.636825	1.612233
0.931001	1.234085	0.783259	1.404294	1.595470	0.700730
0.869005	1.365210	1.403568	0.911435	0.668888	1.591313
0.941581	1.205810	0.805384	1.377727	1.600907	0.693175
0.882112	1.341538	1.415099	0.906741	0.704610	1.564873
0.952144	1.175324	0.829773	1.345849	1.604379	0.688223
0.895352	1.315664	1.425360	0.902366	0.743365	1.531602
0.962243	1.143810	0.856379	1.307504	1.605850	0.686095
0.909075	1.286497	1.432057	0.899401	0.785820	1.488161
0.971871	1.111351	0.885091	1.261221	1.604320	0.688307
0.923212	1.253602	1.434912	0.898102	0.831088	1.431092
0.980899	1.078504	0.915796	1.204965	1.598649	0.696341
0.937860	1.215998	1.432751	0.899062	0.878485	1.354589
0.989212	1.045956	0.948562	1.135441	1.586560	0.712610
0.953281	1.171897	1.423421	0.903159	0.927345	1.248783
0.996561	1.015139	0.984175	1.045735	1.562832	0.741520
0.970088	1.117554	1.401804	0.912082	0.978572	1.089680
1.013875	0.997479	1.106650	0.985364	1.510813	0.793750
0.989314	1.045542	1.357874	0.928040	1.134763	0.970954
1.037553	0.992998	1.230223	0.962549	1.406770	0.867722
1.023223	0.995738	1.318883	0.940177	1.231391	0.943340
1.059147	0.988700	1.274376	0.952191	1.337141	0.902998
1.059415	0.988645	1.306239	0.943757	1.273085	0.928959
1.074003	0.985619	1.294821	0.946870	1.309559	0.914822
1.077609	0.984855	1.306160	0.943760	1.292018	0.921818
1.084305	0.983419	1.305229	0.944009	1.302406	0.917721
1.087632	0.982697	1.309285	0.942864	1.298886	0.919124
1.090940	0.981974	1.310038	0.942641	1.301002	0.918283
1.092927	0.981536	1.311081	0.942335	1.299802	0.918761
1.094249	0.981244	1.310846	0.942391	1.298962	0.919094
1.094717	0.981141	1.309925	0.942642	1.296937	0.919895
1.094449	0.981200	1.308065	0.943155	1.294275	0.920940
1.093436	0.981424	1.305337	0.943908	1.290740	0.922313
1.091707	0.981805	1.301696	0.944905	1.286393	0.923983
1.089270	0.982339	1.297141	0.946139	1.281187	0.925953
1.086137	0.983022	1.291655	0.947602	1.275118	0.928211
1.082313	0.983848	1.285230	0.949285	1.268167	0.930748
1.077803	0.984813	1.277858	0.951175	1.260323	0.933547
1.072611	0.985912	1.269535	0.953257	1.251578	0.936594
1.066714	0.987144	1.260288	0.955508	1.241911	0.939873
1.060178	0.988490	1.250043	0.957929	1.231399	0.943337
1.052954	0.989954	1.238899	0.960478	1.219913	0.947007
1.045062	0.991527	1.226830	0.963145	1.207582	0.950819
1.036503	0.993201	1.213888	0.965901	1.194378	0.954761
1.027295	0.994968	1.200094	0.968726	1.180366	0.958795
1.017438	0.996820	1.185525	0.971593	1.165564	0.962899
1.006966	0.998744	1.170210	0.974484	1.150080	0.967026
0.999185	1.003630	1.154238	0.977373	1.133939	0.971161
0.996873	1.013784	1.138023	0.980182	1.117045	0.975315
0.994407	1.024383	1.122076	0.982831	1.099726	0.979400
0.991837	1.035180	1.106017	0.985391	1.083002	0.983189
0.989172	1.046122	1.090238	0.987807	1.066037	0.986884
0.986446	1.057048	1.074508	0.990125	1.049648	0.990321
0.983668	1.067920	1.059171	0.992300	1.033187	0.993647
0.980870	1.078612	1.044017	0.994374	1.017427	0.996721
0.978061	1.089097	1.029388	0.996307	1.001700	0.999685
0.975272	1.099266	1.015026	0.998142	0.997417	1.011773
0.972489	1.109178	1.002409	0.999706	0.993869	1.027481
0.969817	1.118486	0.997884	1.006387	0.990759	1.040835
0.967399	1.126740	0.994801	1.015555	0.988471	1.050414
0.965154	1.134257	0.991727	1.024541	0.985874	1.061055
0.963084	1.141072	0.988619	1.033468	0.983295	1.071374
0.961175	1.147261	0.985561	1.042101	0.980679	1.081606
0.959428	1.152844	0.982567	1.050413	0.978098	1.091476
0.957843	1.157841	0.979664	1.058341	0.975564	1.100949
0.956425	1.162263	0.976870	1.065856	0.973103	1.109960
0.955177	1.166114	0.974199	1.072931	0.970730	1.118470
0.954103	1.169399	0.971667	1.079545	0.968461	1.126450
0.953207	1.172119	0.969287	1.085681	0.966310	1.133877
0.952521	1.174188	0.967011	1.091476	0.964322	1.140623
0.951980	1.175815	0.965007	1.096519	0.962380	1.147110
0.951631	1.176860	0.963154	1.101134	0.960664	1.152759
0.951470	1.177342	0.961493	1.105231	0.959109	1.157809
0.951496	1.177262	0.960034	1.108802	0.957725	1.162251
0.951711	1.176621	0.958783	1.111839	0.956520	1.166079
0.952139	1.175339	0.957694	1.114464	0.955532	1.169194
0.952715	1.173605	0.956912	1.116338	0.954652	1.171943
0.953478	1.171299	0.956332	1.117721	0.954021	1.173906
0.954419	1.168435	0.955978	1.118560	0.953594	1.175226
0.955533	1.165018	0.955854	1.118846	0.953369	1.175922
0.956815	1.161052	0.955962	1.118579	0.953346	1.175992
0.958258	1.156540	0.956303	1.117756	0.953525	1.175440
0.959854	1.151490	0.956873	1.116379	0.953905	1.174265
0.961613	1.145848	0.957635	1.114537	0.954503	1.172409
0.963486	1.139760	0.958677	1.112010	0.955241	1.170106
0.965503	1.133096	0.959892	1.109049	0.956214	1.167048
0.967619	1.125996	0.961363	1.105441	0.957327	1.163521
0.969843	1.118398	0.963024	1.101338	0.958638	1.159327
0.972163	1.110325	0.964874	1.096726	0.960114	1.154551
0.974568	1.101796	0.966905	1.091613	0.961741	1.149222
0.977044	1.092831	0.969105	1.086013	0.963506	1.143363
0.979581	1.083454	0.971462	1.079944	0.965395	1.136995
0.982167	1.073690	0.973960	1.073428	0.967395	1.130145
0.984788	1.063568	0.976586	1.066488	0.969492	1.122839
0.987434	1.053118	0.979322	1.059150	0.971672	1.115110
0.990092	1.042374	0.982153	1.051445	0.973919	1.106991
0.992750	1.031373	0.985060	1.043407	0.976219	1.098521
0.995397	1.020156	0.988027	1.035073	0.978556	1.089741
0.998022	1.008766	0.991034	1.026483	0.980914	1.080697
1.003023	0.999457	0.994076	1.017647	0.983273	1.071462
1.015496	0.997180	0.997083	1.008764	0.985653	1.061945
1.027714	0.994888	0.999909	1.000274	0.988083	1.052021
1.039558	0.992607	1.012853	0.998419	0.990408	1.042317
1.051068	0.990333	1.024807	0.996906	0.992703	1.032535
1.062114	0.988093	1.035941	0.995460	0.994787	1.023469
1.072657	0.985902	1.046340	0.994075	0.996668	1.015131
1.082675	0.983770	1.056031	0.992753	0.998372	1.007454
1.092152	0.981707	1.065025	0.991499	0.999918	1.000379
1.101082	0.979720	1.073333	0.990316	1.006551	0.998782
1.109472	0.977814	1.080815	0.989230	1.013360	0.997497
1.117302	0.976000	1.087598	0.988228	1.019711	0.996282
1.124571	0.974286	1.093726	0.987308	1.025524	0.995155
1.131279	0.972675	1.099211	0.986472	1.030786	0.994122
1.137432	0.971174	1.104059	0.985724	1.035499	0.993187
1.142952	0.969808	1.108459	0.985037	1.039544	0.992377
1.148032	0.968534	1.111966	0.984483	1.043335	0.991611
1.152565	0.967383	1.114897	0.984016	1.046473	0.990972
1.156477	0.966380	1.117415	0.983613	1.048918	0.990471
1.159879	0.965498	1.119246	0.983317	1.050992	0.990043
1.162857	0.964721	1.120248	0.983154	1.052725	0.989685
1.165220	0.964099	1.120906	0.983047	1.053668	0.989489
1.167170	0.963583	1.120731	0.983074	1.054353	0.989347
1.168602	0.963203	1.120034	0.983186	1.054422	0.989333
1.169526	0.962957	1.118799	0.983385	1.053970	0.989427
1.169946	0.962845	1.117029	0.983668	1.053038	0.989620
1.169869	0.962865	1.114739	0.984034	1.051647	0.989908
1.169298	0.963018	1.111945	0.984477	1.049816	0.990286
1.168237	0.963300	1.108670	0.984993	1.047559	0.990749
1.166691	0.963710	1.104936	0.985576	1.044894	0.991294
1.164664	0.964246	1.100768	0.986221	1.041841	0.991913
1.162162	0.964903	1.096195	0.986921	1.038419	0.992603
1.159190	0.965677	1.091243	0.987670	1.034653	0.993356
1.155757	0.966565	1.085943	0.988461	1.030568	0.994165
1.151870	0.967561	1.080323	0.989290	1.026191	0.995025
1.147541	0.968658	1.074414	0.990148	1.021553	0.995926
1.142779	0.969851	1.068248	0.991031	1.016685	0.996863
1.137600	0.971133	1.061856	0.991933	1.011622	0.997827
1.131962	0.972510	1.055404	0.992830	1.006313	0.998826
1.125953	0.973956	1.048723	0.993744	1.001000	0.999815
1.119584	0.975465	1.041887	0.994664	0.999130	1.003997
1.112907	0.977023	1.034980	0.995580	0.997972	1.009265
1.105895	0.978632	1.028167	0.996469	0.996717	1.014916
1.098585	0.980280	1.021406	0.997337	0.995410	1.020724
1.091010	0.981958	1.014697	0.998185	0.994078	1.026572
1.083203	0.983657	1.008058	0.999013	0.992738	1.032383
1.075195	0.985367	1.001515	0.999816	0.991404	1.038096
1.067021	0.987080	0.999025	1.002949	0.990090	1.043657
1.058862	0.988758	0.997655	1.007066	0.989017	1.048148
1.050791	0.990388	0.996191	1.011431	0.988165	1.051681
1.042790	0.991975	0.994695	1.015854	0.987448	1.054635
1.034864	0.993519	0.993202	1.020230	0.986826	1.057181
1.027034	0.995017	0.991736	1.024493	0.986283	1.059396
1.019319	0.996469	0.990316	1.028588	0.985808	1.061319
1.011739	0.997872	0.988957	1.032473	0.985401	1.062965
1.004332	0.999221	0.987669	1.036130	0.985064	1.064320
0.999420	1.002587	0.986476	1.039495	0.984791	1.065416
0.998022	1.008764	0.985407	1.042492	0.984576	1.066278
0.996663	1.014696	0.984500	1.045018	0.984410	1.066942
0.995349	1.020363	0.983748	1.047104	0.984316	1.067316
0.994085	1.025750	0.983145	1.048769	0.984309	1.067345
0.992876	1.030846	0.982688	1.050028	0.984395	1.067001
0.991726	1.035641	0.982373	1.050893	0.984578	1.066270
0.990640	1.040128	0.982196	1.051375	0.984857	1.065150
0.989620	1.044299	0.982156	1.051485	0.985232	1.063646
0.988670	1.048151	0.982246	1.051235	0.985698	1.061767
0.987793	1.051678	0.982464	1.050636	0.986250	1.059528
0.986992	1.054879	0.982803	1.049702	0.986884	1.056945
0.986278	1.057713	0.983238	1.048500	0.987604	1.053993
0.985632	1.060261	0.983806	1.046926	0.988374	1.050816
0.985067	1.062477	0.984476	1.045068	0.989209	1.047347
0.984594	1.064324	0.985219	1.042996	0.990111	1.043568
0.984192	1.065889	0.986074	1.040604	0.991041	1.039639
0.983873	1.067129	0.987006	1.037983	0.992014	1.035494
0.983636	1.068047	0.988008	1.035153	0.993020	1.031165
0.983480	1.068649	0.989070	1.032133	0.994052	1.026687
0.983404	1.068941	0.990185	1.028943	0.995100	1.022090
0.983407	1.068931	0.991345	1.025606	0.996158	1.017406
0.983485	1.068628	0.992541	1.022141	0.997218	1.012667
0.983637	1.068040	0.993765	1.018572	0.998273	1.007903
0.983860	1.067178	0.995008	1.014921	0.999316	1.003146
0.984150	1.066052	0.996263	1.011208	1.001700	0.999686
0.984504	1.064675	0.997519	1.007468	1.006700	0.998754
0.984919	1.063055	0.998761	1.003742	1.011663	0.997819
0.985391	1.061208	0.999984	1.000049	1.016553	0.996888
0.985914	1.059150	1.005857	0.999285	1.021337	0.995968
0.986490	1.056874	1.011439	0.998594	1.026137	0.995035
0.987110	1.054409	1.016725	0.997932	1.030803	0.994119
0.987768	1.051780	1.021744	0.997296	1.035241	0.993238
0.988458	1.049008	1.026510	0.996685	1.039396	0.992407
0.989174	1.046112	1.031022	0.996101	1.043230	0.991632
0.989911	1.043111	1.035276	0.995544	1.046723	0.990921
0.990665	1.040022	1.039261	0.995018	1.049861	0.990277
0.991432	1.036861	1.042967	0.994524	1.052634	0.989704
0.992207	1.033642	1.046381	0.994065	1.055037	0.989205
0.992986	1.030382	1.049489	0.993644	1.057069	0.988780
0.993767	1.027094	1.052281	0.993263	1.058728	0.988433
0.994546	1.023791	1.054744	0.992925	1.060015	0.988162
0.995321	1.020484	1.056860	0.992633	1.060939	0.987967
0.996086	1.017195	1.058638	0.992386	1.061492	0.987850
0.996840	1.013931	1.060061	0.992188	1.061686	0.987809
0.997580	1.010705	1.061122	0.992040	1.061528	0.987842
0.998303	1.007529	1.061817	0.991942	1.061026	0.987948
0.999008	1.004416	1.062146	0.991896	1.060188	0.988125
0.999691	1.001378	1.062109	0.991901	1.059023	0.988370
1.001752	0.999686	1.061708	0.991957	1.057541	0.988682
1.004898	0.999119	1.060941	0.992064	1.055756	0.989055
1.007887	0.998576	1.059812	0.992221	1.053681	0.989487
1.010699	0.998063	1.058360	0.992423	1.051310	0.989978
1.013352	0.997575	1.056552	0.992673	1.048685	0.990518
1.015826	0.997119	1.054433	0.992965	1.045798	0.991110
1.018115	0.996694	1.052024	0.993296	1.042663	0.991747
1.020213	0.996302	1.049343	0.993661	1.039297	0.992427
1.022118	0.995945	1.046415	0.994058	1.035718	0.993143
1.023826	0.995624	1.043262	0.994482	1.031946	0.993893
1.025336	0.995339	1.039908	0.994929	1.028003	0.994670
1.026628	0.995094	1.036415	0.995392	1.023890	0.995473
1.027743	0.994883	1.032729	0.995876	1.019685	0.996287
1.028660	0.994708	1.028921	0.996372	1.015377	0.997113
1.029382	0.994571	1.025016	0.996875	1.010994	0.997946
1.029914	0.994469	1.021041	0.997384	1.006564	0.998779
1.030259	0.994403	1.017022	0.997893	1.002116	0.999608
1.030404	0.994375	1.013023	0.998395	0.999533	1.002152
1.030392	0.994378	1.009011	0.998895	0.998650	1.006190
1.030208	0.994413	1.005077	0.999380	0.997760	1.010225
1.029860	0.994479	1.001240	0.999849	0.996872	1.014221
1.029360	0.994575	0.999505	1.001500	0.995992	1.018144
1.028744	0.994692	0.998770	1.003718	0.995165	1.021805
1.028032	0.994828	0.998038	1.005917	0.994406	1.025139
1.027230	0.994980	0.997318	1.008074	0.993711	1.028171
1.026329	0.995151	0.996622	1.010150	0.993074	1.030932
1.025362	0.995334	0.995944	1.012163	0.992501	1.033401
1.024320	0.995531	0.995297	1.014078	0.991988	1.035603
1.023211	0.995740	0.994685	1.015881	0.991534	1.037543
1.022040	0.995960	0.994113	1.017561	0.991139	1.039223
1.020815	0.996190	0.993586	1.019106	0.990804	1.040645
1.019541	0.996428	0.993106	1.020508	0.990528	1.041810
1.018226	0.996673	0.992677	1.021757	0.990312	1.042720
1.016875	0.996924	0.992301	1.022849	0.990157	1.043376
1.015497	0.997179	0.991982	1.023776	0.990060	1.043781
1.014098	0.997438	0.991719	1.024535	0.990023	1.043938
1.012683	0.997699	0.991516	1.025123	0.990043	1.043852
1.011261	0.997960	0.991372	1.025538	0.990121	1.043526
1.009836	0.998221	0.991289	1.025778	0.990253	1.042968
1.008415	0.998480	0.991266	1.025843	0.990439	1.042186
1.007006	0.998737	0.991302	1.025738	0.990676	1.041183
1.005614	0.998989	0.991398	1.025463	0.990962	1.039972
1.004246	0.999237	0.991550	1.025022	0.991295	1.038562
1.002906	0.999478	0.991758	1.024419	0.991670	1.036964
1.001601	0.999713	0.992020	1.023661	0.992085	1.035189
1.000337	0.999940	0.992332	1.022754	0.992536	1.033251
0.999823	1.000789	0.992693	1.021705	0.993021	1.031162
0.999590	1.001830	0.993100	1.020521	0.993534	1.028938
0.999368	1.002820	0.993548	1.019211	0.994073	1.026593
0.999157	1.003754	0.994035	1.017786	0.994634	1.024141
0.998959	1.004631	0.994555	1.016258	0.995212	1.021597
0.998775	1.005447	0.995106	1.014637	0.995805	1.018975
0.998604	1.006202	0.995682	1.012935	0.996408	1.016293
0.998448	1.006893	0.996279	1.011166	0.997018	1.013567
0.998307	1.007513	0.996889	1.009350	0.997632	1.010806
0.998179	1.008075	0.997515	1.007482	0.998242	1.008043
0.998066	1.008572	0.998149	1.005585	0.998848	1.005286
0.997967	1.009005	0.998785	1.003670	0.999445	1.002552
0.997883	1.009374	0.999421	1.001752	1.000154	0.999972
0.997814	1.009680	1.000258	0.999969	1.002992	0.999446
0.997760	1.009917	1.003319	0.999596	1.005760	0.998930
0.997719	1.010093	1.006265	0.999234	1.008468	0.998422
0.997694	1.010206	1.009072	0.998888	1.011097	0.997926
0.997682	1.010258	1.011733	0.998557	1.013623	0.997447
0.997682	1.010255	1.014239	0.998244	1.016026	0.996989
0.997695	1.010198	1.016584	0.997949	1.018288	0.996556
0.997720	1.010091	1.018759	0.997674	1.020393	0.996150
0.997756	1.009932	1.020745	0.997422	1.022338	0.995774
0.997801	1.009735	1.022560	0.997191	1.024095	0.995433
0.997855	1.009498	1.024186	0.996983	1.025665	0.995127
0.997918	1.009223	1.025617	0.996799	1.027043	0.994858
0.997988	1.008913	1.026849	0.996640	1.028222	0.994627
0.998066	1.008573	1.027878	0.996508	1.029199	0.994435
0.998150	1.008203	1.028703	0.996401	1.029972	0.994283
0.998240	1.007808	1.029321	0.996321	1.030540	0.994171
0.998335	1.007391	1.029732	0.996267	1.030904	0.994099
0.998434	1.006954	1.029939	0.996240	1.031064	0.994067
0.998536	1.006501	1.029942	0.996240	1.031025	0.994075
0.998642	1.006034	1.029745	0.996265	1.030788	0.994122
0.998750	1.005557	1.029353	0.996316	1.030360	0.994206
0.998860	1.005073	1.028772	0.996392	1.029744	0.994328
0.998970	1.004584	1.028008	0.996490	1.028948	0.994484
0.999081	1.004093	1.027068	0.996612	1.027980	0.994674
0.999191	1.003604	1.025963	0.996754	1.026846	0.994896
0.999300	1.003118	1.024702	0.996916	1.025557	0.995148
0.999408	1.002640	1.023295	0.997097	1.024121	0.995428
0.999514	1.002170	1.021753	0.997293	1.022550	0.995733
0.999617	1.001711	1.020090	0.997505	1.020854	0.996061
0.999716	1.001266	1.018318	0.997730	1.019045	0.996410
0.999813	1.000837	1.016451	0.997965	1.017136	0.996777
0.999905	1.000424	1.014501	0.998210	1.015140	0.997158
0.999993	1.000030	1.012484	0.998463	1.013070	0.997552
1.000384	0.999931	1.010414	0.998721	1.010940	0.997956
1.000777	0.999861	1.008307	0.998982	1.008764	0.998366
1.001145	0.999795	1.006179	0.999245	1.006555	0.998781
1.001486	0.999734	1.004045	0.999507	1.004330	0.999197
1.001801	0.999677	1.001919	0.999767	1.002104	0.999611
1.002089	0.999625	0.999963	1.000112	0.999978	1.000102
1.002350	0.999578	0.999551	1.001361	0.999543	1.002105
1.002594	0.999534	0.999145	1.002587	0.999123	1.004028
1.002820	0.999494	0.998749	1.003780	0.998722	1.005863
1.003027	0.999456	0.998366	1.004932	0.998339	1.007604
1.003215	0.999423	0.997999	1.006035	0.997977	1.009243
1.003383	0.999392	0.997651	1.007079	0.997638	1.010778
1.003534	0.999365	0.997322	1.008062	0.997323	1.012197
1.003667	0.999341	0.997016	1.008975	0.997033	1.013498
1.003782	0.999320	0.996734	1.009813	0.996770	1.014678
1.003879	0.999303	0.996480	1.010571	0.996534	1.015731
1.003958	0.999289	0.996253	1.011244	0.996327	1.016656
1.004020	0.999277	0.996056	1.011829	0.996148	1.017450
1.004065	0.999269	0.995889	1.012323	0.996000	1.018111
1.004094	0.999264	0.995754	1.012723	0.995881	1.018639
1.004107	0.999262	0.995651	1.013028	0.995792	1.019032
1.004106	0.999262	0.995581	1.013237	0.995733	1.019293
1.004087	0.999265	0.995543	1.013347	0.995704	1.019424
1.004058	0.999271	0.995537	1.013364	0.995704	1.019423
1.004013	0.999279	0.995564	1.013284	0.995732	1.019297
1.003958	0.999289	0.995622	1.013114	0.995789	1.019046
1.003892	0.999300	0.995710	1.012853	0.995873	1.018674
1.003815	0.999314	0.995828	1.012505	0.995982	1.018189
1.003729	0.999330	0.995974	1.012072	0.996116	1.017594
1.003633	0.999347	0.996147	1.011559	0.996273	1.016896
1.003528	0.999366	0.996346	1.010968	0.996451	1.016102
1.003416	0.999386	0.996568	1.010309	0.996649	1.015218
1.003299	0.999407	0.996811	1.009584	0.996865	1.014251
1.003175	0.999430	0.997074	1.008799	0.997097	1.013210
1.003046	0.999453	0.997355	1.007961	0.997344	1.012102
1.002912	0.999477	0.997651	1.007075	0.997602	1.010938
1.002773	0.999502	0.997961	1.006148	0.997871	1.009724
1.002631	0.999528	0.998281	1.005188	0.998148	1.008472
1.002486	0.999554	0.998609	1.004200	0.998430	1.007189
1.002337	0.999581	0.998944	1.003192	0.998717	1.005886
1.002187	0.999608	0.999282	1.002172	0.999005	1.004570
1.002035	0.999635	0.999622	1.001147	0.999293	1.003251
1.001881	0.999663	0.999960	1.000123	0.999579	1.001940
1.001726	0.999690	1.001466	0.999822	0.999860	1.000644
1.001571	0.999718	1.003094	0.999623	1.000685	0.999873
1.001416	0.999746	1.004667	0.999430	1.002037	0.999623
1.001263	0.999774	1.006177	0.999245	1.003351	0.999379
1.001110	0.999801	1.007614	0.999068	1.004617	0.999143
1.000959	0.999828	1.008970	0.998900	1.005828	0.998917
1.000809	0.999855	1.010237	0.998743	1.006977	0.998702
1.000661	0.999882	1.011409	0.998597	1.008056	0.998499
1.000515	0.999908	1.012479	0.998464	1.009059	0.998311
1.000371	0.999934	1.013442	0.998343	1.009982	0.998137
1.000229	0.999959	1.014293	0.998237	1.010818	0.997979
1.000089	0.999984	1.015029	0.998145	1.011564	0.997838
0.999991	1.000042	1.015645	0.998067	1.012217	0.997714
0.999964	1.000162	1.016141	0.998005	1.012773	0.997609
0.999938	1.000279	1.016513	0.997958	1.013231	0.997522
0.999912	1.000393	1.016763	0.997926	1.013590	0.997453
0.999887	1.000503	1.016888	0.997911	1.013847	0.997405
0.999863	1.000611	1.016893	0.997910	1.014004	0.997375
0.999840	1.000716	1.016777	0.997925	1.014059	0.997364
0.999817	1.000817	1.016544	0.997954	1.014015	0.997373
0.999795	1.000914	1.016196	0.997998	1.013872	0.997400
0.999774	1.001008	1.015739	0.998055	1.013634	0.997445
0.999754	1.001099	1.015175	0.998126	1.013302	0.997508
0.999735	1.001185	1.014512	0.998209	1.012880	0.997588
0.999716	1.001267	1.013752	0.998304	1.012372	0.997685
0.999698	1.001347	1.012909	0.998410	1.011780	0.997797
0.999681	1.001422	1.011984	0.998525	1.011110	0.997924
0.999665	1.001494	1.010989	0.998649	1.010367	0.998064
0.999650	1.001562	1.009929	0.998781	1.009556	0.998217
0.999636	1.001626	1.008816	0.998919	1.008684	0.998381
0.999622	1.001687	1.007655	0.999063	1.007755	0.998556
0.999610	1.001742	1.006457	0.999210	1.006779	0.998739
0.999598	1.001795	1.005234	0.999361	1.005758	0.998930
0.999587	1.001844	1.003995	0.999513	1.004703	0.999127
0.999577	1.001889	1.002748	0.999665	1.003620	0.999329
0.999568	1.001929	1.001502	0.999817	1.002518	0.999534
0.999559	1.001966	1.000270	0.999967	1.001401	0.999741
0.999552	1.001999	0.999813	1.000568	1.000279	0.999948
0.999546	1.002026	0.999575	1.001287	0.999836	1.000757
0.999542	1.002045	0.999344	1.001986	0.999622	1.001742
0.999540	1.002055	0.999120	1.002663	0.999414	1.002695
0.999539	1.002059	0.998906	1.003307	0.999214	1.003612
0.999539	1.002057	0.998704	1.003918	0.999023	1.004488
0.999541	1.002047	0.998514	1.004489	0.998841	1.005316
0.999545	1.002030	0.998338	1.005017	0.998671	1.006095
0.999550	1.002007	0.998178	1.005499	0.998512	1.006818
0.999557	1.001978	0.998033	1.005932	0.998365	1.007484
0.999565	1.001942	0.997907	1.006312	0.998232	1.008087
0.999574	1.001900	0.997798	1.006638	0.998113	1.008628
0.999585	1.001852	0.997708	1.006907	0.998008	1.009102
0.999597	1.001798	0.997637	1.007119	0.997918	1.009510
0.999611	1.001738	0.997586	1.007273	0.997844	1.009846
0.999625	1.001673	0.997554	1.007369	0.997785	1.010114
0.999641	1.001603	0.997542	1.007404	0.997741	1.010313
0.999658	1.001529	0.997549	1.007381	0.997712	1.010442
0.999676	1.001449	0.997576	1.007300	0.997699	1.010502
0.999694	1.001365	0.997622	1.007164	0.997701	1.010494
0.999714	1.001276	0.997686	1.006973	0.997717	1.010419
0.999735	1.001182	0.997767	1.006731	0.997748	1.010280
0.999757	1.001085	0.997864	1.006438	0.997793	1.010078
0.999780	1.000983	0.997977	1.006100	0.997851	1.009817
0.999804	1.000878	0.998105	1.005717	0.997921	1.009499
0.999828	1.000769	0.998245	1.005295	0.998003	1.009129
0.999853	1.000657	0.998398	1.004836	0.998095	1.008709
0.999879	1.000542	0.998561	1.004345	0.998198	1.008244
0.999905	1.000424	0.998734	1.003826	0.998309	1.007739
0.999932	1.000303	0.998914	1.003282	0.998428	1.007198
0.999960	1.000181	0.999101	1.002719	0.998554	1.006625
0.999987	1.000057	0.999293	1.002140	0.998686	1.006027
1.000076	0.999986	0.999488	1.001550	0.998822	1.005407
1.000217	0.999961	0.999685	1.000954	0.998961	1.004772
1.000358	0.999936	0.999883	1.000355	0.999102	1.004125
1.000498	0.999911	1.000399	0.999952	0.999244	1.003473
1.000639	0.999886	1.001363	0.999834	0.999389	1.002813
1.000781	0.999860	1.002293	0.999721	0.999535	1.002141
1.000924	0.999834	1.003186	0.999612	0.999682	1.001465
1.001066	0.999809	1.004035	0.999508	0.999829	1.000791
1.001207	0.999784	1.004839	0.999409	0.999973	1.000126
1.001344	0.999759	1.005594	0.999317	1.000565	0.999896
1.001479	0.999735	1.006293	0.999231	1.001244	0.999770
1.001609	0.999712	1.006935	0.999152	1.001891	0.999650
1.001734	0.999689	1.007519	0.999080	1.002503	0.999537
1.001852	0.999668	1.008040	0.999015	1.003074	0.999431
1.001964	0.999648	1.008499	0.998958	1.003600	0.999333
1.002065	0.999629	1.008895	0.998909	1.004076	0.999244
1.002160	0.999613	1.009223	0.998869	1.004504	0.999164
1.002243	0.999598	1.009488	0.998836	1.004876	0.999095
1.002317	0.999584	1.009685	0.998811	1.005195	0.999035
1.002381	0.999573	1.009815	0.998795	1.005457	0.998986
1.002432	0.999563	1.009881	0.998787	1.005661	0.998948
1.002470	0.999557	1.009885	0.998787	1.005805	0.998921
1.002498	0.999552	1.009825	0.998794	1.005893	0.998905
1.002512	0.999549	1.009703	0.998809	1.005923	0.998899
1.002513	0.999549	1.009524	0.998831	1.005896	0.998904
1.002501	0.999551	1.009289	0.998861	1.005814	0.998920
1.002476	0.999556	1.009001	0.998896	1.005679	0.998945
1.002437	0.999563	1.008662	0.998938	1.005492	0.998980
1.002383	0.999572	1.008280	0.998985	1.005254	0.999024
1.002318	0.999584	1.007851	0.999038	1.004972	0.999077
1.002240	0.999598	1.007384	0.999096	1.004647	0.999138
1.002150	0.999614	1.006880	0.999158	1.004281	0.999206
1.002047	0.999633	1.006346	0.999224	1.003880	0.999281
1.001933	0.999653	1.005784	0.999293	1.003445	0.999361
1.001808	0.999676	1.005200	0.999365	1.002982	0.999448
1.001672	0.999700	1.004597	0.999439	1.002494	0.999538
1.001527	0.999726	1.003980	0.999515	1.001985	0.999633
1.001373	0.999754	1.003353	0.999591	1.001460	0.999730
1.001211	0.999783	1.002721	0.999669	1.000923	0.999829
1.001042	0.999813	1.002088	0.999746	1.000378	0.999930
1.000867	0.999845	1.001459	0.999823	0.999966	1.000158
1.000687	0.999877	1.000837	0.999898	0.999856	1.000665
1.000503	0.999910	1.000229	0.999972	0.999746	1.001170
1.000316	0.999943	0.999928	1.000220	0.999637	1.001671
1.000128	0.999977	0.999812	1.000569	0.999532	1.002152
0.999989	1.000051	0.999699	1.000911	0.999433	1.002608
0.999952	1.000215	0.999591	1.001240	0.999340	1.003035
0.999916	1.000376	0.999486	1.001556	0.999253	1.003434
0.999881	1.000534	0.999388	1.001854	0.999172	1.003803
0.999846	1.000687	0.999295	1.002134	0.999098	1.004142
0.999813	1.000835	0.999209	1.002393	0.999031	1.004449
0.999781	1.000978	0.999131	1.002629	0.998971	1.004724
0.999750	1.001115	0.999061	1.002842	0.998918	1.004965
0.999721	1.001244	0.998998	1.003030	0.998873	1.005173
0.999694	1.001367	0.998945	1.003191	0.998835	1.005346
0.999668	1.001482	0.998900	1.003325	0.998804	1.005485
0.999644	1.001588	0.998865	1.003431	0.998781	1.005590
0.999622	1.001685	0.998839	1.003510	0.998766	1.005661
0.999603	1.001772	0.998822	1.003561	0.998758	1.005696
0.999585	1.001851	0.998815	1.003583	0.998757	1.005700
0.999570	1.001920	0.998817	1.003576	0.998764	1.005671
0.999557	1.001979	0.998828	1.003542	0.998777	1.005611
0.999546	1.002026	0.998848	1.003482	0.998797	1.005519
0.999537	1.002065	0.998877	1.003394	0.998823	1.005399
0.999531	1.002093	0.998915	1.003281	0.998856	1.005251
0.999527	1.002110	0.998960	1.003144	0.998894	1.005078
0.999526	1.002117	0.999014	1.002983	0.998937	1.004879
0.999526	1.002113	0.999074	1.002802	0.998986	1.004658
0.999530	1.002099	0.999141	1.002600	0.999039	1.004416
0.999535	1.002074	0.999213	1.002381	0.999096	1.004154
0.999543	1.002040	0.999292	1.002144	0.999156	1.003877
0.999553	1.001997	0.999375	1.001893	0.999220	1.003586
0.999564	1.001944	0.999462	1.001629	0.999286	1.003283
0.999578	1.001882	0.999553	1.001355	0.999354	1.002970
0.999594	1.001812	0.999646	1.001072	0.999424	1.002650
0.999612	1.001733	0.999742	1.000783	0.999495	1.002326
0.999631	1.001647	0.999839	1.000488	0.999566	1.001998
0.999652	1.001554	0.999937	1.000193	0.999637	1.001672
0.999674	1.001455	1.000171	0.999979	0.999708	1.001346
0.999698	1.001349	1.000653	0.999921	0.999778	1.001023
0.999723	1.001236	1.001122	0.999864	0.999849	1.000698
0.999750	1.001117	1.001573	0.999809	0.999919	1.000374
0.999778	1.000993	1.002007	0.999756	0.999988	1.000056
0.999806	1.000865	1.002420	0.999705	1.000275	0.999949
0.999836	1.000733	1.002810	0.999658	1.000599	0.999889
0.999866	1.000599	1.003176	0.999613	1.000908	0.999832
0.999897	1.000462	1.003515	0.999572	1.001199	0.999778
0.999927	1.000325	1.003826	0.999534	1.001470	0.999728
0.999958	1.000187	1.004109	0.999499	1.001720	0.999682
0.999989	1.000049	1.004359	0.999468	1.001946	0.999640
1.000098	0.999982	1.004579	0.999441	1.002148	0.999602
1.000248	0.999956	1.004766	0.999418	1.002323	0.999570
1.000396	0.999929	1.004920	0.999399	1.002471	0.999542
1.000539	0.999903	1.005040	0.999385	1.002592	0.999520
1.000678	0.999879	1.005128	0.999374	1.002684	0.999503
1.000812	0.999855	1.005182	0.999367	1.002747	0.999491
1.000940	0.999832	1.005204	0.999365	1.002781	0.999485
1.001061	0.999810	1.005192	0.999366	1.002787	0.999484
1.001174	0.999790	1.005152	0.999371	1.002763	0.999488
1.001281	0.999770	1.005079	0.999380	1.002712	0.999498
1.001379	0.999753	1.004977	0.999392	1.002635	0.999512
1.001469	0.999737	1.004846	0.999408	1.002531	0.999531
1.001550	0.999722	1.004690	0.999428	1.002402	0.999555
1.001621	0.999709	1.004508	0.999450	1.002249	0.999584
1.001683	0.999698	1.004303	0.999475	1.002074	0.999616
1.001735	0.999689	1.004077	0.999503	1.001877	0.999653
1.001778	0.999681	1.003832	0.999533	1.001661	0.999693
1.001810	0.999675	1.003570	0.999565	1.001428	0.999736
1.001833	0.999671	1.003293	0.999599	1.001180	0.999782
1.001845	0.999669	1.003003	0.999634	1.000917	0.999830
1.001846	0.999669	1.002706	0.999670	1.000642	0.999881
1.001839	0.999670	1.002398	0.999708	1.000359	0.999934
1.001822	0.999673	1.002085	0.999746	1.000069	0.999987
1.001796	0.999678	1.001767	0.999785	0.999955	1.000209
1.001761	0.999684	1.001450	0.999824	0.999895	1.000485
1.001717	0.999692	1.001134	0.999862	0.999834	1.000764
1.001665	0.999701	1.000823	0.999900	0.999774	1.001042
1.001605	0.999712	1.000517	0.999937	0.999714	1.001319
1.001537	0.999724	1.000220	0.999973	0.999655	1.001590
1.001462	0.999738	0.999987	1.000040	0.999597	1.001858
1.001382	0.999752	0.999931	1.000208	0.999541	1.002114
1.001296	0.999768	0.999878	1.000371	0.999488	1.002355
1.001207	0.999784	0.999826	1.000526	0.999440	1.002579
1.001113	0.999800	0.999778	1.000674	0.999394	1.002787
1.001017	0.999818	0.999732	1.000812	0.999353	1.002976
1.000917	0.999836	0.999690	1.000941	0.999315	1.003148
1.000816	0.999854	0.999651	1.001058	0.999282	1.003302
1.000712	0.999872	0.999616	1.001163	0.999252	1.003437
1.000607	0.999891	0.999585	1.001256	0.999227	1.003553
1.000502	0.999910	0.999559	1.001336	0.999206	1.003650
1.000396	0.999929	0.999537	1.001403	0.999189	1.003727
1.000291	0.999948	0.999519	1.001456	0.999176	1.003787
1.000186	0.999967	0.999507	1.001494	0.999167	1.003826
1.000083	0.999985	0.999499	1.001519	0.999163	1.003848
0.999996	1.000016	0.999495	1.001529	0.999162	1.003851
0.999976	1.000105	0.999496	1.001525	0.999165	1.003837
0.999957	1.000192	0.999502	1.001507	0.999172	1.003805
0.999938	1.000276	0.999513	1.001476	0.999183	1.003757
0.999920	1.000356	0.999528	1.001431	0.999197	1.003693
0.999903	1.000434	0.999547	1.001374	0.999214	1.003614
0.999887	1.000507	0.999570	1.001304	0.999234	1.003520
0.999871	1.000577	0.999596	1.001223	0.999257	1.003414
0.999856	1.000642	0.999627	1.001130	0.999283	1.003295
0.999843	1.000703	0.999660	1.001029	0.999312	1.003165
0.999830	1.000759	0.999697	1.000918	0.999342	1.003025
0.999819	1.000810	0.999737	1.000799	0.999375	1.002876
0.999808	1.000857	0.999778	1.000672	0.999409	1.002719
0.999799	1.000898	0.999822	1.000540	0.999444	1.002557
0.999791	1.000934	0.999868	1.000401	0.999481	1.002388
0.999784	1.000964	0.999914	1.000260	0.999519	1.002216
0.999779	1.000989	0.999962	1.000114	0.999557	1.002041
0.999774	1.001009	1.000053	0.999994	0.999595	1.001865
0.999771	1.001024	1.000297	0.999964	0.999634	1.001687
0.999769	1.001032	1.000535	0.999935	0.999673	1.001506
0.999768	1.001035	1.000769	0.999907	0.999713	1.001323
0.999769	1.001031	1.000996	0.999879	0.999753	1.001140
0.999771	1.001023	1.001215	0.999852	0.999792	1.000957
0.999774	1.001009	1.001425	0.999827	0.999831	1.000779
0.999778	1.000990	1.001625	0.999802	0.999869	1.000605
0.999784	1.000966	1.001814	0.999779	0.999905	1.000438
0.999790	1.000937	1.001989	0.999758	0.999940	1.000276
0.999798	1.000904	1.002151	0.999738	0.999973	1.000125
0.999806	1.000867	1.002302	0.999720	1.000019	0.999997
0.999815	1.000827	1.002437	0.999703	1.000160	0.999970
0.999825	1.000784	1.002557	0.999689	1.000289	0.999947
0.999835	1.000737	1.002662	0.999676	1.000404	0.999925
0.999846	1.000688	1.002751	0.999665	1.000505	0.999907
0.999857	1.000637	1.002823	0.999656	1.000592	0.999891
0.999869	1.000584	1.002880	0.999649	1.000663	0.999877
0.999882	1.000529	1.002921	0.999644	1.000718	0.999867
0.999894	1.000473	1.002945	0.999641	1.000759	0.999860
0.999907	1.000416	1.002953	0.999640	1.000784	0.999855
0.999920	1.000359	1.002945	0.999641	1.000794	0.999853
0.999933	1.000301	1.002922	0.999644	1.000788	0.999854
0.999945	1.000244	1.002884	0.999649	1.000768	0.999858
0.999958	1.000187	1.002831	0.999655	1.000733	0.999864
0.999971	1.000130	1.002765	0.999663	1.000686	0.999873
0.999983	1.000075	1.002686	0.999673	1.000624	0.999885
0.999995	1.000020	1.002595	0.999684	1.000550	0.999898
1.000036	0.999994	1.002492	0.999697	1.000464	0.999914
1.000093	0.999983	1.002379	0.999710	1.000368	0.999932
1.000148	0.999974	1.002257	0.999725	1.000261	0.999952
1.000200	0.999964	1.002127	0.999741	1.000145	0.999973
1.000250	0.999955	1.001989	0.999758	1.000021	0.999996
1.000297	0.999947	1.001846	0.999775	0.999978	1.000101
1.000341	0.999939	1.001697	0.999794	0.999951	1.000228
1.000382	0.999932	1.001546	0.999812	0.999922	1.000360
1.000420	0.999925	1.001391	0.999831	0.999892	1.000496
1.000454	0.999919	1.001236	0.999850	0.999862	1.000635
1.000485	0.999913	1.001079	0.999869	0.999832	1.000776
1.000513	0.999908	1.000924	0.999888	0.999801	1.000917
1.000537	0.999904	1.000770	0.999906	0.999770	1.001059
1.000558	0.999900	1.000620	0.999925	0.999740	1.001199
1.000576	0.999897	1.000473	0.999943	0.999710	1.001338
1.000590	0.999894	1.000333	0.999960	0.999680	1.001473
1.000601	0.999892	1.000196	0.999976	0.999652	1.001604
1.000609	0.999891	1.000067	0.999992	0.999624	1.001730
1.000614	0.999890	0.999989	1.000033	0.999598	1.001851
1.000615	0.999890	0.999966	1.000103	0.999574	1.001964
1.000615	0.999890	0.999944	1.000169	0.999551	1.002067
1.000612	0.999890	0.999924	1.000229	0.999531	1.002161
1.000607	0.999891	0.999906	1.000285	0.999512	1.002245
1.000599	0.999893	0.999890	1.000334	0.999496	1.002320
1.000590	0.999894	0.999875	1.000378	0.999482	1.002384
1.000578	0.999897	0.999863	1.000416	0.999470	1.002439
1.000564	0.999899	0.999853	1.000447	0.999460	1.002484
1.000549	0.999902	0.999845	1.000471	0.999453	1.002518
1.000532	0.999905	0.999839	1.000489	0.999447	1.002544
1.000513	0.999908	0.999835	1.000500	0.999444	1.002560
1.000492	0.999912	0.999834	1.000504	0.999442	1.002567
1.000471	0.999916	0.999835	1.000501	0.999443	1.002563
1.000448	0.999920	0.999838	1.000491	0.999445	1.002552
1.000425	0.999924	0.999843	1.000475	0.999450	1.002532
1.000400	0.999928	0.999851	1.000453	0.999456	1.002504
1.000375	0.999933	0.999860	1.000424	0.999464	1.002468
1.000349	0.999938	0.999871	1.000390	0.999473	1.002425
1.000323	0.999942	0.999885	1.000350	0.999484	1.002375
1.000296	0.999947	0.999900	1.000305	0.999496	1.002319
1.000269	0.999952	0.999916	1.000254	0.999510	1.002257
1.000242	0.999957	0.999934	1.000200	0.999524	1.002190
1.000215	0.999962	0.999953	1.000142	0.999540	1.002118
1.000188	0.999966	0.999974	1.000080	0.999556	1.002043
1.000161	0.999971	0.999995	1.000015	0.999574	1.001964
1.000135	0.999976	1.000085	0.999990	0.999591	1.001882
1.000110	0.999980	1.000198	0.999976	0.999610	1.001797
1.000085	0.999985	1.000311	0.999962	0.999629	1.001708
1.000061	0.999989	1.000425	0.999948	0.999649	1.001616
1.000039	0.999993	1.000537	0.999935	0.999669	1.001523
1.000017	0.999997	1.000649	0.999921	0.999690	1.001428
0.999999	1.000003	1.000758	0.999908	0.999711	1.001333
0.999995	1.000020	1.000864	0.999895	0.999731	1.001239
0.999992	1.000037	1.000967	0.999883	0.999751	1.001146
0.999988	1.000052	1.001066	0.999870	0.999771	1.001055
0.999985	1.000066	1.001160	0.999859	0.999790	1.000967
0.999982	1.000079	1.001249	0.999848	0.999809	1.000882
0.999980	1.000091	1.001332	0.999838	0.999826	1.000801
0.999977	1.000103	1.001410	0.999829	0.999843	1.000725
0.999975	1.000113	1.001480	0.999820	0.999858	1.000653
0.999973	1.000122	1.001544	0.999812	0.999873	1.000587
0.999971	1.000130	1.001600	0.999805	0.999886	1.000527
0.999969	1.000138	1.001649	0.999799	0.999898	1.000472
0.999968	1.000144	1.001691	0.999794	0.999908	1.000425
0.999966	1.000150	1.001725	0.999790	0.999917	1.000383
0.999965	1.000155	1.001750	0.999787	0.999924	1.000349
0.999964	1.000159	1.001769	0.999785	0.999930	1.000322
0.999964	1.000162	1.001779	0.999784	0.999935	1.000302
0.999963	1.000165	1.001782	0.999783	0.999938	1.000288
0.999963	1.000167	1.001777	0.999784	0.999939	1.000282
0.999962	1.000169	1.001765	0.999785	0.999939	1.000282
0.999962	1.000170	1.001745	0.999788	0.999937	1.000290
0.999962	1.000170	1.001719	0.999791	0.999934	1.000304
0.999962	1.000170	1.001686	0.999795	0.999930	1.000324
0.999962	1.000170	1.001648	0.999800	0.999924	1.000351
0.999962	1.000169	1.001603	0.999805	0.999917	1.000383
0.999962	1.000168	1.001553	0.999811	0.999909	1.000421
0.999963	1.000166	1.001498	0.999818	0.999899	1.000464
0.999963	1.000164	1.001439	0.999825	0.999889	1.000512
0.999964	1.000162	1.001376	0.999833	0.999878	1.000564
0.999964	1.000160	1.001310	0.999841	0.999866	1.000620
0.999965	1.000157	1.001240	0.999849	0.999853	1.000679
0.999965	1.000154	1.001169	0.999858	0.999839	1.000741
0.999966	1.000151	1.001096	0.999867	0.999825	1.000806
0.999967	1.000148	1.001022	0.999876	0.999811	1.000872
0.999968	1.000145	1.000947	0.999885	0.999796	1.000940
0.999968	1.000141	1.000873	0.999894	0.999781	1.001008
0.999969	1.000137	1.000799	0.999903	0.999766	1.001078
0.999970	1.000133	1.000726	0.999912	0.999751	1.001147
0.999971	1.000129	1.000654	0.999921	0.999736	1.001215
0.999972	1.000125	1.000585	0.999929	0.999722	1.001282
0.999973	1.000120	1.000518	0.999937	0.999707	1.001349
0.999974	1.000116	1.000454	0.999945	0.999693	1.001412
0.999975	1.000111	1.000393	0.999952	0.999680	1.001474
0.999976	1.000106	1.000336	0.999959	0.999667	1.001532
0.999978	1.000100	1.000283	0.999966	0.999655	1.001588
0.999979	1.000095	1.000234	0.999972	0.999644	1.001640
0.999980	1.000089	1.000190	0.999977	0.999633	1.001689
0.999981	1.000083	1.000151	0.999982	0.999624	1.001733
0.999983	1.000077	1.000116	0.999986	0.999615	1.001773
0.999984	1.000070	1.000087	0.999989	0.999607	1.001808
0.999986	1.000064	1.000062	0.999992	0.999601	1.001840
0.999987	1.000057	1.000044	0.999995	0.999595	1.001866
0.999989	1.000050	1.000030	0.999996	0.999590	1.001887
0.999991	1.000042	1.000023	0.999997	0.999587	1.001904
0.999992	1.000035	1.000020	0.999998	0.999584	1.001915
0.999994	1.000027	1.000023	0.999997	0.999583	1.001922
0.999996	1.000018	1.000030	0.999996	0.999582	1.001924
0.999998	1.000010	1.000043	0.999995	0.999583	1.001921
1.000000	1.000002	1.000060	0.999993	0.999585	1.001913
1.000008	0.999999	1.000082	0.999990	0.999587	1.001901
1.000018	0.999997	1.000108	0.999987	0.999591	1.001885
1.000028	0.999995	1.000138	0.999983	0.999595	1.001864
1.000039	0.999993	1.000172	0.999979	0.999600	1.001840
1.000049	0.999991	1.000209	0.999975	0.999607	1.001812
1.000059	0.999989	1.000250	0.999970	0.999613	1.001781
1.000070	0.999987	1.000293	0.999964	0.999621	1.001746
1.000080	0.999986	1.000338	0.999959	0.999629	1.001709
1.000091	0.999984	1.000386	0.999953	0.999638	1.001669
1.000102	0.999982	1.000435	0.999947	0.999647	1.001628
1.000112	0.999980	1.000486	0.999941	0.999656	1.001584
1.000122	0.999978	1.000537	0.999935	0.999666	1.001540
1.000132	0.999976	1.000589	0.999928	0.999676	1.001493
1.000142	0.999975	1.000640	0.999922	0.999686	1.001447
1.000152	0.999973	1.000692	0.999916	0.999696	1.001400
1.000161	0.999971	1.000742	0.999910	0.999706	1.001353
1.000170	0.999970	1.000792	0.999904	0.999717	1.001306
1.000178	0.999968	1.000840	0.999898	0.999727	1.001260
1.000186	0.999967	1.000888	0.999892	0.999736	1.001215
1.000194	0.999965	1.000932	0.999887	0.999746	1.001171
1.000201	0.999964	1.000975	0.999881	0.999755	1.001128
1.000207	0.999963	1.001015	0.999877	0.999764	1.001088
1.000213	0.999962	1.001052	0.999872	0.999772	1.001049
1.000218	0.999961	1.001086	0.999868	0.999780	1.001013
1.000223	0.999960	1.001117	0.999864	0.999788	1.000979
1.000226	0.999959	1.001145	0.999861	0.999794	1.000948
1.000229	0.999959	1.001169	0.999858	0.999801	1.000919
1.000232	0.999959	1.001189	0.999855	0.999806	1.000894
1.000233	0.999958	1.001207	0.999853	0.999811	1.000872
1.000233	0.999958	1.001220	0.999852	0.999815	1.000854
1.000233	0.999958	1.001230	0.999850	0.999818	1.000838
1.000232	0.999958	1.001235	0.999850	0.999821	1.000825
1.000230	0.999959	1.001238	0.999850	0.999823	1.000816
1.000227	0.999959	1.001236	0.999850	0.999824	1.000811
1.000224	0.999960	1.001231	0.999850	0.999825	1.000808
1.000219	0.999961	1.001222	0.999851	0.999824	1.000809
1.000214	0.999962	1.001210	0.999853	0.999824	1.000813
1.000208	0.999963	1.001195	0.999855	0.999822	1.000821
1.000201	0.999964	1.001177	0.999857	0.999820	1.000831
1.000194	0.999965	1.001155	0.999860	0.999817	1.000844
1.000186	0.999967	1.001132	0.999862	0.999814	1.000859
1.000176	0.999968	1.001105	0.999866	0.999810	1.000878
1.000167	0.999970	1.001077	0.999869	0.999805	1.000898
1.000157	0.999972	1.001047	0.999873	0.999800	1.000921
1.000146	0.999974	1.001015	0.999877	0.999795	1.000946
1.000134	0.999976	1.000981	0.999881	0.999789	1.000972
1.000122	0.999978	1.000947	0.999885	0.999783	1.001000
1.000110	0.999980	1.000911	0.999889	0.999777	1.001030
1.000097	0.999983	1.000876	0.999894	0.999770	1.001060
1.000084	0.999985	1.000839	0.999898	0.999763	1.001091
1.000071	0.999987	1.000802	0.999902	0.999757	1.001122
1.000058	0.999990	1.000766	0.999907	0.999750	1.001154
1.000044	0.999992	1.000730	0.999911	0.999743	1.001186
1.000031	0.999994	1.000694	0.999916	0.999736	1.001218
1.000017	0.999997	1.000660	0.999920	0.999729	1.001249
1.000004	0.999999	1.000626	0.999924	0.999722	1.001281
0.999998	1.000009	1.000595	0.999928	0.999716	1.001310
0.999995	1.000020	1.000564	0.999931	0.999709	1.001340
0.999993	1.000032	1.000536	0.999935	0.999703	1.001367
0.999990	1.000043	1.000509	0.999938	0.999697	1.001394
0.999988	1.000054	1.000485	0.999941	0.999692	1.001419
0.999986	1.000064	1.000462	0.999944	0.999687	1.001442
0.999983	1.000074	1.000442	0.999946	0.999682	1.001463
0.999981	1.000084	1.000424	0.999948	0.999678	1.001483
0.999979	1.000093	1.000410	0.999950	0.999674	1.001500
0.999977	1.000101	1.000397	0.999952	0.999671	1.001516
0.999976	1.000108	1.000387	0.999953	0.999668	1.001528
0.999974	1.000116	1.000379	0.999954	0.999666	1.001540
0.999973	1.000122	1.000375	0.999954	0.999664	1.001548
0.999972	1.000127	1.000372	0.999955	0.999663	1.001554
0.999970	1.000132	1.000373	0.999955	0.999662	1.001558
0.999970	1.000136	1.000376	0.999954	0.999661	1.001560
0.999969	1.000139	1.000382	0.999954	0.999662	1.001559
0.999968	1.000142	1.000390	0.999953	0.999662	1.001556
0.999968	1.000143	1.000400	0.999951	0.999663	1.001551
0.999968	1.000144	1.000413	0.999950	0.999665	1.001544
0.999968	1.000144	1.000427	0.999948	0.999667	1.001535
0.999968	1.000143	1.000443	0.999946	0.999669	1.001524
0.999968	1.000142	1.000462	0.999944	0.999672	1.001511
0.999969	1.000139	1.000481	0.999942	0.999675	1.001497
0.999970	1.000136	1.000503	0.999939	0.999679	1.001481
0.999971	1.000132	1.000525	0.999936	0.999682	1.001464
0.999972	1.000127	1.000548	0.999933	0.999686	1.001445
0.999973	1.000122	1.000572	0.999930	0.999690	1.001426
0.999974	1.000115	1.000598	0.999927	0.999695	1.001405
0.999976	1.000109	1.000623	0.999924	0.999699	1.001385
0.999977	1.000101	1.000649	0.999921	0.999704	1.001363
0.999979	1.000093	1.000674	0.999918	0.999709	1.001341
0.999981	1.000085	1.000701	0.999915	0.999714	1.001319
0.999983	1.000076	1.000726	0.999912	0.999719	1.001297
0.999985	1.000067	1.000751	0.999909	0.999723	1.001274
0.999987	1.000057	1.000775	0.999906	0.999728	1.001253
0.999990	1.000047	1.000800	0.999903	0.999733	1.001231
0.999992	1.000036	1.000822	0.999900	0.999737	1.001210
0.999994	1.000026	1.000844	0.999897	0.999742	1.001190
0.999997	1.000015	1.000865	0.999895	0.999746	1.001171
0.999999	1.000004	1.000884	0.999893	0.999750	1.001152
1.000007	0.999999	1.000902	0.999890	0.999754	1.001135
