## Supplementary material for "Visualising joint force-velocity properties in musculoskeletal models": Code&Data: A03_FB_P04_x1_lenOutput.csv

0.266872	0.298288	0.316149	0.440375	0.293339	0.317774
0.266872	0.298288	0.316149	0.440375	0.293339	0.317774
0.266872	0.298288	0.316149	0.440375	0.293339	0.317774
0.266872	0.298288	0.316149	0.440375	0.293339	0.317773
0.266872	0.298288	0.316149	0.440374	0.293339	0.317773
0.266873	0.298288	0.316151	0.440373	0.293340	0.317773
0.266873	0.298287	0.316153	0.440372	0.293341	0.317771
0.266874	0.298287	0.316157	0.440369	0.293344	0.317769
0.266875	0.298285	0.316164	0.440364	0.293347	0.317765
0.266877	0.298283	0.316173	0.440358	0.293353	0.317759
0.266880	0.298281	0.316187	0.440348	0.293363	0.317750
0.266884	0.298277	0.316205	0.440336	0.293377	0.317736
0.266889	0.298271	0.316229	0.440319	0.293396	0.317716
0.266896	0.298264	0.316260	0.440298	0.293423	0.317690
0.266905	0.298256	0.316299	0.440272	0.293456	0.317656
0.266916	0.298244	0.316346	0.440240	0.293499	0.317614
0.266930	0.298231	0.316404	0.440200	0.293551	0.317562
0.266947	0.298214	0.316472	0.440153	0.293612	0.317500
0.266967	0.298194	0.316554	0.440098	0.293684	0.317429
0.266990	0.298170	0.316648	0.440033	0.293766	0.317346
0.267018	0.298142	0.316758	0.439958	0.293860	0.317253
0.267050	0.298111	0.316882	0.439873	0.293965	0.317148
0.267087	0.298074	0.317023	0.439776	0.294081	0.317032
0.267128	0.298032	0.317180	0.439668	0.294208	0.316904
0.267175	0.297986	0.317355	0.439548	0.294348	0.316764
0.267227	0.297934	0.317548	0.439416	0.294500	0.316613
0.267285	0.297876	0.317759	0.439270	0.294664	0.316449
0.267348	0.297812	0.317989	0.439112	0.294840	0.316273
0.267418	0.297743	0.318238	0.438941	0.295028	0.316085
0.267493	0.297667	0.318506	0.438756	0.295228	0.315885
0.267575	0.297585	0.318794	0.438557	0.295441	0.315672
0.267663	0.297497	0.319101	0.438345	0.295665	0.315447
0.267757	0.297403	0.319428	0.438118	0.295902	0.315211
0.267858	0.297303	0.319774	0.437878	0.296151	0.314962
0.267964	0.297196	0.320141	0.437624	0.296411	0.314701
0.268077	0.297084	0.320526	0.437355	0.296684	0.314429
0.268195	0.296965	0.320932	0.437073	0.296968	0.314145
0.268319	0.296841	0.321357	0.436776	0.297263	0.313849
0.268449	0.296711	0.321802	0.436465	0.297570	0.313542
0.268585	0.296576	0.322267	0.436140	0.297888	0.313225
0.268725	0.296435	0.322750	0.435800	0.298216	0.312896
0.268871	0.296290	0.323253	0.435446	0.298555	0.312557
0.269021	0.296140	0.323775	0.435078	0.298905	0.312208
0.269175	0.295985	0.324315	0.434696	0.299264	0.311849
0.269334	0.295827	0.324874	0.434300	0.299632	0.311480
0.269495	0.295665	0.325450	0.433890	0.300010	0.311102
0.269660	0.295500	0.326044	0.433467	0.300397	0.310716
0.269828	0.295332	0.326654	0.433030	0.300791	0.310321
0.269998	0.295162	0.327281	0.432581	0.301194	0.309919
0.270170	0.294991	0.327923	0.432119	0.301603	0.309509
0.270343	0.294817	0.328578	0.431646	0.302019	0.309094
0.270517	0.294643	0.329247	0.431161	0.302440	0.308672
0.270692	0.294469	0.329928	0.430665	0.302867	0.308246
0.270842	0.294319	0.330689	0.430110	0.303243	0.307870
0.270970	0.294190	0.331508	0.429509	0.303601	0.307512
0.271079	0.294081	0.332372	0.428873	0.303959	0.307153
0.271171	0.293990	0.333269	0.428208	0.304325	0.306787
0.271247	0.293913	0.334192	0.427520	0.304702	0.306411
0.271310	0.293851	0.335133	0.426815	0.305089	0.306024
0.271360	0.293800	0.336086	0.426097	0.305486	0.305627
0.271401	0.293760	0.337044	0.425371	0.305891	0.305221
0.271433	0.293727	0.338001	0.424641	0.306303	0.304810
0.271459	0.293701	0.338951	0.423911	0.306718	0.304395
0.271506	0.293655	0.339827	0.423234	0.307173	0.303939
0.271566	0.293595	0.340646	0.422597	0.307640	0.303473
0.271637	0.293523	0.341420	0.421992	0.308102	0.303010
0.271716	0.293444	0.342155	0.421414	0.308550	0.302563
0.271803	0.293358	0.342854	0.420861	0.308977	0.302136
0.271894	0.293267	0.343521	0.420331	0.309379	0.301733
0.271989	0.293171	0.344155	0.419824	0.309755	0.301358
0.272088	0.293073	0.344758	0.419340	0.310104	0.301008
0.272189	0.292971	0.345327	0.418881	0.310427	0.300686
0.272293	0.292868	0.345863	0.418446	0.310723	0.300389
0.272398	0.292763	0.346366	0.418037	0.310993	0.300119
0.272504	0.292657	0.346835	0.417654	0.311236	0.299876
0.272610	0.292550	0.347269	0.417298	0.311453	0.299660
0.272716	0.292444	0.347667	0.416969	0.311643	0.299470
0.272822	0.292338	0.348031	0.416669	0.311806	0.299307
0.272927	0.292233	0.348359	0.416397	0.311944	0.299168
0.273031	0.292130	0.348651	0.416155	0.312061	0.299052
0.273132	0.292029	0.348905	0.415942	0.312158	0.298955
0.273230	0.291930	0.349124	0.415759	0.312237	0.298876
0.273326	0.291835	0.349308	0.415606	0.312300	0.298812
0.273416	0.291744	0.349458	0.415480	0.312351	0.298762
0.273502	0.291659	0.349577	0.415380	0.312389	0.298723
0.273580	0.291580	0.349668	0.415304	0.312418	0.298694
0.273651	0.291510	0.349735	0.415248	0.312439	0.298674
0.273712	0.291449	0.349782	0.415208	0.312454	0.298658
0.273762	0.291398	0.349819	0.415177	0.312456	0.298656
0.273803	0.291357	0.349823	0.415174	0.312520	0.298593
0.273815	0.291345	0.349947	0.415069	0.312291	0.298821
0.273859	0.291302	0.349792	0.415199	0.312653	0.298460
0.273822	0.291338	0.350046	0.414986	0.312227	0.298886
0.273861	0.291300	0.349874	0.415130	0.312555	0.298557
0.273819	0.291341	0.350112	0.414930	0.312087	0.299025
0.273854	0.291306	0.349919	0.415093	0.312380	0.298732
0.273809	0.291351	0.350139	0.414907	0.311868	0.299244
0.273841	0.291320	0.349926	0.415087	0.312122	0.298991
0.273792	0.291368	0.350127	0.414917	0.311568	0.299544
0.273821	0.291340	0.349894	0.415114	0.311783	0.299329
0.273769	0.291392	0.350076	0.414960	0.311194	0.299919
0.273794	0.291367	0.349826	0.415171	0.311374	0.299738
0.273739	0.291421	0.349989	0.415034	0.310757	0.300356
0.273761	0.291400	0.349723	0.415258	0.310908	0.300204
0.273704	0.291457	0.349868	0.415136	0.310272	0.300841
0.273721	0.291439	0.349589	0.415370	0.310401	0.300712
0.273662	0.291499	0.349718	0.415262	0.309754	0.301359
0.273676	0.291484	0.349430	0.415504	0.309868	0.301244
0.273615	0.291546	0.349546	0.415407	0.309216	0.301897
0.273626	0.291535	0.349251	0.415653	0.309322	0.301791
0.273563	0.291598	0.349358	0.415564	0.308669	0.302443
0.273571	0.291590	0.349061	0.415812	0.308772	0.302341
0.273506	0.291654	0.349163	0.415727	0.308121	0.302991
0.273512	0.291648	0.348866	0.415975	0.308226	0.302886
0.273447	0.291713	0.348968	0.415890	0.307579	0.303534
0.273452	0.291708	0.348674	0.416135	0.307690	0.303422
0.273386	0.291774	0.348781	0.416046	0.307047	0.304065
0.273391	0.291770	0.348491	0.416287	0.307170	0.303942
0.273325	0.291836	0.348607	0.416191	0.306534	0.304579
0.273329	0.291831	0.348324	0.416426	0.306672	0.304440
0.273263	0.291898	0.348451	0.416321	0.306045	0.305067
0.273268	0.291893	0.348177	0.416548	0.306202	0.304910
0.273202	0.291959	0.348317	0.416432	0.305590	0.305523
0.273207	0.291953	0.348055	0.416649	0.305768	0.305344
0.273141	0.292019	0.348209	0.416521	0.305174	0.305938
0.273148	0.292013	0.347962	0.416726	0.305376	0.305736
0.273083	0.292078	0.348131	0.416586	0.304807	0.306305
0.273090	0.292071	0.347899	0.416778	0.305035	0.306077
0.273026	0.292134	0.348083	0.416626	0.304496	0.306617
0.273034	0.292127	0.347869	0.416803	0.304750	0.306362
0.272972	0.292189	0.348066	0.416640	0.304245	0.306867
0.272981	0.292180	0.347871	0.416802	0.304528	0.306585
0.272921	0.292239	0.348080	0.416628	0.304061	0.307052
0.272931	0.292230	0.347905	0.416774	0.304370	0.306742
0.272874	0.292287	0.348126	0.416591	0.303946	0.307167
0.272885	0.292276	0.347970	0.416720	0.304282	0.306831
0.272830	0.292330	0.348200	0.416529	0.303902	0.307211
0.272842	0.292318	0.348064	0.416642	0.304263	0.306850
0.272791	0.292370	0.348301	0.416445	0.303930	0.307183
0.272804	0.292357	0.348185	0.416542	0.304314	0.306799
0.272756	0.292405	0.348426	0.416341	0.304027	0.307086
0.272770	0.292391	0.348327	0.416423	0.304430	0.306682
0.272726	0.292435	0.348571	0.416221	0.304189	0.306923
0.272741	0.292420	0.348489	0.416289	0.304606	0.306506
0.272700	0.292460	0.348731	0.416088	0.304408	0.306705
0.272716	0.292444	0.348664	0.416144	0.304832	0.306280
0.272680	0.292480	0.348903	0.415945	0.304671	0.306442
0.272697	0.292464	0.348849	0.415989	0.305096	0.306016
0.272665	0.292496	0.349081	0.415795	0.304967	0.306146
0.272682	0.292478	0.349039	0.415831	0.305385	0.305728
0.272654	0.292506	0.349263	0.415644	0.305279	0.305833
0.272672	0.292488	0.349229	0.415672	0.305683	0.305429
0.272647	0.292513	0.349443	0.415493	0.305592	0.305520
0.272666	0.292494	0.349413	0.415518	0.305980	0.305133
0.272644	0.292517	0.349619	0.415345	0.305894	0.305219
0.272663	0.292498	0.349590	0.415369	0.306266	0.304847
0.272641	0.292519	0.349789	0.415202	0.306177	0.304935
0.272660	0.292500	0.349760	0.415227	0.306536	0.304577
0.272638	0.292522	0.349953	0.415064	0.306442	0.304671
0.272656	0.292504	0.349921	0.415091	0.306788	0.304325
0.272633	0.292527	0.350109	0.414932	0.306685	0.304428
0.272650	0.292511	0.350073	0.414963	0.307019	0.304094
0.272625	0.292535	0.350256	0.414809	0.306906	0.304206
0.272640	0.292521	0.350214	0.414844	0.307227	0.303885
0.272614	0.292547	0.350390	0.414695	0.307105	0.304008
0.272626	0.292534	0.350343	0.414735	0.307412	0.303701
0.272598	0.292562	0.350511	0.414592	0.307278	0.303835
0.272609	0.292552	0.350457	0.414638	0.307569	0.303543
0.272579	0.292582	0.350616	0.414503	0.307424	0.303688
0.272587	0.292573	0.350555	0.414556	0.307699	0.303413
0.272556	0.292605	0.350704	0.414429	0.307543	0.303570
0.272562	0.292599	0.350634	0.414488	0.307800	0.303313
0.272529	0.292631	0.350772	0.414371	0.307632	0.303480
0.272533	0.292627	0.350695	0.414437	0.307870	0.303242
0.272500	0.292660	0.350819	0.414331	0.307693	0.303420
0.272502	0.292659	0.350734	0.414404	0.307910	0.303203
0.272468	0.292693	0.350845	0.414309	0.307723	0.303390
0.272468	0.292693	0.350753	0.414388	0.307919	0.303193
0.272434	0.292727	0.350850	0.414305	0.307723	0.303389
0.272432	0.292729	0.350751	0.414389	0.307898	0.303214
0.272397	0.292764	0.350836	0.414317	0.307694	0.303418
0.272393	0.292768	0.350732	0.414405	0.307849	0.303264
0.272357	0.292804	0.350805	0.414343	0.307639	0.303473
0.272350	0.292810	0.350698	0.414434	0.307774	0.303338
0.272314	0.292847	0.350759	0.414382	0.307562	0.303551
0.272305	0.292856	0.350650	0.414475	0.307678	0.303434
0.272267	0.292893	0.350700	0.414432	0.307465	0.303648
0.272256	0.292904	0.350590	0.414525	0.307565	0.303548
0.272218	0.292943	0.350633	0.414489	0.307353	0.303760
0.272204	0.292956	0.350524	0.414582	0.307438	0.303674
0.272165	0.292995	0.350559	0.414552	0.307231	0.303881
0.272149	0.293012	0.350452	0.414642	0.307305	0.303808
0.272109	0.293052	0.350481	0.414618	0.307104	0.304008
0.272090	0.293070	0.350378	0.414705	0.307169	0.303944
0.272050	0.293111	0.350403	0.414684	0.306977	0.304136
0.272029	0.293131	0.350304	0.414768	0.307036	0.304077
0.271989	0.293172	0.350325	0.414750	0.306853	0.304260
0.271967	0.293194	0.350231	0.414829	0.306908	0.304204
0.271926	0.293235	0.350251	0.414812	0.306735	0.304377
0.271903	0.293257	0.350161	0.414888	0.306790	0.304322
0.271863	0.293298	0.350181	0.414872	0.306626	0.304486
0.271840	0.293321	0.350095	0.414945	0.306683	0.304430
0.271800	0.293360	0.350114	0.414928	0.306528	0.304585
0.271778	0.293383	0.350032	0.414997	0.306586	0.304526
0.271740	0.293421	0.350053	0.414980	0.306440	0.304672
0.271718	0.293442	0.349975	0.415046	0.306502	0.304610
0.271681	0.293479	0.349997	0.415027	0.306365	0.304748
0.271661	0.293499	0.349923	0.415090	0.306431	0.304682
0.271627	0.293534	0.349946	0.415070	0.306303	0.304810
0.271608	0.293552	0.349877	0.415128	0.306372	0.304740
0.271576	0.293585	0.349902	0.415107	0.306255	0.304858
0.271559	0.293601	0.349838	0.415161	0.306328	0.304785
0.271529	0.293631	0.349865	0.415138	0.306221	0.304892
0.271515	0.293646	0.349806	0.415187	0.306297	0.304815
0.271487	0.293674	0.349836	0.415162	0.306201	0.304911
0.271474	0.293686	0.349783	0.415207	0.306281	0.304831
0.271449	0.293711	0.349815	0.415180	0.306197	0.304916
0.271439	0.293722	0.349769	0.415219	0.306279	0.304833
0.271417	0.293744	0.349802	0.415191	0.306207	0.304906
0.271408	0.293752	0.349762	0.415224	0.306291	0.304821
0.271389	0.293772	0.349798	0.415195	0.306231	0.304882
0.271382	0.293778	0.349765	0.415222	0.306316	0.304797
0.271365	0.293795	0.349802	0.415191	0.306267	0.304845
0.271360	0.293800	0.349776	0.415213	0.306352	0.304761
0.271346	0.293814	0.349813	0.415182	0.306315	0.304797
0.271343	0.293817	0.349795	0.415197	0.306397	0.304716
0.271332	0.293829	0.349832	0.415166	0.306371	0.304741
0.271330	0.293830	0.349821	0.415175	0.306447	0.304665
0.271322	0.293839	0.349856	0.415146	0.306433	0.304680
0.271321	0.293839	0.349853	0.415148	0.306499	0.304613
0.271316	0.293845	0.349885	0.415122	0.306495	0.304617
0.271316	0.293844	0.349890	0.415117	0.306545	0.304567
0.271315	0.293846	0.349915	0.415096	0.306551	0.304561
0.271316	0.293845	0.349928	0.415085	0.306581	0.304531
0.271317	0.293844	0.349949	0.415067	0.306594	0.304519
0.271319	0.293842	0.349966	0.415053	0.306615	0.304498
0.271321	0.293839	0.349985	0.415037	0.306630	0.304482
0.271324	0.293837	0.350004	0.415021	0.306649	0.304464
0.271327	0.293834	0.350024	0.415005	0.306666	0.304447
0.271330	0.293830	0.350043	0.414988	0.306684	0.304429
0.271333	0.293827	0.350063	0.414971	0.306701	0.304411
0.271337	0.293824	0.350083	0.414954	0.306719	0.304394
0.271340	0.293820	0.350103	0.414937	0.306737	0.304376
0.271344	0.293816	0.350124	0.414920	0.306754	0.304358
0.271348	0.293813	0.350144	0.414903	0.306772	0.304341
0.271351	0.293809	0.350164	0.414886	0.306789	0.304324
0.271355	0.293806	0.350183	0.414870	0.306806	0.304307
0.271359	0.293802	0.350202	0.414854	0.306822	0.304290
0.271362	0.293799	0.350221	0.414838	0.306838	0.304274
0.271365	0.293795	0.350239	0.414822	0.306854	0.304259
0.271368	0.293792	0.350257	0.414807	0.306869	0.304244
0.271371	0.293789	0.350274	0.414793	0.306883	0.304230
0.271374	0.293787	0.350290	0.414779	0.306896	0.304216
0.271376	0.293784	0.350306	0.414766	0.306909	0.304203
0.271379	0.293782	0.350320	0.414754	0.306921	0.304191
0.271381	0.293780	0.350334	0.414743	0.306933	0.304180
0.271382	0.293778	0.350346	0.414732	0.306943	0.304170
0.271384	0.293777	0.350358	0.414722	0.306953	0.304160
0.271385	0.293776	0.350369	0.414713	0.306961	0.304151
0.271385	0.293775	0.350378	0.414705	0.306969	0.304144
0.271385	0.293775	0.350387	0.414697	0.306976	0.304137
0.271385	0.293775	0.350395	0.414691	0.306982	0.304131
0.271385	0.293776	0.350402	0.414685	0.306987	0.304126
0.271384	0.293777	0.350407	0.414680	0.306991	0.304121
0.271382	0.293778	0.350412	0.414676	0.306995	0.304118
0.271380	0.293780	0.350416	0.414673	0.306997	0.304115
0.271378	0.293782	0.350420	0.414670	0.306999	0.304113
0.271375	0.293785	0.350422	0.414668	0.307001	0.304112
0.271372	0.293789	0.350424	0.414666	0.307001	0.304111
0.271368	0.293792	0.350425	0.414665	0.307001	0.304111
0.271364	0.293797	0.350426	0.414665	0.307001	0.304112
0.271359	0.293801	0.350426	0.414665	0.307000	0.304113
0.271354	0.293807	0.350426	0.414665	0.306998	0.304114
0.271348	0.293812	0.350425	0.414666	0.306996	0.304117
0.271342	0.293819	0.350423	0.414667	0.306993	0.304119
0.271335	0.293825	0.350421	0.414669	0.306990	0.304123
0.271329	0.293832	0.350418	0.414672	0.306986	0.304126
0.271321	0.293839	0.350414	0.414675	0.306982	0.304130
0.271314	0.293847	0.350410	0.414678	0.306977	0.304135
0.271306	0.293854	0.350405	0.414682	0.306972	0.304140
0.271298	0.293862	0.350400	0.414687	0.306967	0.304146
0.271290	0.293870	0.350394	0.414692	0.306961	0.304152
0.271282	0.293879	0.350388	0.414697	0.306954	0.304158
0.271273	0.293887	0.350381	0.414703	0.306947	0.304165
0.271265	0.293896	0.350373	0.414709	0.306940	0.304173
0.271256	0.293904	0.350366	0.414716	0.306932	0.304180
0.271248	0.293913	0.350358	0.414722	0.306924	0.304188
0.271239	0.293921	0.350349	0.414729	0.306916	0.304196
0.271231	0.293930	0.350341	0.414737	0.306908	0.304205
0.271222	0.293938	0.350332	0.414744	0.306899	0.304213
0.271214	0.293947	0.350323	0.414752	0.306890	0.304222
0.271205	0.293955	0.350314	0.414760	0.306881	0.304231
0.271197	0.293963	0.350304	0.414767	0.306872	0.304240
0.271189	0.293971	0.350295	0.414775	0.306863	0.304249
0.271182	0.293979	0.350286	0.414783	0.306854	0.304259
0.271174	0.293986	0.350277	0.414791	0.306845	0.304268
0.271167	0.293993	0.350268	0.414798	0.306836	0.304277
0.271161	0.294000	0.350259	0.414806	0.306827	0.304285
0.271154	0.294006	0.350250	0.414813	0.306818	0.304294
0.271148	0.294012	0.350242	0.414820	0.306810	0.304303
0.271142	0.294018	0.350234	0.414827	0.306802	0.304311
0.271137	0.294023	0.350226	0.414834	0.306794	0.304319
0.271132	0.294028	0.350219	0.414840	0.306786	0.304327
0.271128	0.294033	0.350212	0.414846	0.306778	0.304334
0.271124	0.294037	0.350205	0.414851	0.306771	0.304341
0.271120	0.294040	0.350200	0.414856	0.306765	0.304348
0.271117	0.294043	0.350194	0.414861	0.306758	0.304354
0.271115	0.294046	0.350189	0.414865	0.306753	0.304360
0.271112	0.294048	0.350185	0.414868	0.306747	0.304365
0.271111	0.294050	0.350181	0.414871	0.306742	0.304370
0.271109	0.294051	0.350178	0.414874	0.306738	0.304375
0.271109	0.294052	0.350176	0.414876	0.306733	0.304379
0.271108	0.294052	0.350174	0.414878	0.306730	0.304383
0.271108	0.294052	0.350173	0.414879	0.306727	0.304386
0.271109	0.294052	0.350172	0.414879	0.306724	0.304389
0.271110	0.294051	0.350172	0.414879	0.306722	0.304391
0.271111	0.294049	0.350173	0.414879	0.306720	0.304393
0.271113	0.294047	0.350174	0.414878	0.306718	0.304394
0.271115	0.294045	0.350175	0.414876	0.306717	0.304395
0.271118	0.294042	0.350177	0.414875	0.306717	0.304396
0.271121	0.294039	0.350180	0.414873	0.306717	0.304396
0.271125	0.294036	0.350183	0.414870	0.306717	0.304396
0.271129	0.294032	0.350186	0.414868	0.306717	0.304396
0.271133	0.294027	0.350190	0.414865	0.306717	0.304395
0.271138	0.294023	0.350193	0.414861	0.306718	0.304395
0.271143	0.294018	0.350198	0.414858	0.306719	0.304394
0.271148	0.294012	0.350202	0.414854	0.306720	0.304392
0.271154	0.294007	0.350207	0.414850	0.306722	0.304391
0.271160	0.294001	0.350212	0.414845	0.306723	0.304389
0.271166	0.293995	0.350217	0.414841	0.306725	0.304388
0.271172	0.293988	0.350223	0.414836	0.306727	0.304386
0.271179	0.293982	0.350228	0.414832	0.306729	0.304384
0.271186	0.293975	0.350234	0.414827	0.306731	0.304382
0.271193	0.293968	0.350240	0.414822	0.306733	0.304380
0.271200	0.293961	0.350245	0.414817	0.306735	0.304378
0.271207	0.293954	0.350251	0.414812	0.306737	0.304375
0.271214	0.293946	0.350257	0.414808	0.306739	0.304373
0.271221	0.293939	0.350262	0.414803	0.306742	0.304371
0.271229	0.293932	0.350268	0.414798	0.306744	0.304369
0.271236	0.293925	0.350273	0.414794	0.306746	0.304367
0.271243	0.293917	0.350279	0.414789	0.306748	0.304365
0.271250	0.293910	0.350284	0.414785	0.306750	0.304363
0.271258	0.293903	0.350289	0.414781	0.306751	0.304361
0.271265	0.293896	0.350293	0.414777	0.306753	0.304359
0.271271	0.293889	0.350298	0.414773	0.306755	0.304358
0.271278	0.293882	0.350302	0.414770	0.306756	0.304357
0.271285	0.293876	0.350306	0.414766	0.306757	0.304355
0.271291	0.293869	0.350309	0.414763	0.306758	0.304354
0.271297	0.293863	0.350313	0.414761	0.306759	0.304354
0.271303	0.293857	0.350316	0.414758	0.306760	0.304353
0.271309	0.293852	0.350318	0.414756	0.306760	0.304353
0.271314	0.293846	0.350321	0.414754	0.306760	0.304352
0.271319	0.293841	0.350323	0.414752	0.306760	0.304352
0.271324	0.293836	0.350325	0.414750	0.306760	0.304352
0.271328	0.293832	0.350326	0.414749	0.306760	0.304353
0.271333	0.293828	0.350327	0.414748	0.306759	0.304353
0.271336	0.293824	0.350328	0.414747	0.306758	0.304354
0.271340	0.293821	0.350329	0.414747	0.306757	0.304355
0.271343	0.293817	0.350329	0.414747	0.306756	0.304357
0.271346	0.293815	0.350329	0.414747	0.306754	0.304358
0.271348	0.293812	0.350329	0.414747	0.306752	0.304360
0.271351	0.293810	0.350328	0.414747	0.306750	0.304362
0.271352	0.293808	0.350328	0.414748	0.306748	0.304365
0.271354	0.293806	0.350327	0.414749	0.306746	0.304367
0.271355	0.293805	0.350325	0.414750	0.306743	0.304369
0.271356	0.293804	0.350324	0.414751	0.306741	0.304372
0.271357	0.293804	0.350322	0.414753	0.306738	0.304375
0.271357	0.293803	0.350319	0.414755	0.306735	0.304378
0.271357	0.293803	0.350317	0.414757	0.306732	0.304380
0.271357	0.293803	0.350314	0.414759	0.306729	0.304383
0.271357	0.293804	0.350311	0.414762	0.306726	0.304386
0.271356	0.293804	0.350308	0.414765	0.306723	0.304389
0.271356	0.293805	0.350304	0.414767	0.306720	0.304392
0.271355	0.293806	0.350301	0.414770	0.306717	0.304395
0.271353	0.293807	0.350297	0.414773	0.306714	0.304398
0.271352	0.293809	0.350294	0.414776	0.306712	0.304401
0.271350	0.293810	0.350290	0.414779	0.306709	0.304404
0.271349	0.293812	0.350287	0.414783	0.306706	0.304407
0.271347	0.293814	0.350283	0.414786	0.306703	0.304409
0.271345	0.293816	0.350279	0.414789	0.306701	0.304412
0.271342	0.293818	0.350276	0.414792	0.306698	0.304415
0.271340	0.293821	0.350272	0.414795	0.306696	0.304417
0.271337	0.293823	0.350269	0.414797	0.306694	0.304419
0.271335	0.293826	0.350266	0.414800	0.306691	0.304421
0.271332	0.293828	0.350263	0.414803	0.306690	0.304423
0.271329	0.293831	0.350260	0.414805	0.306688	0.304425
0.271327	0.293834	0.350257	0.414807	0.306686	0.304426
0.271324	0.293837	0.350255	0.414809	0.306685	0.304427
0.271321	0.293840	0.350253	0.414811	0.306684	0.304429
0.271318	0.293842	0.350251	0.414813	0.306683	0.304430
0.271315	0.293845	0.350249	0.414814	0.306682	0.304430
0.271312	0.293848	0.350247	0.414816	0.306682	0.304431
0.271310	0.293851	0.350246	0.414817	0.306681	0.304431
0.271307	0.293854	0.350245	0.414818	0.306681	0.304431
0.271304	0.293857	0.350244	0.414818	0.306681	0.304431
0.271301	0.293859	0.350244	0.414819	0.306682	0.304431
0.271299	0.293862	0.350244	0.414819	0.306682	0.304430
0.271296	0.293864	0.350244	0.414819	0.306683	0.304430
0.271294	0.293867	0.350244	0.414819	0.306684	0.304429
0.271291	0.293869	0.350244	0.414818	0.306685	0.304428
0.271289	0.293871	0.350245	0.414818	0.306686	0.304427
0.271287	0.293873	0.350246	0.414817	0.306687	0.304425
0.271285	0.293875	0.350247	0.414816	0.306689	0.304424
0.271283	0.293877	0.350248	0.414815	0.306690	0.304422
0.271281	0.293879	0.350250	0.414814	0.306692	0.304420
0.271280	0.293881	0.350251	0.414812	0.306694	0.304418
0.271278	0.293882	0.350253	0.414811	0.306696	0.304416
0.271277	0.293883	0.350255	0.414809	0.306699	0.304414
0.271276	0.293885	0.350257	0.414807	0.306701	0.304412
0.271275	0.293886	0.350260	0.414805	0.306703	0.304409
0.271274	0.293887	0.350262	0.414803	0.306706	0.304407
0.271273	0.293887	0.350264	0.414801	0.306708	0.304404
0.271272	0.293888	0.350267	0.414799	0.306711	0.304402
0.271272	0.293889	0.350270	0.414797	0.306713	0.304399
0.271271	0.293889	0.350272	0.414795	0.306716	0.304397
0.271271	0.293889	0.350275	0.414792	0.306718	0.304394
0.271271	0.293890	0.350278	0.414790	0.306721	0.304392
0.271271	0.293890	0.350280	0.414788	0.306723	0.304390
0.271271	0.293890	0.350283	0.414785	0.306725	0.304387
0.271271	0.293889	0.350286	0.414783	0.306728	0.304385
0.271271	0.293889	0.350288	0.414781	0.306730	0.304383
0.271272	0.293889	0.350291	0.414779	0.306732	0.304381
0.271272	0.293888	0.350293	0.414777	0.306734	0.304379
0.271273	0.293888	0.350296	0.414775	0.306736	0.304377
0.271273	0.293887	0.350298	0.414773	0.306737	0.304375
0.271274	0.293886	0.350300	0.414771	0.306739	0.304374
0.271275	0.293886	0.350302	0.414769	0.306740	0.304372
0.271276	0.293885	0.350304	0.414768	0.306741	0.304371
0.271277	0.293884	0.350306	0.414766	0.306742	0.304370
0.271278	0.293883	0.350307	0.414765	0.306743	0.304369
0.271279	0.293882	0.350309	0.414764	0.306744	0.304368
0.271280	0.293881	0.350310	0.414763	0.306745	0.304368
0.271281	0.293880	0.350311	0.414762	0.306745	0.304367
0.271282	0.293879	0.350312	0.414761	0.306745	0.304367
0.271283	0.293878	0.350312	0.414761	0.306745	0.304367
0.271284	0.293877	0.350313	0.414760	0.306745	0.304367
0.271285	0.293876	0.350313	0.414760	0.306745	0.304367
0.271286	0.293875	0.350314	0.414760	0.306745	0.304368
0.271287	0.293873	0.350314	0.414760	0.306744	0.304368
0.271288	0.293872	0.350314	0.414760	0.306743	0.304369
0.271289	0.293871	0.350313	0.414760	0.306742	0.304370
0.271290	0.293870	0.350313	0.414760	0.306741	0.304371
0.271291	0.293869	0.350312	0.414761	0.306740	0.304372
0.271292	0.293869	0.350312	0.414761	0.306739	0.304374
0.271293	0.293868	0.350311	0.414762	0.306738	0.304375
0.271294	0.293867	0.350310	0.414763	0.306736	0.304377
0.271295	0.293866	0.350309	0.414764	0.306734	0.304378
0.271295	0.293865	0.350308	0.414765	0.306733	0.304380
0.271296	0.293864	0.350306	0.414766	0.306731	0.304382
0.271297	0.293864	0.350305	0.414767	0.306729	0.304383
0.271297	0.293863	0.350303	0.414768	0.306727	0.304385
0.271298	0.293863	0.350302	0.414770	0.306725	0.304387
0.271298	0.293862	0.350300	0.414771	0.306724	0.304389
0.271299	0.293862	0.350299	0.414772	0.306722	0.304391
0.271299	0.293861	0.350297	0.414774	0.306720	0.304393
0.271300	0.293861	0.350295	0.414775	0.306718	0.304395
0.271300	0.293860	0.350293	0.414777	0.306716	0.304396
0.271300	0.293860	0.350291	0.414778	0.306714	0.304398
0.271301	0.293860	0.350290	0.414780	0.306713	0.304400
0.271301	0.293860	0.350288	0.414781	0.306711	0.304402
0.271301	0.293859	0.350286	0.414783	0.306709	0.304403
0.271301	0.293859	0.350285	0.414784	0.306708	0.304405
0.271301	0.293859	0.350283	0.414786	0.306706	0.304406
0.271301	0.293859	0.350281	0.414787	0.306705	0.304408
0.271301	0.293859	0.350280	0.414788	0.306703	0.304409
0.271301	0.293859	0.350278	0.414789	0.306702	0.304410
0.271301	0.293860	0.350277	0.414790	0.306701	0.304411
0.271301	0.293860	0.350276	0.414791	0.306700	0.304413
0.271301	0.293860	0.350275	0.414792	0.306699	0.304413
0.271300	0.293860	0.350274	0.414793	0.306698	0.304414
0.271300	0.293860	0.350273	0.414794	0.306698	0.304415
0.271300	0.293861	0.350272	0.414795	0.306697	0.304415
0.271300	0.293861	0.350272	0.414795	0.306697	0.304416
0.271299	0.293861	0.350271	0.414796	0.306696	0.304416
0.271299	0.293861	0.350271	0.414796	0.306696	0.304416
0.271299	0.293862	0.350270	0.414796	0.306696	0.304417
0.271298	0.293862	0.350270	0.414796	0.306696	0.304417
0.271298	0.293863	0.350270	0.414796	0.306696	0.304416
0.271298	0.293863	0.350270	0.414796	0.306696	0.304416
0.271297	0.293863	0.350271	0.414796	0.306697	0.304416
0.271297	0.293864	0.350271	0.414796	0.306697	0.304415
0.271296	0.293864	0.350272	0.414795	0.306698	0.304415
0.271296	0.293865	0.350272	0.414795	0.306698	0.304414
0.271296	0.293865	0.350273	0.414794	0.306699	0.304414
0.271295	0.293865	0.350274	0.414793	0.306700	0.304413
0.271295	0.293866	0.350275	0.414793	0.306701	0.304412
0.271294	0.293866	0.350275	0.414792	0.306702	0.304411
0.271294	0.293866	0.350276	0.414791	0.306703	0.304410
0.271294	0.293867	0.350278	0.414790	0.306704	0.304409
0.271293	0.293867	0.350279	0.414789	0.306705	0.304408
0.271293	0.293867	0.350280	0.414788	0.306706	0.304407
0.271293	0.293868	0.350281	0.414787	0.306707	0.304406
0.271292	0.293868	0.350282	0.414786	0.306708	0.304404
0.271292	0.293868	0.350284	0.414785	0.306709	0.304403
0.271292	0.293869	0.350285	0.414784	0.306711	0.304402
0.271292	0.293869	0.350286	0.414783	0.306712	0.304401
0.271291	0.293869	0.350287	0.414782	0.306713	0.304400
0.271291	0.293869	0.350289	0.414781	0.306714	0.304398
0.271291	0.293870	0.350290	0.414780	0.306715	0.304397
0.271291	0.293870	0.350291	0.414779	0.306716	0.304396
0.271291	0.293870	0.350292	0.414778	0.306718	0.304395
0.271290	0.293870	0.350293	0.414777	0.306719	0.304394
0.271290	0.293870	0.350294	0.414776	0.306720	0.304393
0.271290	0.293870	0.350295	0.414775	0.306721	0.304392
0.271290	0.293870	0.350296	0.414775	0.306721	0.304391
0.271290	0.293870	0.350297	0.414774	0.306722	0.304390
0.271290	0.293870	0.350298	0.414773	0.306723	0.304390
0.271290	0.293870	0.350298	0.414773	0.306724	0.304389
0.271290	0.293870	0.350299	0.414772	0.306724	0.304388
0.271290	0.293870	0.350299	0.414772	0.306725	0.304388
0.271290	0.293870	0.350300	0.414771	0.306725	0.304387
0.271290	0.293870	0.350300	0.414771	0.306725	0.304387
0.271290	0.293870	0.350300	0.414771	0.306726	0.304387
0.271290	0.293870	0.350301	0.414771	0.306726	0.304387
0.271290	0.293870	0.350301	0.414771	0.306726	0.304387
0.271290	0.293870	0.350301	0.414771	0.306726	0.304387
0.271290	0.293870	0.350301	0.414771	0.306726	0.304387
0.271290	0.293870	0.350300	0.414771	0.306726	0.304387
0.271291	0.293870	0.350300	0.414771	0.306725	0.304387
0.271291	0.293870	0.350300	0.414771	0.306725	0.304387
0.271291	0.293870	0.350299	0.414772	0.306725	0.304388
0.271291	0.293870	0.350299	0.414772	0.306724	0.304388
0.271291	0.293869	0.350298	0.414773	0.306724	0.304389
0.271291	0.293869	0.350298	0.414773	0.306723	0.304389
0.271291	0.293869	0.350297	0.414774	0.306723	0.304390
0.271291	0.293869	0.350296	0.414774	0.306722	0.304391
0.271292	0.293869	0.350296	0.414775	0.306721	0.304391
0.271292	0.293869	0.350295	0.414776	0.306721	0.304392
0.271292	0.293869	0.350294	0.414776	0.306720	0.304393
0.271292	0.293869	0.350293	0.414777	0.306719	0.304394
0.271292	0.293868	0.350292	0.414778	0.306718	0.304394
0.271292	0.293868	0.350291	0.414778	0.306717	0.304395
0.271292	0.293868	0.350290	0.414779	0.306717	0.304396
0.271293	0.293868	0.350290	0.414780	0.306716	0.304397
0.271293	0.293868	0.350289	0.414781	0.306715	0.304398
0.271293	0.293868	0.350288	0.414782	0.306714	0.304398
0.271293	0.293868	0.350287	0.414782	0.306713	0.304399
0.271293	0.293867	0.350286	0.414783	0.306713	0.304400
0.271293	0.293867	0.350285	0.414784	0.306712	0.304401
0.271293	0.293867	0.350284	0.414784	0.306711	0.304401
0.271293	0.293867	0.350284	0.414785	0.306711	0.304402
0.271294	0.293867	0.350283	0.414786	0.306710	0.304403
0.271294	0.293867	0.350282	0.414786	0.306709	0.304403
0.271294	0.293867	0.350282	0.414787	0.306709	0.304404
0.271294	0.293867	0.350281	0.414787	0.306708	0.304404
0.271294	0.293867	0.350281	0.414787	0.306708	0.304405
0.271294	0.293866	0.350280	0.414788	0.306707	0.304405
0.271294	0.293866	0.350280	0.414788	0.306707	0.304405
0.271294	0.293866	0.350280	0.414788	0.306707	0.304406
0.271294	0.293866	0.350279	0.414789	0.306707	0.304406
0.271294	0.293866	0.350279	0.414789	0.306706	0.304406
0.271294	0.293866	0.350279	0.414789	0.306706	0.304406
0.271295	0.293866	0.350279	0.414789	0.306706	0.304406
0.271295	0.293866	0.350279	0.414789	0.306706	0.304406
0.271295	0.293866	0.350279	0.414789	0.306706	0.304406
0.271295	0.293866	0.350280	0.414788	0.306706	0.304406
0.271295	0.293866	0.350280	0.414788	0.306706	0.304406
0.271295	0.293866	0.350280	0.414788	0.306707	0.304406
0.271295	0.293866	0.350281	0.414788	0.306707	0.304406
0.271295	0.293866	0.350281	0.414787	0.306707	0.304406
0.271295	0.293866	0.350281	0.414787	0.306707	0.304405
0.271295	0.293866	0.350282	0.414786	0.306708	0.304405
0.271295	0.293866	0.350283	0.414786	0.306708	0.304405
0.271295	0.293866	0.350283	0.414785	0.306708	0.304404
0.271295	0.293866	0.350284	0.414785	0.306709	0.304404
0.271295	0.293866	0.350284	0.414784	0.306709	0.304403
0.271295	0.293866	0.350285	0.414784	0.306710	0.304403
0.271295	0.293866	0.350286	0.414783	0.306710	0.304402
0.271295	0.293866	0.350286	0.414783	0.306711	0.304402
0.271295	0.293866	0.350287	0.414782	0.306711	0.304401
0.271295	0.293866	0.350288	0.414781	0.306712	0.304401
0.271295	0.293866	0.350288	0.414781	0.306712	0.304400
0.271295	0.293866	0.350289	0.414780	0.306713	0.304400
0.271295	0.293866	0.350290	0.414780	0.306714	0.304399
0.271295	0.293866	0.350290	0.414779	0.306714	0.304399
0.271295	0.293866	0.350291	0.414779	0.306715	0.304398
0.271295	0.293866	0.350292	0.414778	0.306715	0.304398
0.271295	0.293866	0.350292	0.414778	0.306716	0.304397
0.271294	0.293866	0.350293	0.414777	0.306716	0.304397
0.271294	0.293866	0.350293	0.414777	0.306716	0.304396
0.271294	0.293866	0.350294	0.414776	0.306717	0.304396
0.271294	0.293866	0.350294	0.414776	0.306717	0.304395
0.271294	0.293866	0.350295	0.414776	0.306717	0.304395
0.271294	0.293866	0.350295	0.414776	0.306718	0.304395
0.271294	0.293866	0.350295	0.414775	0.306718	0.304395
0.271294	0.293866	0.350295	0.414775	0.306718	0.304394
0.271294	0.293866	0.350295	0.414775	0.306718	0.304394
0.271294	0.293867	0.350296	0.414775	0.306719	0.304394
0.271294	0.293867	0.350296	0.414775	0.306719	0.304394
0.271294	0.293867	0.350296	0.414775	0.306719	0.304394
0.271294	0.293867	0.350296	0.414775	0.306719	0.304394
0.271294	0.293867	0.350296	0.414775	0.306719	0.304394
0.271294	0.293867	0.350295	0.414775	0.306719	0.304394
0.271293	0.293867	0.350295	0.414775	0.306719	0.304394
0.271293	0.293867	0.350295	0.414775	0.306718	0.304394
0.271293	0.293867	0.350295	0.414776	0.306718	0.304394
0.271293	0.293867	0.350294	0.414776	0.306718	0.304395
0.271293	0.293867	0.350294	0.414776	0.306718	0.304395
0.271293	0.293867	0.350294	0.414776	0.306717	0.304395
0.271293	0.293867	0.350293	0.414777	0.306717	0.304395
0.271293	0.293868	0.350293	0.414777	0.306717	0.304396
0.271293	0.293868	0.350292	0.414778	0.306716	0.304396
0.271293	0.293868	0.350292	0.414778	0.306716	0.304396
0.271293	0.293868	0.350292	0.414778	0.306716	0.304397
0.271293	0.293868	0.350291	0.414779	0.306715	0.304397
0.271293	0.293868	0.350291	0.414779	0.306715	0.304398
0.271293	0.293868	0.350290	0.414780	0.306714	0.304398
0.271292	0.293868	0.350290	0.414780	0.306714	0.304399
0.271292	0.293868	0.350289	0.414780	0.306714	0.304399
0.271292	0.293868	0.350289	0.414781	0.306713	0.304399
0.271292	0.293868	0.350288	0.414781	0.306713	0.304400
0.271292	0.293868	0.350288	0.414782	0.306712	0.304400
0.271292	0.293868	0.350287	0.414782	0.306712	0.304401
0.271292	0.293868	0.350287	0.414782	0.306711	0.304401
0.271292	0.293868	0.350286	0.414783	0.306711	0.304401
0.271292	0.293868	0.350286	0.414783	0.306711	0.304402
0.271292	0.293868	0.350286	0.414783	0.306710	0.304402
0.271292	0.293868	0.350285	0.414783	0.306710	0.304403
0.271292	0.293868	0.350285	0.414784	0.306710	0.304403
0.271292	0.293868	0.350285	0.414784	0.306709	0.304403
0.271292	0.293868	0.350285	0.414784	0.306709	0.304403
0.271292	0.293868	0.350285	0.414784	0.306709	0.304404
0.271292	0.293868	0.350285	0.414784	0.306709	0.304404
0.271292	0.293868	0.350284	0.414784	0.306708	0.304404
0.271292	0.293868	0.350284	0.414784	0.306708	0.304404
0.271292	0.293868	0.350284	0.414784	0.306708	0.304404
0.271292	0.293868	0.350285	0.414784	0.306708	0.304405
0.271292	0.293868	0.350285	0.414784	0.306708	0.304405
0.271292	0.293868	0.350285	0.414784	0.306708	0.304405
0.271292	0.293868	0.350285	0.414784	0.306708	0.304405
0.271292	0.293868	0.350285	0.414784	0.306708	0.304405
0.271292	0.293868	0.350285	0.414784	0.306708	0.304405
0.271292	0.293868	0.350286	0.414783	0.306708	0.304405
0.271292	0.293868	0.350286	0.414783	0.306708	0.304405
0.271292	0.293868	0.350286	0.414783	0.306708	0.304404
0.271293	0.293868	0.350287	0.414783	0.306708	0.304404
0.271293	0.293868	0.350287	0.414782	0.306708	0.304404
0.271293	0.293868	0.350287	0.414782	0.306708	0.304404
0.271293	0.293868	0.350288	0.414782	0.306709	0.304404
0.271293	0.293868	0.350288	0.414781	0.306709	0.304404
0.271293	0.293868	0.350288	0.414781	0.306709	0.304404
0.271293	0.293868	0.350289	0.414781	0.306709	0.304403
0.271293	0.293867	0.350289	0.414780	0.306709	0.304403
0.271293	0.293867	0.350290	0.414780	0.306710	0.304403
0.271293	0.293867	0.350290	0.414780	0.306710	0.304403
0.271293	0.293867	0.350290	0.414779	0.306710	0.304402
0.271293	0.293867	0.350291	0.414779	0.306710	0.304402
0.271293	0.293867	0.350291	0.414779	0.306711	0.304402
0.271294	0.293867	0.350292	0.414778	0.306711	0.304402
0.271294	0.293867	0.350292	0.414778	0.306711	0.304402
0.271294	0.293867	0.350292	0.414778	0.306711	0.304401
0.271294	0.293867	0.350293	0.414777	0.306711	0.304401
0.271294	0.293867	0.350293	0.414777	0.306712	0.304401
0.271294	0.293867	0.350293	0.414777	0.306712	0.304401
0.271294	0.293866	0.350293	0.414777	0.306712	0.304401
0.271294	0.293866	0.350294	0.414777	0.306712	0.304401
0.271294	0.293866	0.350294	0.414776	0.306712	0.304400
0.271294	0.293866	0.350294	0.414776	0.306712	0.304400
0.271294	0.293866	0.350294	0.414776	0.306712	0.304400
0.271294	0.293866	0.350294	0.414776	0.306712	0.304400
0.271294	0.293866	0.350294	0.414776	0.306712	0.304400
0.271294	0.293866	0.350295	0.414776	0.306712	0.304400
0.271294	0.293866	0.350295	0.414776	0.306712	0.304400
0.271294	0.293866	0.350295	0.414776	0.306712	0.304400
0.271294	0.293866	0.350295	0.414776	0.306712	0.304400
0.271294	0.293866	0.350295	0.414776	0.306712	0.304400
0.271294	0.293866	0.350295	0.414776	0.306712	0.304400
0.271294	0.293866	0.350295	0.414776	0.306712	0.304401
0.271294	0.293866	0.350294	0.414776	0.306712	0.304401
0.271294	0.293866	0.350294	0.414776	0.306712	0.304401
0.271294	0.293866	0.350294	0.414776	0.306712	0.304401
0.271294	0.293866	0.350294	0.414776	0.306711	0.304401
0.271294	0.293866	0.350294	0.414776	0.306711	0.304401
0.271294	0.293866	0.350294	0.414776	0.306711	0.304401
0.271294	0.293866	0.350294	0.414777	0.306711	0.304402
0.271294	0.293866	0.350293	0.414777	0.306711	0.304402
0.271294	0.293866	0.350293	0.414777	0.306710	0.304402
0.271294	0.293866	0.350293	0.414777	0.306710	0.304402
0.271294	0.293866	0.350293	0.414777	0.306710	0.304403
0.271294	0.293866	0.350292	0.414778	0.306710	0.304403
0.271294	0.293867	0.350292	0.414778	0.306710	0.304403
0.271294	0.293867	0.350292	0.414778	0.306709	0.304403
0.271294	0.293867	0.350292	0.414778	0.306709	0.304404
0.271294	0.293867	0.350291	0.414778	0.306709	0.304404
0.271294	0.293867	0.350291	0.414779	0.306709	0.304404
0.271294	0.293867	0.350291	0.414779	0.306708	0.304404
0.271293	0.293867	0.350291	0.414779	0.306708	0.304404
0.271293	0.293867	0.350291	0.414779	0.306708	0.304405
0.271293	0.293867	0.350290	0.414779	0.306708	0.304405
0.271293	0.293867	0.350290	0.414779	0.306708	0.304405
0.271293	0.293867	0.350290	0.414780	0.306707	0.304405
0.271293	0.293867	0.350290	0.414780	0.306707	0.304405
0.271293	0.293868	0.350290	0.414780	0.306707	0.304406
0.271293	0.293868	0.350290	0.414780	0.306707	0.304406
0.271293	0.293868	0.350289	0.414780	0.306707	0.304406
0.271293	0.293868	0.350289	0.414780	0.306707	0.304406
0.271293	0.293868	0.350289	0.414780	0.306707	0.304406
0.271293	0.293868	0.350289	0.414780	0.306706	0.304406
0.271293	0.293868	0.350289	0.414780	0.306706	0.304406
0.271293	0.293868	0.350289	0.414780	0.306706	0.304406
0.271292	0.293868	0.350289	0.414780	0.306706	0.304406
0.271292	0.293868	0.350289	0.414780	0.306706	0.304406
0.271292	0.293868	0.350289	0.414780	0.306706	0.304406
0.271292	0.293868	0.350289	0.414780	0.306706	0.304406
0.271292	0.293868	0.350289	0.414780	0.306706	0.304406
0.271292	0.293868	0.350290	0.414780	0.306706	0.304406
0.271292	0.293868	0.350290	0.414780	0.306706	0.304406
0.271292	0.293868	0.350290	0.414780	0.306706	0.304406
0.271292	0.293868	0.350290	0.414780	0.306706	0.304406
0.271292	0.293868	0.350290	0.414780	0.306706	0.304406
0.271292	0.293868	0.350290	0.414779	0.306706	0.304406
0.271292	0.293868	0.350290	0.414779	0.306706	0.304406
0.271292	0.293868	0.350291	0.414779	0.306707	0.304406
0.271292	0.293868	0.350291	0.414779	0.306707	0.304406
0.271292	0.293868	0.350291	0.414779	0.306707	0.304406
0.271292	0.293868	0.350291	0.414779	0.306707	0.304406
0.271292	0.293868	0.350291	0.414778	0.306707	0.304406
0.271292	0.293868	0.350292	0.414778	0.306707	0.304406
0.271292	0.293868	0.350292	0.414778	0.306707	0.304405
0.271292	0.293868	0.350292	0.414778	0.306707	0.304405
0.271292	0.293868	0.350292	0.414778	0.306707	0.304405
0.271292	0.293868	0.350292	0.414778	0.306707	0.304405
0.271292	0.293868	0.350293	0.414777	0.306708	0.304405
0.271292	0.293868	0.350293	0.414777	0.306708	0.304405
0.271293	0.293868	0.350293	0.414777	0.306708	0.304405
0.271293	0.293868	0.350293	0.414777	0.306708	0.304405
0.271293	0.293868	0.350293	0.414777	0.306708	0.304405
0.271293	0.293868	0.350294	0.414777	0.306708	0.304405
0.271293	0.293868	0.350294	0.414776	0.306708	0.304405
0.271293	0.293868	0.350294	0.414776	0.306708	0.304404
0.271293	0.293868	0.350294	0.414776	0.306708	0.304404
0.271293	0.293868	0.350294	0.414776	0.306708	0.304404
0.271293	0.293867	0.350294	0.414776	0.306708	0.304404
0.271293	0.293867	0.350294	0.414776	0.306708	0.304404
0.271293	0.293867	0.350294	0.414776	0.306708	0.304404
0.271293	0.293867	0.350295	0.414776	0.306708	0.304404
0.271293	0.293867	0.350295	0.414776	0.306708	0.304404
0.271293	0.293867	0.350295	0.414776	0.306708	0.304404
0.271293	0.293867	0.350295	0.414776	0.306708	0.304404
0.271293	0.293867	0.350295	0.414776	0.306708	0.304405
0.271294	0.293867	0.350295	0.414776	0.306708	0.304405
0.271294	0.293867	0.350295	0.414776	0.306708	0.304405
0.271294	0.293867	0.350295	0.414776	0.306708	0.304405
0.271294	0.293867	0.350295	0.414776	0.306708	0.304405
0.271294	0.293867	0.350295	0.414776	0.306708	0.304405
0.271294	0.293867	0.350295	0.414776	0.306707	0.304405
0.271294	0.293867	0.350295	0.414776	0.306707	0.304405
0.271294	0.293867	0.350294	0.414776	0.306707	0.304405
0.271294	0.293867	0.350294	0.414776	0.306707	0.304405
0.271294	0.293867	0.350294	0.414776	0.306707	0.304406
0.271294	0.293867	0.350294	0.414776	0.306707	0.304406
0.271294	0.293867	0.350294	0.414776	0.306707	0.304406
0.271294	0.293867	0.350294	0.414776	0.306707	0.304406
0.271294	0.293867	0.350294	0.414776	0.306706	0.304406
0.271294	0.293867	0.350294	0.414776	0.306706	0.304406
0.271294	0.293867	0.350294	0.414776	0.306706	0.304407
0.271294	0.293867	0.350294	0.414777	0.306706	0.304407
0.271294	0.293867	0.350294	0.414777	0.306706	0.304407
0.271294	0.293867	0.350293	0.414777	0.306706	0.304407
0.271294	0.293867	0.350293	0.414777	0.306705	0.304407
0.271294	0.293867	0.350293	0.414777	0.306705	0.304407
0.271294	0.293867	0.350293	0.414777	0.306705	0.304407
0.271294	0.293867	0.350293	0.414777	0.306705	0.304408
0.271294	0.293867	0.350293	0.414777	0.306705	0.304408
0.271294	0.293867	0.350293	0.414777	0.306705	0.304408
0.271294	0.293867	0.350293	0.414777	0.306705	0.304408
0.271294	0.293867	0.350293	0.414777	0.306704	0.304408
0.271294	0.293867	0.350293	0.414777	0.306704	0.304408
0.271294	0.293867	0.350293	0.414777	0.306704	0.304408
0.271294	0.293867	0.350293	0.414777	0.306704	0.304408
0.271294	0.293867	0.350293	0.414777	0.306704	0.304409
0.271294	0.293867	0.350293	0.414777	0.306704	0.304409
0.271294	0.293867	0.350293	0.414777	0.306704	0.304409
0.271293	0.293867	0.350293	0.414777	0.306704	0.304409
0.271293	0.293867	0.350293	0.414777	0.306704	0.304409
0.271293	0.293867	0.350293	0.414777	0.306704	0.304409
0.271293	0.293867	0.350293	0.414777	0.306704	0.304409
0.271293	0.293867	0.350293	0.414777	0.306704	0.304409
0.271293	0.293867	0.350293	0.414777	0.306704	0.304409
0.271293	0.293867	0.350293	0.414777	0.306703	0.304409
0.271293	0.293867	0.350293	0.414777	0.306703	0.304409
0.271293	0.293867	0.350293	0.414777	0.306703	0.304409
0.271293	0.293867	0.350293	0.414777	0.306703	0.304409
0.271293	0.293867	0.350293	0.414777	0.306703	0.304409
0.271293	0.293867	0.350293	0.414777	0.306703	0.304409
0.271293	0.293867	0.350293	0.414777	0.306703	0.304409
0.271293	0.293867	0.350293	0.414777	0.306703	0.304409
0.271293	0.293868	0.350294	0.414777	0.306703	0.304409
0.271293	0.293868	0.350294	0.414777	0.306703	0.304409
0.271293	0.293868	0.350294	0.414776	0.306703	0.304409
0.271293	0.293868	0.350294	0.414776	0.306704	0.304409
0.271293	0.293868	0.350294	0.414776	0.306704	0.304409
0.271293	0.293868	0.350294	0.414776	0.306704	0.304409
0.271293	0.293868	0.350294	0.414776	0.306704	0.304409
0.271293	0.293868	0.350294	0.414776	0.306704	0.304409
0.271293	0.293868	0.350294	0.414776	0.306704	0.304409
0.271293	0.293868	0.350295	0.414776	0.306704	0.304409
0.271293	0.293868	0.350295	0.414776	0.306704	0.304409
0.271293	0.293868	0.350295	0.414776	0.306704	0.304409
0.271293	0.293868	0.350295	0.414775	0.306704	0.304409
0.271293	0.293868	0.350295	0.414775	0.306704	0.304409
0.271293	0.293868	0.350295	0.414775	0.306704	0.304409
0.271293	0.293868	0.350295	0.414775	0.306704	0.304409
0.271293	0.293868	0.350295	0.414775	0.306704	0.304409
0.271293	0.293868	0.350295	0.414775	0.306704	0.304409
0.271293	0.293868	0.350295	0.414775	0.306704	0.304409
0.271293	0.293868	0.350296	0.414775	0.306704	0.304409
0.271293	0.293868	0.350296	0.414775	0.306704	0.304409
0.271293	0.293868	0.350296	0.414775	0.306704	0.304409
0.271293	0.293868	0.350296	0.414775	0.306704	0.304409
0.271293	0.293868	0.350296	0.414775	0.306704	0.304409
0.271293	0.293868	0.350296	0.414775	0.306704	0.304409
0.271293	0.293868	0.350296	0.414775	0.306704	0.304409
0.271293	0.293868	0.350296	0.414775	0.306704	0.304409
0.271293	0.293868	0.350296	0.414775	0.306704	0.304409
0.271293	0.293867	0.350296	0.414775	0.306704	0.304409
0.271293	0.293867	0.350296	0.414775	0.306703	0.304409
0.271293	0.293867	0.350296	0.414775	0.306703	0.304409
0.271293	0.293867	0.350296	0.414775	0.306703	0.304409
0.271293	0.293867	0.350296	0.414775	0.306703	0.304409
0.271293	0.293867	0.350296	0.414775	0.306703	0.304409
0.271293	0.293867	0.350296	0.414775	0.306703	0.304409
0.271293	0.293867	0.350296	0.414775	0.306703	0.304410
0.271293	0.293867	0.350296	0.414775	0.306703	0.304410
0.271293	0.293867	0.350296	0.414775	0.306703	0.304410
0.271293	0.293867	0.350296	0.414775	0.306703	0.304410
0.271293	0.293867	0.350296	0.414775	0.306703	0.304410
0.271293	0.293867	0.350296	0.414775	0.306703	0.304410
0.271293	0.293867	0.350296	0.414775	0.306702	0.304410
0.271293	0.293867	0.350296	0.414775	0.306702	0.304410
0.271293	0.293867	0.350296	0.414775	0.306702	0.304410
0.271293	0.293867	0.350296	0.414775	0.306702	0.304410
0.271293	0.293867	0.350296	0.414775	0.306702	0.304411
0.271293	0.293867	0.350296	0.414775	0.306702	0.304411
0.271293	0.293867	0.350296	0.414775	0.306702	0.304411
0.271293	0.293867	0.350296	0.414775	0.306702	0.304411
0.271293	0.293867	0.350296	0.414775	0.306702	0.304411
0.271293	0.293867	0.350295	0.414775	0.306702	0.304411
0.271293	0.293867	0.350295	0.414775	0.306701	0.304411
0.271293	0.293867	0.350295	0.414775	0.306701	0.304411
0.271293	0.293867	0.350295	0.414775	0.306701	0.304411
0.271293	0.293867	0.350295	0.414775	0.306701	0.304411
0.271293	0.293867	0.350295	0.414775	0.306701	0.304412
0.271293	0.293867	0.350295	0.414775	0.306701	0.304412
0.271293	0.293867	0.350295	0.414775	0.306701	0.304412
0.271293	0.293867	0.350295	0.414775	0.306701	0.304412
0.271293	0.293867	0.350295	0.414775	0.306701	0.304412
0.271293	0.293867	0.350295	0.414775	0.306701	0.304412
0.271293	0.293867	0.350295	0.414775	0.306701	0.304412
0.271293	0.293867	0.350295	0.414775	0.306701	0.304412
0.271293	0.293867	0.350295	0.414775	0.306700	0.304412
0.271293	0.293867	0.350296	0.414775	0.306700	0.304412
0.271293	0.293867	0.350296	0.414775	0.306700	0.304412
0.271293	0.293867	0.350296	0.414775	0.306700	0.304412
0.271293	0.293867	0.350296	0.414775	0.306700	0.304412
0.271293	0.293867	0.350296	0.414775	0.306700	0.304412
0.271293	0.293867	0.350296	0.414775	0.306700	0.304412
0.271293	0.293867	0.350296	0.414775	0.306700	0.304412
0.271293	0.293867	0.350296	0.414775	0.306700	0.304412
0.271293	0.293867	0.350296	0.414775	0.306700	0.304412
0.271293	0.293867	0.350296	0.414775	0.306700	0.304412
0.271293	0.293867	0.350296	0.414775	0.306700	0.304412
0.271293	0.293867	0.350296	0.414774	0.306700	0.304413
0.271293	0.293867	0.350296	0.414774	0.306700	0.304413
0.271293	0.293867	0.350296	0.414774	0.306700	0.304413
0.271293	0.293867	0.350296	0.414774	0.306700	0.304413
0.271293	0.293867	0.350296	0.414774	0.306700	0.304413
0.271293	0.293867	0.350296	0.414774	0.306700	0.304413
0.271293	0.293867	0.350297	0.414774	0.306700	0.304413
0.271293	0.293867	0.350297	0.414774	0.306700	0.304413
0.271293	0.293867	0.350297	0.414774	0.306700	0.304413
0.271293	0.293867	0.350297	0.414774	0.306700	0.304413
0.271293	0.293867	0.350297	0.414774	0.306700	0.304413
0.271293	0.293867	0.350297	0.414774	0.306700	0.304413
0.271293	0.293867	0.350297	0.414774	0.306700	0.304413
0.271293	0.293867	0.350297	0.414774	0.306700	0.304413
0.271293	0.293867	0.350297	0.414774	0.306700	0.304413
0.271293	0.293867	0.350297	0.414774	0.306700	0.304413
0.271293	0.293867	0.350297	0.414774	0.306700	0.304413
0.271293	0.293867	0.350297	0.414773	0.306700	0.304413
0.271293	0.293867	0.350297	0.414773	0.306700	0.304413
0.271293	0.293867	0.350297	0.414773	0.306700	0.304413
0.271293	0.293867	0.350297	0.414773	0.306700	0.304413
0.271293	0.293867	0.350297	0.414773	0.306700	0.304413
0.271293	0.293867	0.350297	0.414773	0.306700	0.304413
0.271293	0.293867	0.350298	0.414773	0.306700	0.304413
0.271293	0.293867	0.350298	0.414773	0.306700	0.304413
0.271293	0.293867	0.350298	0.414773	0.306700	0.304413
0.271293	0.293867	0.350298	0.414773	0.306699	0.304413
0.271293	0.293867	0.350298	0.414773	0.306699	0.304413
0.271293	0.293867	0.350298	0.414773	0.306699	0.304413
0.271293	0.293867	0.350298	0.414773	0.306699	0.304413
0.271293	0.293867	0.350298	0.414773	0.306699	0.304413
0.271293	0.293867	0.350298	0.414773	0.306699	0.304413
0.271293	0.293867	0.350298	0.414773	0.306699	0.304413
0.271293	0.293867	0.350298	0.414773	0.306699	0.304413
0.271293	0.293867	0.350298	0.414773	0.306699	0.304414
0.271293	0.293867	0.350298	0.414773	0.306699	0.304414
0.271293	0.293867	0.350298	0.414773	0.306699	0.304414
0.271293	0.293867	0.350298	0.414773	0.306699	0.304414
0.271293	0.293867	0.350298	0.414773	0.306699	0.304414
0.271293	0.293867	0.350298	0.414773	0.306699	0.304414
0.271293	0.293867	0.350298	0.414773	0.306699	0.304414
0.271293	0.293867	0.350298	0.414773	0.306698	0.304414
0.271293	0.293867	0.350298	0.414773	0.306698	0.304414
0.271293	0.293867	0.350298	0.414773	0.306698	0.304414
0.271293	0.293867	0.350298	0.414773	0.306698	0.304414
0.271293	0.293867	0.350298	0.414773	0.306698	0.304414
0.271293	0.293867	0.350298	0.414773	0.306698	0.304414
0.271293	0.293867	0.350298	0.414773	0.306698	0.304415
0.271293	0.293867	0.350298	0.414773	0.306698	0.304415
0.271293	0.293867	0.350298	0.414773	0.306698	0.304415
0.271293	0.293867	0.350298	0.414773	0.306698	0.304415
0.271293	0.293867	0.350298	0.414773	0.306698	0.304415
0.271293	0.293867	0.350298	0.414773	0.306698	0.304415
0.271293	0.293867	0.350298	0.414773	0.306698	0.304415
0.271293	0.293867	0.350298	0.414773	0.306697	0.304415
0.271293	0.293867	0.350298	0.414773	0.306697	0.304415
0.271293	0.293867	0.350298	0.414773	0.306697	0.304415
0.271293	0.293867	0.350298	0.414773	0.306697	0.304415
0.271293	0.293867	0.350298	0.414773	0.306697	0.304415
0.271293	0.293867	0.350298	0.414773	0.306697	0.304415
0.271293	0.293867	0.350298	0.414773	0.306697	0.304415
0.271293	0.293867	0.350298	0.414773	0.306697	0.304416
0.271293	0.293867	0.350298	0.414773	0.306697	0.304416
0.271293	0.293867	0.350298	0.414773	0.306697	0.304416
0.271293	0.293867	0.350298	0.414773	0.306697	0.304416
0.271293	0.293867	0.350298	0.414773	0.306697	0.304416
0.271293	0.293867	0.350298	0.414773	0.306697	0.304416
0.271293	0.293867	0.350298	0.414773	0.306697	0.304416
0.271293	0.293867	0.350298	0.414773	0.306697	0.304416
0.271293	0.293867	0.350298	0.414773	0.306697	0.304416
0.271293	0.293867	0.350298	0.414773	0.306697	0.304416
0.271293	0.293867	0.350298	0.414773	0.306697	0.304416
0.271293	0.293867	0.350298	0.414773	0.306697	0.304416
0.271293	0.293867	0.350298	0.414772	0.306696	0.304416
0.271293	0.293867	0.350298	0.414772	0.306696	0.304416
0.271293	0.293867	0.350299	0.414772	0.306696	0.304416
0.271293	0.293867	0.350299	0.414772	0.306696	0.304416
0.271293	0.293867	0.350299	0.414772	0.306696	0.304416
0.271293	0.293867	0.350299	0.414772	0.306696	0.304416
0.271293	0.293867	0.350299	0.414772	0.306696	0.304416
0.271293	0.293867	0.350299	0.414772	0.306696	0.304416
0.271293	0.293867	0.350299	0.414772	0.306696	0.304416
0.271293	0.293867	0.350299	0.414772	0.306696	0.304416
0.271293	0.293867	0.350299	0.414772	0.306696	0.304416
0.271293	0.293867	0.350299	0.414772	0.306696	0.304416
0.271293	0.293867	0.350299	0.414772	0.306696	0.304416
0.271293	0.293867	0.350299	0.414772	0.306696	0.304417
0.271293	0.293867	0.350299	0.414772	0.306696	0.304417
0.271293	0.293867	0.350299	0.414772	0.306696	0.304417
0.271293	0.293867	0.350299	0.414772	0.306696	0.304417
0.271293	0.293867	0.350299	0.414772	0.306696	0.304417
0.271293	0.293867	0.350299	0.414772	0.306696	0.304417
0.271293	0.293867	0.350299	0.414772	0.306696	0.304417
0.271293	0.293867	0.350299	0.414772	0.306696	0.304417
0.271293	0.293867	0.350299	0.414772	0.306696	0.304417
0.271293	0.293867	0.350299	0.414772	0.306696	0.304417
0.271293	0.293867	0.350299	0.414772	0.306696	0.304417
0.271293	0.293867	0.350300	0.414772	0.306696	0.304417
0.271293	0.293867	0.350300	0.414772	0.306696	0.304417
0.271293	0.293867	0.350300	0.414772	0.306696	0.304417
0.271293	0.293867	0.350300	0.414771	0.306695	0.304417
0.271293	0.293867	0.350300	0.414771	0.306695	0.304417
0.271293	0.293867	0.350300	0.414771	0.306695	0.304417
0.271293	0.293867	0.350300	0.414771	0.306695	0.304417
0.271293	0.293867	0.350300	0.414771	0.306695	0.304417
0.271293	0.293867	0.350300	0.414771	0.306695	0.304417
0.271293	0.293867	0.350300	0.414771	0.306695	0.304417
0.271293	0.293867	0.350300	0.414771	0.306695	0.304417
0.271293	0.293867	0.350300	0.414771	0.306695	0.304418
0.271293	0.293867	0.350300	0.414771	0.306695	0.304418
0.271293	0.293867	0.350300	0.414771	0.306695	0.304418
0.271293	0.293867	0.350300	0.414771	0.306695	0.304418
0.271293	0.293867	0.350300	0.414771	0.306695	0.304418
0.271293	0.293867	0.350300	0.414771	0.306695	0.304418
0.271293	0.293867	0.350300	0.414771	0.306695	0.304418
0.271293	0.293867	0.350300	0.414771	0.306695	0.304418
0.271293	0.293867	0.350300	0.414771	0.306695	0.304418
0.271293	0.293867	0.350300	0.414771	0.306694	0.304418
0.271293	0.293867	0.350300	0.414771	0.306694	0.304418
0.271293	0.293867	0.350300	0.414771	0.306694	0.304418
0.271293	0.293867	0.350300	0.414771	0.306694	0.304418
0.271293	0.293867	0.350300	0.414771	0.306694	0.304418
0.271293	0.293867	0.350300	0.414771	0.306694	0.304418
0.271293	0.293867	0.350300	0.414771	0.306694	0.304418
0.271293	0.293867	0.350300	0.414771	0.306694	0.304419
0.271293	0.293867	0.350300	0.414771	0.306694	0.304419
0.271293	0.293867	0.350300	0.414771	0.306694	0.304419
0.271293	0.293867	0.350300	0.414771	0.306694	0.304419
0.271293	0.293867	0.350300	0.414771	0.306694	0.304419
0.271293	0.293867	0.350300	0.414771	0.306694	0.304419
0.271293	0.293867	0.350300	0.414771	0.306694	0.304419
0.271293	0.293867	0.350300	0.414771	0.306694	0.304419
0.271293	0.293867	0.350300	0.414771	0.306694	0.304419
0.271293	0.293867	0.350300	0.414771	0.306694	0.304419
0.271293	0.293867	0.350300	0.414771	0.306693	0.304419
0.271293	0.293867	0.350300	0.414771	0.306693	0.304419
0.271293	0.293867	0.350300	0.414771	0.306693	0.304419
0.271293	0.293867	0.350300	0.414771	0.306693	0.304419
0.271293	0.293867	0.350300	0.414771	0.306693	0.304419
0.271293	0.293867	0.350300	0.414771	0.306693	0.304419
0.271293	0.293867	0.350300	0.414771	0.306693	0.304419
0.271293	0.293867	0.350300	0.414771	0.306693	0.304419
0.271293	0.293867	0.350301	0.414771	0.306693	0.304420
0.271293	0.293867	0.350301	0.414771	0.306693	0.304420
0.271293	0.293867	0.350301	0.414771	0.306693	0.304420
0.271293	0.293867	0.350301	0.414771	0.306693	0.304420
