## Supplementary material for "Visualising joint force-velocity properties in musculoskeletal models": Code&Data: A03_FB_P04_x1_massOutput.csv

0.319673	0.072613	0.083871	0.004817	0.013473	0.011426	0.215417	0.034932	1.486194
0.319673	0.072613	0.083871	0.004817	0.013473	0.011426	0.215417	0.034932	1.486194
0.319673	0.072613	0.083871	0.004817	0.013473	0.011426	0.215417	0.034932	1.486195
0.319674	0.072613	0.083871	0.004817	0.013473	0.011426	0.215417	0.034932	1.486199
0.319676	0.072613	0.083872	0.004817	0.013473	0.011426	0.215416	0.034932	1.486210
0.319680	0.072613	0.083874	0.004817	0.013473	0.011427	0.215416	0.034932	1.486236
0.319688	0.072613	0.083878	0.004817	0.013473	0.011428	0.215415	0.034932	1.486286
0.319702	0.072613	0.083886	0.004817	0.013473	0.011429	0.215414	0.034931	1.486369
0.319724	0.072614	0.083897	0.004817	0.013474	0.011432	0.215412	0.034930	1.486497
0.319758	0.072615	0.083914	0.004817	0.013474	0.011437	0.215410	0.034928	1.486678
0.319805	0.072617	0.083939	0.004817	0.013475	0.011443	0.215407	0.034925	1.486923
0.319870	0.072619	0.083972	0.004817	0.013476	0.011453	0.215404	0.034920	1.487241
0.319956	0.072623	0.084017	0.004817	0.013478	0.011466	0.215401	0.034914	1.487642
0.320067	0.072628	0.084075	0.004817	0.013481	0.011483	0.215398	0.034905	1.488141
0.320208	0.072634	0.084149	0.004817	0.013484	0.011504	0.215396	0.034895	1.488752
0.320381	0.072641	0.084239	0.004817	0.013487	0.011531	0.215392	0.034881	1.489497
0.320592	0.072650	0.084349	0.004817	0.013492	0.011564	0.215389	0.034864	1.490395
0.320844	0.072661	0.084480	0.004817	0.013497	0.011604	0.215383	0.034845	1.491470
0.321140	0.072674	0.084635	0.004817	0.013504	0.011650	0.215376	0.034822	1.492744
0.321485	0.072688	0.084814	0.004817	0.013511	0.011703	0.215366	0.034796	1.494239
0.321881	0.072704	0.085020	0.004817	0.013519	0.011763	0.215352	0.034767	1.495974
0.322330	0.072722	0.085254	0.004817	0.013528	0.011831	0.215334	0.034734	1.497966
0.322837	0.072742	0.085517	0.004817	0.013538	0.011907	0.215310	0.034699	1.500230
0.323402	0.072764	0.085811	0.004817	0.013549	0.011992	0.215280	0.034660	1.502779
0.324027	0.072787	0.086135	0.004817	0.013560	0.012084	0.215242	0.034617	1.505621
0.324715	0.072812	0.086491	0.004817	0.013573	0.012185	0.215196	0.034572	1.508765
0.325466	0.072839	0.086880	0.004817	0.013586	0.012295	0.215140	0.034524	1.512217
0.326282	0.072867	0.087302	0.004817	0.013600	0.012413	0.215074	0.034472	1.515980
0.327163	0.072896	0.087758	0.004817	0.013615	0.012540	0.214996	0.034418	1.520056
0.328111	0.072927	0.088247	0.004817	0.013630	0.012676	0.214904	0.034362	1.524448
0.329125	0.072959	0.088770	0.004817	0.013647	0.012820	0.214798	0.034303	1.529154
0.330205	0.072993	0.089327	0.004817	0.013663	0.012973	0.214675	0.034242	1.534172
0.331353	0.073027	0.089918	0.004817	0.013680	0.013135	0.214535	0.034179	1.539501
0.332568	0.073062	0.090543	0.004817	0.013698	0.013305	0.214375	0.034114	1.545137
0.333849	0.073098	0.091201	0.004817	0.013716	0.013484	0.214193	0.034047	1.551076
0.335196	0.073135	0.091893	0.004817	0.013734	0.013671	0.213989	0.033980	1.557314
0.336610	0.073172	0.092619	0.004817	0.013753	0.013867	0.213760	0.033911	1.563849
0.338089	0.073209	0.093377	0.004817	0.013771	0.014070	0.213504	0.033843	1.570677
0.339633	0.073246	0.094168	0.004817	0.013790	0.014282	0.213219	0.033773	1.577793
0.341242	0.073283	0.094990	0.004817	0.013808	0.014500	0.212903	0.033704	1.585196
0.342913	0.073320	0.095844	0.004817	0.013827	0.014727	0.212553	0.033635	1.592880
0.344647	0.073356	0.096729	0.004817	0.013845	0.014960	0.212168	0.033567	1.600843
0.346441	0.073392	0.097645	0.004817	0.013863	0.015200	0.211745	0.033501	1.609079
0.348295	0.073427	0.098589	0.004817	0.013880	0.015446	0.211282	0.033435	1.617586
0.350206	0.073460	0.099561	0.004817	0.013897	0.015699	0.210778	0.033372	1.626357
0.352173	0.073493	0.100561	0.004817	0.013913	0.015957	0.210229	0.033311	1.635388
0.354192	0.073524	0.101586	0.004817	0.013929	0.016220	0.209635	0.033252	1.644673
0.356261	0.073553	0.102635	0.004817	0.013943	0.016488	0.208993	0.033197	1.654206
0.358377	0.073581	0.103707	0.004817	0.013957	0.016759	0.208302	0.033144	1.663979
0.360536	0.073606	0.104799	0.004817	0.013970	0.017034	0.207561	0.033096	1.673984
0.362734	0.073630	0.105910	0.004817	0.013982	0.017312	0.206769	0.033051	1.684213
0.364966	0.073651	0.107036	0.004817	0.013992	0.017591	0.205925	0.033011	1.694656
0.367229	0.073669	0.108177	0.004817	0.014001	0.017872	0.205030	0.032976	1.705307
0.369679	0.073683	0.109409	0.004817	0.014008	0.018148	0.203957	0.032949	1.718909
0.372277	0.073695	0.110714	0.004817	0.014014	0.018428	0.202744	0.032927	1.734347
0.374991	0.073704	0.112076	0.004817	0.014019	0.018713	0.201413	0.032909	1.750946
0.377796	0.073712	0.113482	0.004817	0.014023	0.019003	0.199979	0.032894	1.768301
0.380666	0.073718	0.114920	0.004817	0.014026	0.019298	0.198451	0.032883	1.786148
0.383578	0.073722	0.116378	0.004817	0.014028	0.019596	0.196841	0.032875	1.804293
0.386512	0.073724	0.117846	0.004817	0.014029	0.019895	0.195159	0.032872	1.822581
0.389445	0.073723	0.119312	0.004817	0.014028	0.020191	0.193416	0.032874	1.840875
0.392359	0.073719	0.120767	0.004817	0.014026	0.020484	0.191623	0.032880	1.859057
0.395233	0.073713	0.122201	0.004817	0.014023	0.020771	0.189795	0.032892	1.877020
0.397897	0.073704	0.123528	0.004817	0.014019	0.021048	0.188078	0.032910	1.892400
0.400390	0.073691	0.124768	0.004817	0.014012	0.021312	0.186438	0.032934	1.906179
0.402733	0.073675	0.125932	0.004817	0.014004	0.021560	0.184858	0.032965	1.918908
0.404941	0.073656	0.127026	0.004817	0.013995	0.021791	0.183328	0.033001	1.930919
0.407024	0.073636	0.128058	0.004817	0.013985	0.022006	0.181845	0.033040	1.942412
0.408987	0.073614	0.129028	0.004817	0.013974	0.022203	0.180409	0.033081	1.953495
0.410836	0.073591	0.129941	0.004817	0.013962	0.022385	0.179022	0.033124	1.964215
0.412572	0.073568	0.130798	0.004817	0.013951	0.022551	0.177689	0.033168	1.974563
0.414196	0.073545	0.131599	0.004817	0.013940	0.022703	0.176414	0.033211	1.984508
0.415710	0.073523	0.132344	0.004817	0.013928	0.022840	0.175201	0.033253	1.994022
0.417114	0.073502	0.133036	0.004817	0.013918	0.022965	0.174054	0.033294	2.003094
0.418410	0.073481	0.133674	0.004817	0.013908	0.023077	0.172976	0.033332	2.011697
0.419599	0.073463	0.134259	0.004817	0.013898	0.023176	0.171972	0.033367	2.019810
0.420681	0.073446	0.134791	0.004817	0.013890	0.023265	0.171043	0.033399	2.027421
0.421659	0.073431	0.135273	0.004817	0.013882	0.023342	0.170192	0.033428	2.034503
0.422533	0.073418	0.135703	0.004817	0.013876	0.023410	0.169422	0.033452	2.041014
0.423304	0.073406	0.136083	0.004817	0.013870	0.023468	0.168735	0.033473	2.046902
0.423974	0.073397	0.136413	0.004817	0.013865	0.023517	0.168132	0.033491	2.052118
0.424546	0.073389	0.136695	0.004817	0.013861	0.023559	0.167614	0.033506	2.056654
0.425024	0.073383	0.136931	0.004817	0.013858	0.023593	0.167178	0.033518	2.060500
0.425413	0.073378	0.137123	0.004817	0.013856	0.023620	0.166821	0.033528	2.063666
0.425720	0.073374	0.137274	0.004817	0.013854	0.023641	0.166538	0.033535	2.066189
0.425953	0.073371	0.137390	0.004817	0.013852	0.023657	0.166321	0.033540	2.068121
0.426126	0.073369	0.137475	0.004817	0.013851	0.023669	0.166161	0.033544	2.069562
0.426248	0.073367	0.137535	0.004817	0.013850	0.023678	0.166048	0.033547	2.070559
0.426339	0.073367	0.137581	0.004817	0.013850	0.023683	0.165961	0.033548	2.071469
0.426366	0.073360	0.137591	0.004817	0.013847	0.023692	0.165951	0.033560	2.070721
0.426611	0.073384	0.137725	0.004817	0.013859	0.023678	0.165658	0.033516	2.076945
0.426326	0.073346	0.137564	0.004817	0.013840	0.023705	0.166020	0.033586	2.068162
0.426839	0.073390	0.137843	0.004817	0.013862	0.023682	0.165422	0.033504	2.080341
0.426504	0.073356	0.137658	0.004817	0.013845	0.023703	0.165827	0.033567	2.071563
0.426966	0.073404	0.137913	0.004817	0.013869	0.023672	0.165264	0.033478	2.083907
0.426568	0.073375	0.137699	0.004817	0.013854	0.023686	0.165723	0.033533	2.075053
0.426971	0.073425	0.137926	0.004817	0.013879	0.023645	0.165198	0.033439	2.087549
0.426513	0.073400	0.137685	0.004817	0.013867	0.023651	0.165709	0.033485	2.078706
0.426855	0.073452	0.137882	0.004817	0.013893	0.023600	0.165223	0.033387	2.091317
0.426339	0.073433	0.137614	0.004817	0.013883	0.023599	0.165783	0.033424	2.082485
0.426616	0.073485	0.137779	0.004817	0.013909	0.023537	0.165335	0.033325	2.095142
0.426048	0.073470	0.137487	0.004817	0.013902	0.023529	0.165940	0.033354	2.086352
0.426263	0.073521	0.137620	0.004817	0.013927	0.023457	0.165527	0.033258	2.098970
0.425646	0.073509	0.137305	0.004817	0.013921	0.023443	0.166171	0.033281	2.090176
0.425802	0.073557	0.137407	0.004817	0.013945	0.023360	0.165790	0.033190	2.102670
0.425147	0.073547	0.137075	0.004817	0.013940	0.023341	0.166465	0.033207	2.093885
0.425248	0.073591	0.137147	0.004817	0.013962	0.023249	0.166111	0.033124	2.106177
0.424561	0.073584	0.136800	0.004817	0.013959	0.023226	0.166812	0.033138	2.097361
0.424619	0.073623	0.136849	0.004817	0.013978	0.023126	0.166475	0.033064	2.109472
0.423913	0.073617	0.136493	0.004817	0.013975	0.023100	0.167191	0.033075	2.100648
0.423936	0.073651	0.136521	0.004817	0.013992	0.022993	0.166865	0.033011	2.112573
0.423221	0.073646	0.136161	0.004817	0.013990	0.022967	0.167588	0.033020	2.103755
0.423223	0.073674	0.136177	0.004817	0.014004	0.022854	0.167259	0.032967	2.115586
0.422508	0.073670	0.135817	0.004817	0.014002	0.022828	0.167984	0.032974	2.106744
0.422500	0.073693	0.135824	0.004817	0.014013	0.022710	0.167644	0.032931	2.118546
0.421792	0.073689	0.135468	0.004817	0.014011	0.022686	0.168366	0.032938	2.109695
0.421789	0.073707	0.135476	0.004817	0.014020	0.022564	0.168002	0.032904	2.121570
0.421096	0.073704	0.135128	0.004817	0.014019	0.022543	0.168716	0.032910	2.112693
0.421109	0.073716	0.135140	0.004817	0.014025	0.022419	0.168320	0.032886	2.124673
0.420440	0.073714	0.134805	0.004817	0.014024	0.022403	0.169022	0.032890	2.115774
0.420477	0.073722	0.134827	0.004817	0.014028	0.022279	0.168591	0.032876	2.127866
0.419842	0.073720	0.134509	0.004817	0.014027	0.022269	0.169276	0.032878	2.118958
0.419911	0.073724	0.134545	0.004817	0.014029	0.022146	0.168808	0.032872	2.131117
0.419317	0.073723	0.134248	0.004817	0.014028	0.022145	0.169472	0.032873	2.122217
0.419426	0.073722	0.134302	0.004817	0.014028	0.022025	0.168963	0.032874	2.134420
0.418882	0.073723	0.134030	0.004817	0.014028	0.022032	0.169601	0.032873	2.125568
0.419036	0.073719	0.134105	0.004817	0.014026	0.021918	0.169056	0.032880	2.137719
0.418546	0.073722	0.133862	0.004817	0.014028	0.021935	0.169665	0.032876	2.128908
0.418749	0.073715	0.133960	0.004817	0.014024	0.021829	0.169088	0.032888	2.140936
0.418321	0.073719	0.133748	0.004817	0.014026	0.021857	0.169663	0.032881	2.132219
0.418574	0.073711	0.133870	0.004817	0.014022	0.021761	0.169057	0.032897	2.144041
0.418211	0.073716	0.133691	0.004817	0.014025	0.021800	0.169599	0.032887	2.135409
0.418514	0.073707	0.133838	0.004817	0.014020	0.021714	0.168970	0.032904	2.146950
0.418218	0.073713	0.133693	0.004817	0.014023	0.021765	0.169475	0.032892	2.138434
0.418571	0.073704	0.133865	0.004817	0.014019	0.021692	0.168830	0.032909	2.149618
0.418341	0.073711	0.133754	0.004817	0.014022	0.021753	0.169296	0.032895	2.141231
0.418742	0.073703	0.133950	0.004817	0.014018	0.021693	0.168640	0.032911	2.151986
0.418579	0.073711	0.133873	0.004817	0.014022	0.021765	0.169067	0.032896	2.143750
0.419022	0.073704	0.134091	0.004817	0.014019	0.021719	0.168407	0.032910	2.154011
0.418920	0.073712	0.134044	0.004817	0.014023	0.021800	0.168794	0.032894	2.145922
0.419400	0.073706	0.134281	0.004817	0.014020	0.021768	0.168138	0.032906	2.155636
0.419354	0.073714	0.134262	0.004817	0.014024	0.021856	0.168487	0.032890	2.147703
0.419862	0.073709	0.134513	0.004817	0.014022	0.021836	0.167840	0.032899	2.156826
0.419865	0.073717	0.134519	0.004817	0.014025	0.021930	0.168150	0.032885	2.149102
0.420392	0.073714	0.134781	0.004817	0.014024	0.021922	0.167518	0.032891	2.157620
0.420436	0.073720	0.134806	0.004817	0.014027	0.022019	0.167792	0.032880	2.150129
0.420973	0.073718	0.135073	0.004817	0.014026	0.022020	0.167178	0.032883	2.158060
0.421049	0.073722	0.135113	0.004817	0.014028	0.022117	0.167416	0.032875	2.150884
0.421584	0.073721	0.135381	0.004817	0.014027	0.022126	0.166826	0.032877	2.158220
0.421681	0.073723	0.135430	0.004817	0.014028	0.022221	0.167032	0.032873	2.151392
0.422206	0.073723	0.135692	0.004817	0.014028	0.022234	0.166469	0.032873	2.158205
0.422313	0.073723	0.135746	0.004817	0.014028	0.022326	0.166647	0.032872	2.151752
0.422820	0.073724	0.136000	0.004817	0.014029	0.022341	0.166111	0.032872	2.158146
0.422927	0.073722	0.136052	0.004817	0.014028	0.022427	0.166270	0.032875	2.152026
0.423413	0.073723	0.136296	0.004817	0.014028	0.022442	0.165756	0.032874	2.158151
0.423512	0.073720	0.136344	0.004817	0.014027	0.022523	0.165904	0.032879	2.152280
0.423980	0.073721	0.136578	0.004817	0.014027	0.022536	0.165405	0.032878	2.158291
0.424067	0.073716	0.136619	0.004817	0.014025	0.022612	0.165551	0.032886	2.152575
0.424517	0.073718	0.136845	0.004817	0.014026	0.022623	0.165064	0.032883	2.158541
0.424588	0.073712	0.136878	0.004817	0.014023	0.022694	0.165211	0.032894	2.152927
0.425022	0.073714	0.137096	0.004817	0.014024	0.022703	0.164735	0.032890	2.158903
0.425074	0.073707	0.137119	0.004817	0.014021	0.022769	0.164887	0.032903	2.153363
0.425489	0.073710	0.137327	0.004817	0.014022	0.022775	0.164422	0.032898	2.159336
0.425520	0.073703	0.137339	0.004817	0.014018	0.022837	0.164582	0.032912	2.153859
0.425914	0.073706	0.137538	0.004817	0.014020	0.022839	0.164132	0.032907	2.159820
0.425922	0.073698	0.137538	0.004817	0.014016	0.022896	0.164302	0.032922	2.154399
0.426292	0.073701	0.137724	0.004817	0.014017	0.022895	0.163870	0.032915	2.160328
0.426276	0.073693	0.137712	0.004817	0.014013	0.022947	0.164051	0.032930	2.154970
0.426617	0.073697	0.137885	0.004817	0.014015	0.022942	0.163639	0.032922	2.160829
0.426574	0.073689	0.137859	0.004817	0.014011	0.022989	0.163835	0.032938	2.155523
0.426885	0.073694	0.138017	0.004817	0.014014	0.022980	0.163447	0.032929	2.161292
0.426815	0.073686	0.137978	0.004817	0.014010	0.023021	0.163658	0.032944	2.156055
0.427092	0.073691	0.138119	0.004817	0.014012	0.023009	0.163296	0.032934	2.161693
0.426994	0.073683	0.138066	0.004817	0.014008	0.023045	0.163522	0.032949	2.156537
0.427235	0.073689	0.138190	0.004817	0.014011	0.023029	0.163191	0.032938	2.162003
0.427109	0.073682	0.138123	0.004817	0.014008	0.023059	0.163432	0.032952	2.156940
0.427312	0.073688	0.138228	0.004817	0.014011	0.023039	0.163132	0.032940	2.162216
0.427159	0.073682	0.138148	0.004817	0.014008	0.023064	0.163388	0.032952	2.157269
0.427325	0.073688	0.138234	0.004817	0.014011	0.023040	0.163120	0.032940	2.162332
0.427148	0.073682	0.138143	0.004817	0.014008	0.023059	0.163388	0.032951	2.157523
0.427278	0.073689	0.138212	0.004817	0.014011	0.023032	0.163150	0.032938	2.162389
0.427080	0.073684	0.138110	0.004817	0.014009	0.023047	0.163427	0.032948	2.157745
0.427178	0.073691	0.138162	0.004817	0.014012	0.023016	0.163217	0.032934	2.162397
0.426963	0.073687	0.138053	0.004817	0.014010	0.023026	0.163500	0.032943	2.157942
0.427031	0.073693	0.138090	0.004817	0.014013	0.022993	0.163315	0.032930	2.162368
0.426804	0.073690	0.137975	0.004817	0.014012	0.022999	0.163601	0.032937	2.158109
0.426845	0.073696	0.137998	0.004817	0.014015	0.022964	0.163442	0.032924	2.162295
0.426610	0.073693	0.137879	0.004817	0.014013	0.022967	0.163726	0.032930	2.158257
0.426629	0.073699	0.137892	0.004817	0.014016	0.022930	0.163587	0.032919	2.162212
0.426390	0.073697	0.137771	0.004817	0.014015	0.022930	0.163867	0.032923	2.158401
0.426391	0.073702	0.137775	0.004817	0.014018	0.022893	0.163746	0.032912	2.162113
0.426154	0.073701	0.137655	0.004817	0.014017	0.022891	0.164018	0.032916	2.158530
0.426142	0.073706	0.137652	0.004817	0.014020	0.022854	0.163912	0.032907	2.162006
0.425911	0.073704	0.137535	0.004817	0.014019	0.022851	0.164173	0.032910	2.158640
0.425891	0.073708	0.137527	0.004817	0.014021	0.022814	0.164079	0.032901	2.161890
0.425667	0.073707	0.137415	0.004817	0.014020	0.022811	0.164329	0.032904	2.158708
0.425643	0.073711	0.137405	0.004817	0.014022	0.022775	0.164243	0.032896	2.161759
0.425429	0.073710	0.137297	0.004817	0.014022	0.022771	0.164482	0.032898	2.158726
0.425404	0.073713	0.137286	0.004817	0.014023	0.022737	0.164400	0.032892	2.161609
0.425200	0.073712	0.137184	0.004817	0.014023	0.022734	0.164629	0.032894	2.158684
0.425177	0.073715	0.137174	0.004817	0.014024	0.022702	0.164550	0.032889	2.161429
0.424984	0.073714	0.137077	0.004817	0.014024	0.022700	0.164770	0.032890	2.158583
0.424965	0.073716	0.137069	0.004817	0.014025	0.022669	0.164691	0.032886	2.161213
0.424783	0.073716	0.136977	0.004817	0.014025	0.022668	0.164902	0.032887	2.158422
0.424770	0.073718	0.136972	0.004817	0.014026	0.022639	0.164822	0.032883	2.160952
0.424599	0.073717	0.136886	0.004817	0.014025	0.022640	0.165024	0.032885	2.158211
0.424593	0.073719	0.136884	0.004817	0.014026	0.022613	0.164943	0.032882	2.160648
0.424434	0.073718	0.136804	0.004817	0.014026	0.022616	0.165136	0.032883	2.157960
0.424437	0.073719	0.136806	0.004817	0.014026	0.022591	0.165052	0.032880	2.160306
0.424291	0.073719	0.136733	0.004817	0.014026	0.022595	0.165235	0.032882	2.157672
0.424304	0.073720	0.136740	0.004817	0.014027	0.022573	0.165148	0.032879	2.159926
0.424172	0.073719	0.136674	0.004817	0.014026	0.022578	0.165320	0.032881	2.157359
0.424194	0.073720	0.136685	0.004817	0.014027	0.022559	0.165230	0.032878	2.159517
0.424079	0.073719	0.136627	0.004817	0.014026	0.022566	0.165389	0.032880	2.157032
0.424111	0.073720	0.136644	0.004817	0.014027	0.022549	0.165296	0.032878	2.159087
0.424012	0.073720	0.136594	0.004817	0.014027	0.022559	0.165442	0.032880	2.156699
0.424055	0.073720	0.136616	0.004817	0.014027	0.022545	0.165347	0.032878	2.158644
0.423974	0.073720	0.136575	0.004817	0.014027	0.022556	0.165477	0.032880	2.156373
0.424027	0.073720	0.136602	0.004817	0.014027	0.022545	0.165380	0.032878	2.158196
0.423964	0.073719	0.136569	0.004817	0.014027	0.022558	0.165494	0.032880	2.156061
0.424027	0.073720	0.136601	0.004817	0.014027	0.022550	0.165395	0.032879	2.157758
0.423982	0.073719	0.136578	0.004817	0.014026	0.022564	0.165493	0.032880	2.155781
0.424053	0.073720	0.136614	0.004817	0.014027	0.022559	0.165394	0.032879	2.157338
0.424026	0.073719	0.136600	0.004817	0.014026	0.022574	0.165473	0.032881	2.155544
0.424104	0.073719	0.136640	0.004817	0.014026	0.022571	0.165376	0.032880	2.156949
0.424095	0.073718	0.136634	0.004817	0.014026	0.022587	0.165437	0.032882	2.155371
0.424177	0.073719	0.136676	0.004817	0.014026	0.022587	0.165343	0.032882	2.156607
0.424183	0.073718	0.136678	0.004817	0.014026	0.022603	0.165385	0.032884	2.155287
0.424267	0.073718	0.136720	0.004817	0.014026	0.022605	0.165297	0.032883	2.156334
0.424288	0.073717	0.136730	0.004817	0.014025	0.022619	0.165318	0.032885	2.155330
0.424367	0.073717	0.136770	0.004817	0.014025	0.022624	0.165241	0.032885	2.156149
0.424402	0.073716	0.136787	0.004817	0.014025	0.022636	0.165239	0.032886	2.155566
0.424469	0.073716	0.136821	0.004817	0.014025	0.022641	0.165178	0.032886	2.156096
0.424516	0.073716	0.136844	0.004817	0.014025	0.022650	0.165153	0.032887	2.155987
0.424574	0.073715	0.136873	0.004817	0.014025	0.022656	0.165105	0.032888	2.156324
0.424626	0.073715	0.136899	0.004817	0.014024	0.022664	0.165069	0.032888	2.156425
0.424683	0.073715	0.136927	0.004817	0.014024	0.022670	0.165024	0.032889	2.156685
0.424738	0.073715	0.136954	0.004817	0.014024	0.022678	0.164983	0.032889	2.156872
0.424796	0.073714	0.136983	0.004817	0.014024	0.022685	0.164938	0.032890	2.157109
0.424854	0.073714	0.137012	0.004817	0.014024	0.022692	0.164894	0.032890	2.157330
0.424912	0.073714	0.137041	0.004817	0.014024	0.022699	0.164849	0.032891	2.157566
0.424971	0.073713	0.137070	0.004817	0.014023	0.022706	0.164804	0.032892	2.157801
0.425030	0.073713	0.137099	0.004817	0.014023	0.022713	0.164759	0.032892	2.158040
0.425089	0.073713	0.137129	0.004817	0.014023	0.022720	0.164713	0.032893	2.158280
0.425147	0.073712	0.137158	0.004817	0.014023	0.022727	0.164668	0.032893	2.158521
0.425205	0.073712	0.137186	0.004817	0.014023	0.022734	0.164623	0.032894	2.158760
0.425262	0.073712	0.137215	0.004817	0.014023	0.022741	0.164579	0.032895	2.158997
0.425318	0.073711	0.137243	0.004817	0.014023	0.022748	0.164535	0.032895	2.159230
0.425372	0.073711	0.137270	0.004817	0.014022	0.022755	0.164493	0.032896	2.159459
0.425425	0.073711	0.137296	0.004817	0.014022	0.022761	0.164452	0.032896	2.159682
0.425476	0.073711	0.137321	0.004817	0.014022	0.022767	0.164412	0.032897	2.159898
0.425525	0.073710	0.137346	0.004817	0.014022	0.022773	0.164373	0.032897	2.160107
0.425572	0.073710	0.137369	0.004817	0.014022	0.022778	0.164337	0.032898	2.160308
0.425617	0.073710	0.137391	0.004817	0.014022	0.022784	0.164302	0.032898	2.160499
0.425659	0.073710	0.137412	0.004817	0.014022	0.022789	0.164269	0.032899	2.160680
0.425698	0.073709	0.137431	0.004817	0.014021	0.022793	0.164238	0.032899	2.160851
0.425734	0.073709	0.137450	0.004817	0.014021	0.022798	0.164209	0.032900	2.161011
0.425768	0.073709	0.137466	0.004817	0.014021	0.022802	0.164182	0.032900	2.161159
0.425799	0.073709	0.137481	0.004817	0.014021	0.022805	0.164158	0.032901	2.161295
0.425826	0.073709	0.137495	0.004817	0.014021	0.022808	0.164136	0.032901	2.161420
0.425851	0.073708	0.137508	0.004817	0.014021	0.022811	0.164116	0.032901	2.161533
0.425873	0.073708	0.137519	0.004817	0.014021	0.022814	0.164099	0.032901	2.161634
0.425892	0.073708	0.137528	0.004817	0.014021	0.022816	0.164083	0.032902	2.161724
0.425909	0.073708	0.137536	0.004817	0.014021	0.022818	0.164070	0.032902	2.161805
0.425923	0.073708	0.137543	0.004817	0.014021	0.022819	0.164059	0.032902	2.161875
0.425934	0.073708	0.137549	0.004817	0.014021	0.022821	0.164049	0.032902	2.161936
0.425943	0.073708	0.137553	0.004817	0.014021	0.022822	0.164042	0.032902	2.161988
0.425950	0.073708	0.137557	0.004817	0.014021	0.022822	0.164036	0.032902	2.162032
0.425955	0.073708	0.137560	0.004817	0.014021	0.022823	0.164031	0.032902	2.162068
0.425959	0.073708	0.137561	0.004817	0.014021	0.022823	0.164028	0.032902	2.162097
0.425960	0.073708	0.137562	0.004817	0.014021	0.022823	0.164027	0.032902	2.162119
0.425960	0.073708	0.137562	0.004817	0.014021	0.022823	0.164026	0.032902	2.162137
0.425958	0.073708	0.137561	0.004817	0.014021	0.022822	0.164027	0.032902	2.162151
0.425954	0.073708	0.137559	0.004817	0.014021	0.022822	0.164029	0.032902	2.162156
0.425949	0.073708	0.137556	0.004817	0.014021	0.022821	0.164033	0.032902	2.162153
0.425942	0.073708	0.137553	0.004817	0.014021	0.022820	0.164038	0.032902	2.162141
0.425933	0.073708	0.137548	0.004817	0.014021	0.022818	0.164044	0.032902	2.162121
0.425922	0.073708	0.137543	0.004817	0.014021	0.022817	0.164052	0.032901	2.162093
0.425909	0.073708	0.137537	0.004817	0.014021	0.022815	0.164061	0.032901	2.162057
0.425895	0.073708	0.137530	0.004817	0.014021	0.022813	0.164072	0.032901	2.162015
0.425879	0.073709	0.137522	0.004817	0.014021	0.022811	0.164084	0.032901	2.161964
0.425862	0.073709	0.137513	0.004817	0.014021	0.022809	0.164097	0.032900	2.161908
0.425843	0.073709	0.137504	0.004817	0.014021	0.022807	0.164111	0.032900	2.161845
0.425823	0.073709	0.137494	0.004817	0.014021	0.022804	0.164127	0.032900	2.161776
0.425801	0.073709	0.137483	0.004817	0.014021	0.022801	0.164143	0.032900	2.161702
0.425778	0.073709	0.137472	0.004817	0.014021	0.022798	0.164160	0.032899	2.161623
0.425755	0.073709	0.137460	0.004817	0.014022	0.022795	0.164178	0.032899	2.161540
0.425730	0.073710	0.137448	0.004817	0.014022	0.022792	0.164197	0.032899	2.161454
0.425705	0.073710	0.137435	0.004817	0.014022	0.022789	0.164216	0.032898	2.161364
0.425678	0.073710	0.137422	0.004817	0.014022	0.022786	0.164236	0.032898	2.161271
0.425652	0.073710	0.137409	0.004817	0.014022	0.022782	0.164256	0.032898	2.161177
0.425625	0.073710	0.137395	0.004817	0.014022	0.022779	0.164277	0.032897	2.161081
0.425598	0.073711	0.137382	0.004817	0.014022	0.022776	0.164298	0.032897	2.160985
0.425570	0.073711	0.137368	0.004817	0.014022	0.022772	0.164318	0.032897	2.160889
0.425543	0.073711	0.137355	0.004817	0.014022	0.022769	0.164339	0.032896	2.160794
0.425516	0.073711	0.137341	0.004817	0.014022	0.022765	0.164359	0.032896	2.160699
0.425489	0.073711	0.137328	0.004817	0.014022	0.022762	0.164380	0.032896	2.160607
0.425463	0.073711	0.137315	0.004817	0.014022	0.022758	0.164399	0.032895	2.160517
0.425437	0.073712	0.137302	0.004817	0.014023	0.022755	0.164419	0.032895	2.160430
0.425412	0.073712	0.137290	0.004817	0.014023	0.022752	0.164438	0.032895	2.160347
0.425388	0.073712	0.137278	0.004817	0.014023	0.022749	0.164455	0.032894	2.160269
0.425365	0.073712	0.137266	0.004817	0.014023	0.022746	0.164473	0.032894	2.160195
0.425343	0.073712	0.137256	0.004817	0.014023	0.022743	0.164489	0.032894	2.160127
0.425323	0.073712	0.137245	0.004817	0.014023	0.022740	0.164504	0.032894	2.160065
0.425303	0.073712	0.137236	0.004817	0.014023	0.022737	0.164518	0.032893	2.160009
0.425285	0.073713	0.137227	0.004817	0.014023	0.022735	0.164531	0.032893	2.159960
0.425269	0.073713	0.137219	0.004817	0.014023	0.022733	0.164543	0.032893	2.159918
0.425254	0.073713	0.137211	0.004817	0.014023	0.022731	0.164554	0.032893	2.159884
0.425241	0.073713	0.137205	0.004817	0.014023	0.022729	0.164563	0.032893	2.159857
0.425230	0.073713	0.137199	0.004817	0.014023	0.022727	0.164571	0.032892	2.159839
0.425220	0.073713	0.137194	0.004817	0.014023	0.022726	0.164577	0.032892	2.159829
0.425212	0.073713	0.137190	0.004817	0.014023	0.022724	0.164583	0.032892	2.159827
0.425206	0.073713	0.137187	0.004817	0.014023	0.022723	0.164586	0.032892	2.159834
0.425201	0.073713	0.137185	0.004817	0.014023	0.022722	0.164589	0.032892	2.159849
0.425199	0.073713	0.137184	0.004817	0.014023	0.022722	0.164590	0.032892	2.159873
0.425198	0.073713	0.137183	0.004817	0.014023	0.022721	0.164589	0.032892	2.159904
0.425198	0.073713	0.137184	0.004817	0.014023	0.022721	0.164587	0.032892	2.159942
0.425200	0.073713	0.137185	0.004817	0.014023	0.022721	0.164585	0.032892	2.159986
0.425204	0.073713	0.137186	0.004817	0.014023	0.022721	0.164581	0.032892	2.160036
0.425208	0.073713	0.137189	0.004817	0.014023	0.022721	0.164576	0.032892	2.160092
0.425214	0.073713	0.137192	0.004817	0.014023	0.022721	0.164570	0.032892	2.160155
0.425222	0.073713	0.137195	0.004817	0.014023	0.022722	0.164563	0.032891	2.160224
0.425230	0.073713	0.137200	0.004817	0.014023	0.022722	0.164555	0.032892	2.160299
0.425239	0.073713	0.137204	0.004817	0.014023	0.022723	0.164546	0.032892	2.160379
0.425250	0.073713	0.137209	0.004817	0.014023	0.022724	0.164537	0.032892	2.160463
0.425261	0.073713	0.137215	0.004817	0.014023	0.022725	0.164527	0.032892	2.160552
0.425273	0.073713	0.137221	0.004817	0.014023	0.022726	0.164516	0.032892	2.160645
0.425286	0.073713	0.137228	0.004817	0.014023	0.022727	0.164505	0.032892	2.160742
0.425299	0.073713	0.137234	0.004817	0.014023	0.022728	0.164493	0.032892	2.160841
0.425313	0.073713	0.137241	0.004817	0.014023	0.022729	0.164480	0.032892	2.160943
0.425328	0.073713	0.137248	0.004817	0.014023	0.022731	0.164467	0.032892	2.161047
0.425343	0.073713	0.137256	0.004817	0.014023	0.022732	0.164454	0.032892	2.161153
0.425358	0.073713	0.137263	0.004817	0.014023	0.022733	0.164441	0.032892	2.161260
0.425373	0.073713	0.137271	0.004817	0.014023	0.022735	0.164428	0.032892	2.161368
0.425389	0.073713	0.137279	0.004817	0.014023	0.022736	0.164414	0.032892	2.161475
0.425404	0.073713	0.137287	0.004817	0.014023	0.022738	0.164401	0.032892	2.161582
0.425420	0.073713	0.137294	0.004817	0.014023	0.022739	0.164387	0.032892	2.161689
0.425435	0.073713	0.137302	0.004817	0.014023	0.022740	0.164374	0.032892	2.161793
0.425450	0.073713	0.137309	0.004817	0.014023	0.022742	0.164361	0.032892	2.161896
0.425464	0.073713	0.137316	0.004817	0.014023	0.022743	0.164348	0.032892	2.161997
0.425478	0.073713	0.137323	0.004817	0.014023	0.022744	0.164336	0.032893	2.162095
0.425492	0.073713	0.137330	0.004817	0.014023	0.022746	0.164324	0.032893	2.162190
0.425505	0.073713	0.137337	0.004817	0.014023	0.022747	0.164313	0.032893	2.162282
0.425518	0.073713	0.137343	0.004817	0.014023	0.022748	0.164302	0.032893	2.162371
0.425529	0.073713	0.137349	0.004817	0.014023	0.022749	0.164291	0.032893	2.162456
0.425541	0.073713	0.137354	0.004817	0.014023	0.022750	0.164282	0.032893	2.162536
0.425551	0.073713	0.137360	0.004817	0.014023	0.022751	0.164272	0.032893	2.162613
0.425560	0.073713	0.137364	0.004817	0.014023	0.022752	0.164264	0.032893	2.162685
0.425569	0.073713	0.137369	0.004817	0.014023	0.022752	0.164256	0.032893	2.162753
0.425577	0.073713	0.137373	0.004817	0.014023	0.022753	0.164249	0.032893	2.162817
0.425584	0.073713	0.137376	0.004817	0.014023	0.022753	0.164242	0.032893	2.162875
0.425590	0.073713	0.137379	0.004817	0.014023	0.022754	0.164237	0.032893	2.162930
0.425596	0.073713	0.137382	0.004817	0.014023	0.022754	0.164231	0.032893	2.162980
0.425600	0.073713	0.137384	0.004817	0.014023	0.022755	0.164227	0.032893	2.163025
0.425604	0.073713	0.137386	0.004817	0.014023	0.022755	0.164223	0.032893	2.163066
0.425606	0.073713	0.137387	0.004817	0.014023	0.022755	0.164220	0.032893	2.163102
0.425608	0.073713	0.137388	0.004817	0.014023	0.022755	0.164218	0.032893	2.163136
0.425609	0.073713	0.137389	0.004817	0.014023	0.022755	0.164216	0.032893	2.163166
0.425609	0.073713	0.137389	0.004817	0.014023	0.022754	0.164215	0.032893	2.163193
0.425609	0.073713	0.137389	0.004817	0.014023	0.022754	0.164215	0.032893	2.163217
0.425608	0.073713	0.137388	0.004817	0.014023	0.022754	0.164215	0.032893	2.163238
0.425606	0.073713	0.137387	0.004817	0.014023	0.022753	0.164216	0.032893	2.163255
0.425603	0.073713	0.137386	0.004817	0.014023	0.022752	0.164217	0.032893	2.163268
0.425599	0.073713	0.137384	0.004817	0.014023	0.022752	0.164219	0.032892	2.163275
0.425594	0.073713	0.137381	0.004817	0.014023	0.022751	0.164222	0.032892	2.163277
0.425589	0.073713	0.137379	0.004817	0.014023	0.022750	0.164226	0.032892	2.163272
0.425583	0.073713	0.137376	0.004817	0.014023	0.022749	0.164230	0.032892	2.163262
0.425576	0.073713	0.137372	0.004817	0.014023	0.022748	0.164235	0.032892	2.163247
0.425568	0.073713	0.137369	0.004817	0.014023	0.022747	0.164241	0.032892	2.163226
0.425560	0.073713	0.137364	0.004817	0.014023	0.022746	0.164247	0.032892	2.163200
0.425551	0.073713	0.137360	0.004817	0.014023	0.022745	0.164253	0.032892	2.163169
0.425542	0.073713	0.137355	0.004817	0.014023	0.022744	0.164261	0.032892	2.163133
0.425532	0.073713	0.137351	0.004817	0.014023	0.022743	0.164268	0.032892	2.163095
0.425522	0.073713	0.137346	0.004817	0.014023	0.022741	0.164276	0.032892	2.163053
0.425512	0.073713	0.137340	0.004817	0.014024	0.022740	0.164284	0.032891	2.163009
0.425501	0.073714	0.137335	0.004817	0.014024	0.022739	0.164292	0.032891	2.162963
0.425491	0.073714	0.137330	0.004817	0.014024	0.022738	0.164300	0.032891	2.162916
0.425480	0.073714	0.137325	0.004817	0.014024	0.022736	0.164309	0.032891	2.162867
0.425470	0.073714	0.137320	0.004817	0.014024	0.022735	0.164317	0.032891	2.162817
0.425460	0.073714	0.137314	0.004817	0.014024	0.022734	0.164325	0.032891	2.162767
0.425450	0.073714	0.137310	0.004817	0.014024	0.022733	0.164333	0.032891	2.162717
0.425440	0.073714	0.137305	0.004817	0.014024	0.022732	0.164341	0.032891	2.162667
0.425430	0.073714	0.137300	0.004817	0.014024	0.022731	0.164349	0.032891	2.162618
0.425421	0.073714	0.137296	0.004817	0.014024	0.022730	0.164356	0.032891	2.162570
0.425413	0.073714	0.137291	0.004817	0.014024	0.022729	0.164363	0.032891	2.162523
0.425405	0.073714	0.137287	0.004817	0.014024	0.022728	0.164370	0.032891	2.162478
0.425398	0.073714	0.137284	0.004817	0.014024	0.022727	0.164376	0.032891	2.162436
0.425391	0.073714	0.137280	0.004817	0.014024	0.022727	0.164382	0.032890	2.162395
0.425385	0.073714	0.137277	0.004817	0.014024	0.022726	0.164387	0.032890	2.162357
0.425379	0.073714	0.137274	0.004817	0.014024	0.022726	0.164391	0.032890	2.162322
0.425374	0.073714	0.137272	0.004817	0.014024	0.022725	0.164396	0.032890	2.162290
0.425370	0.073714	0.137270	0.004817	0.014024	0.022725	0.164399	0.032890	2.162261
0.425367	0.073714	0.137268	0.004817	0.014024	0.022725	0.164402	0.032890	2.162235
0.425364	0.073714	0.137267	0.004817	0.014024	0.022724	0.164405	0.032890	2.162212
0.425363	0.073714	0.137266	0.004817	0.014024	0.022724	0.164406	0.032890	2.162193
0.425361	0.073714	0.137266	0.004817	0.014024	0.022724	0.164408	0.032890	2.162177
0.425361	0.073714	0.137265	0.004817	0.014024	0.022724	0.164408	0.032890	2.162165
0.425361	0.073714	0.137265	0.004817	0.014024	0.022724	0.164409	0.032890	2.162156
0.425362	0.073714	0.137266	0.004817	0.014024	0.022725	0.164408	0.032890	2.162151
0.425364	0.073714	0.137267	0.004817	0.014024	0.022725	0.164407	0.032890	2.162148
0.425366	0.073714	0.137268	0.004817	0.014024	0.022725	0.164406	0.032890	2.162148
0.425369	0.073714	0.137269	0.004817	0.014024	0.022726	0.164404	0.032891	2.162150
0.425372	0.073714	0.137271	0.004817	0.014024	0.022726	0.164401	0.032891	2.162155
0.425377	0.073714	0.137273	0.004817	0.014024	0.022727	0.164399	0.032891	2.162163
0.425381	0.073714	0.137275	0.004817	0.014024	0.022727	0.164395	0.032891	2.162173
0.425386	0.073714	0.137278	0.004817	0.014024	0.022728	0.164392	0.032891	2.162185
0.425392	0.073714	0.137281	0.004817	0.014024	0.022729	0.164388	0.032891	2.162200
0.425398	0.073714	0.137284	0.004817	0.014024	0.022730	0.164383	0.032891	2.162217
0.425404	0.073714	0.137287	0.004817	0.014024	0.022731	0.164379	0.032891	2.162236
0.425411	0.073714	0.137290	0.004817	0.014024	0.022732	0.164374	0.032891	2.162257
0.425418	0.073714	0.137294	0.004817	0.014024	0.022732	0.164368	0.032891	2.162280
0.425425	0.073714	0.137297	0.004817	0.014024	0.022733	0.164363	0.032891	2.162305
0.425433	0.073714	0.137301	0.004817	0.014024	0.022734	0.164357	0.032891	2.162332
0.425441	0.073713	0.137305	0.004817	0.014024	0.022735	0.164351	0.032891	2.162360
0.425448	0.073713	0.137309	0.004817	0.014024	0.022736	0.164345	0.032891	2.162390
0.425456	0.073713	0.137313	0.004817	0.014023	0.022737	0.164339	0.032892	2.162420
0.425464	0.073713	0.137317	0.004817	0.014023	0.022738	0.164333	0.032892	2.162452
0.425472	0.073713	0.137321	0.004817	0.014023	0.022739	0.164327	0.032892	2.162484
0.425480	0.073713	0.137325	0.004817	0.014023	0.022740	0.164321	0.032892	2.162516
0.425488	0.073713	0.137328	0.004817	0.014023	0.022741	0.164315	0.032892	2.162549
0.425495	0.073713	0.137332	0.004817	0.014023	0.022742	0.164309	0.032892	2.162582
0.425503	0.073713	0.137336	0.004817	0.014023	0.022743	0.164303	0.032892	2.162614
0.425510	0.073713	0.137339	0.004817	0.014023	0.022744	0.164297	0.032892	2.162646
0.425517	0.073713	0.137343	0.004817	0.014023	0.022744	0.164292	0.032892	2.162677
0.425523	0.073713	0.137346	0.004817	0.014023	0.022745	0.164287	0.032892	2.162708
0.425529	0.073713	0.137349	0.004817	0.014023	0.022746	0.164282	0.032892	2.162737
0.425535	0.073713	0.137352	0.004817	0.014023	0.022747	0.164278	0.032892	2.162766
0.425540	0.073713	0.137354	0.004817	0.014023	0.022747	0.164273	0.032892	2.162793
0.425545	0.073713	0.137357	0.004817	0.014023	0.022748	0.164269	0.032892	2.162818
0.425549	0.073713	0.137359	0.004817	0.014023	0.022748	0.164266	0.032892	2.162842
0.425553	0.073713	0.137361	0.004817	0.014023	0.022748	0.164263	0.032892	2.162865
0.425556	0.073713	0.137362	0.004817	0.014023	0.022749	0.164260	0.032892	2.162886
0.425559	0.073713	0.137364	0.004817	0.014023	0.022749	0.164257	0.032892	2.162905
0.425561	0.073713	0.137365	0.004817	0.014023	0.022749	0.164255	0.032892	2.162923
0.425563	0.073713	0.137366	0.004817	0.014023	0.022749	0.164254	0.032892	2.162939
0.425564	0.073713	0.137367	0.004817	0.014023	0.022749	0.164252	0.032892	2.162953
0.425565	0.073713	0.137367	0.004817	0.014023	0.022749	0.164251	0.032892	2.162965
0.425566	0.073713	0.137367	0.004817	0.014023	0.022749	0.164251	0.032892	2.162976
0.425565	0.073713	0.137367	0.004817	0.014023	0.022749	0.164250	0.032892	2.162985
0.425565	0.073713	0.137367	0.004817	0.014023	0.022749	0.164251	0.032892	2.162993
0.425564	0.073713	0.137366	0.004817	0.014023	0.022749	0.164251	0.032892	2.163000
0.425562	0.073713	0.137366	0.004817	0.014023	0.022749	0.164252	0.032892	2.163005
0.425560	0.073713	0.137365	0.004817	0.014023	0.022748	0.164253	0.032892	2.163008
0.425558	0.073713	0.137363	0.004817	0.014023	0.022748	0.164254	0.032892	2.163010
0.425555	0.073713	0.137362	0.004817	0.014023	0.022747	0.164256	0.032892	2.163010
0.425552	0.073713	0.137361	0.004817	0.014023	0.022747	0.164258	0.032892	2.163008
0.425549	0.073713	0.137359	0.004817	0.014023	0.022746	0.164260	0.032892	2.163004
0.425545	0.073713	0.137357	0.004817	0.014023	0.022746	0.164263	0.032892	2.162999
0.425541	0.073713	0.137355	0.004817	0.014023	0.022745	0.164266	0.032892	2.162992
0.425537	0.073713	0.137353	0.004817	0.014023	0.022745	0.164269	0.032892	2.162983
0.425532	0.073713	0.137351	0.004817	0.014023	0.022744	0.164272	0.032892	2.162973
0.425527	0.073713	0.137348	0.004817	0.014023	0.022743	0.164275	0.032892	2.162961
0.425523	0.073713	0.137346	0.004817	0.014023	0.022743	0.164279	0.032892	2.162948
0.425517	0.073713	0.137343	0.004817	0.014023	0.022742	0.164283	0.032892	2.162934
0.425512	0.073713	0.137341	0.004817	0.014023	0.022741	0.164287	0.032892	2.162918
0.425507	0.073713	0.137338	0.004817	0.014023	0.022741	0.164291	0.032892	2.162902
0.425502	0.073713	0.137335	0.004817	0.014024	0.022740	0.164294	0.032891	2.162885
0.425496	0.073713	0.137333	0.004817	0.014024	0.022739	0.164298	0.032891	2.162867
0.425491	0.073713	0.137330	0.004817	0.014024	0.022738	0.164302	0.032891	2.162849
0.425486	0.073714	0.137328	0.004817	0.014024	0.022738	0.164306	0.032891	2.162831
0.425481	0.073714	0.137325	0.004817	0.014024	0.022737	0.164310	0.032891	2.162813
0.425476	0.073714	0.137323	0.004817	0.014024	0.022737	0.164314	0.032891	2.162794
0.425471	0.073714	0.137320	0.004817	0.014024	0.022736	0.164318	0.032891	2.162776
0.425467	0.073714	0.137318	0.004817	0.014024	0.022735	0.164321	0.032891	2.162758
0.425462	0.073714	0.137316	0.004817	0.014024	0.022735	0.164324	0.032891	2.162741
0.425458	0.073714	0.137314	0.004817	0.014024	0.022734	0.164328	0.032891	2.162724
0.425454	0.073714	0.137312	0.004817	0.014024	0.022734	0.164331	0.032891	2.162708
0.425451	0.073714	0.137310	0.004817	0.014024	0.022733	0.164333	0.032891	2.162693
0.425448	0.073714	0.137309	0.004817	0.014024	0.022733	0.164336	0.032891	2.162679
0.425445	0.073714	0.137307	0.004817	0.014024	0.022733	0.164338	0.032891	2.162666
0.425442	0.073714	0.137306	0.004817	0.014024	0.022732	0.164340	0.032891	2.162654
0.425440	0.073714	0.137305	0.004817	0.014024	0.022732	0.164342	0.032891	2.162644
0.425438	0.073714	0.137304	0.004817	0.014024	0.022732	0.164343	0.032891	2.162635
0.425437	0.073714	0.137303	0.004817	0.014024	0.022732	0.164344	0.032891	2.162628
0.425436	0.073714	0.137303	0.004817	0.014024	0.022732	0.164345	0.032891	2.162622
0.425435	0.073714	0.137302	0.004817	0.014024	0.022732	0.164346	0.032891	2.162617
0.425435	0.073714	0.137302	0.004817	0.014024	0.022732	0.164346	0.032891	2.162614
0.425435	0.073714	0.137302	0.004817	0.014024	0.022732	0.164346	0.032891	2.162613
0.425435	0.073714	0.137302	0.004817	0.014024	0.022732	0.164346	0.032891	2.162613
0.425436	0.073714	0.137303	0.004817	0.014024	0.022732	0.164345	0.032891	2.162615
0.425437	0.073714	0.137303	0.004817	0.014024	0.022732	0.164344	0.032891	2.162618
0.425439	0.073714	0.137304	0.004817	0.014024	0.022732	0.164343	0.032891	2.162622
0.425441	0.073714	0.137305	0.004817	0.014024	0.022732	0.164342	0.032891	2.162628
0.425443	0.073714	0.137306	0.004817	0.014024	0.022733	0.164341	0.032891	2.162634
0.425445	0.073714	0.137307	0.004817	0.014024	0.022733	0.164339	0.032891	2.162642
0.425447	0.073714	0.137308	0.004817	0.014024	0.022733	0.164337	0.032891	2.162651
0.425450	0.073714	0.137310	0.004817	0.014024	0.022734	0.164335	0.032891	2.162661
0.425453	0.073714	0.137311	0.004817	0.014024	0.022734	0.164333	0.032891	2.162671
0.425456	0.073714	0.137313	0.004817	0.014024	0.022735	0.164330	0.032891	2.162682
0.425460	0.073714	0.137315	0.004817	0.014024	0.022735	0.164328	0.032891	2.162694
0.425463	0.073714	0.137316	0.004817	0.014024	0.022735	0.164325	0.032891	2.162706
0.425467	0.073714	0.137318	0.004817	0.014024	0.022736	0.164322	0.032891	2.162719
0.425470	0.073714	0.137320	0.004817	0.014024	0.022736	0.164320	0.032891	2.162732
0.425474	0.073714	0.137322	0.004817	0.014024	0.022737	0.164317	0.032891	2.162745
0.425478	0.073714	0.137323	0.004817	0.014024	0.022737	0.164314	0.032891	2.162758
0.425481	0.073714	0.137325	0.004817	0.014024	0.022738	0.164311	0.032891	2.162772
0.425485	0.073713	0.137327	0.004817	0.014024	0.022738	0.164308	0.032891	2.162785
0.425489	0.073713	0.137329	0.004817	0.014024	0.022739	0.164306	0.032891	2.162798
0.425492	0.073713	0.137331	0.004817	0.014024	0.022739	0.164303	0.032891	2.162811
0.425496	0.073713	0.137332	0.004817	0.014023	0.022740	0.164300	0.032891	2.162823
0.425499	0.073713	0.137334	0.004817	0.014023	0.022740	0.164298	0.032892	2.162835
0.425502	0.073713	0.137336	0.004817	0.014023	0.022740	0.164295	0.032892	2.162847
0.425505	0.073713	0.137337	0.004817	0.014023	0.022741	0.164293	0.032892	2.162858
0.425508	0.073713	0.137339	0.004817	0.014023	0.022741	0.164291	0.032892	2.162868
0.425511	0.073713	0.137340	0.004817	0.014023	0.022741	0.164289	0.032892	2.162878
0.425513	0.073713	0.137341	0.004817	0.014023	0.022742	0.164287	0.032892	2.162887
0.425516	0.073713	0.137342	0.004817	0.014023	0.022742	0.164285	0.032892	2.162895
0.425518	0.073713	0.137343	0.004817	0.014023	0.022742	0.164284	0.032892	2.162902
0.425519	0.073713	0.137344	0.004817	0.014023	0.022743	0.164282	0.032892	2.162908
0.425521	0.073713	0.137345	0.004817	0.014023	0.022743	0.164281	0.032892	2.162914
0.425522	0.073713	0.137346	0.004817	0.014023	0.022743	0.164280	0.032892	2.162918
0.425523	0.073713	0.137346	0.004817	0.014023	0.022743	0.164280	0.032892	2.162922
0.425524	0.073713	0.137346	0.004817	0.014023	0.022743	0.164279	0.032892	2.162924
0.425524	0.073713	0.137347	0.004817	0.014023	0.022743	0.164279	0.032892	2.162926
0.425525	0.073713	0.137347	0.004817	0.014023	0.022743	0.164278	0.032892	2.162927
0.425525	0.073713	0.137347	0.004817	0.014023	0.022743	0.164278	0.032892	2.162927
0.425524	0.073713	0.137347	0.004817	0.014023	0.022743	0.164279	0.032892	2.162926
0.425524	0.073713	0.137346	0.004817	0.014023	0.022743	0.164279	0.032892	2.162924
0.425523	0.073713	0.137346	0.004817	0.014023	0.022743	0.164280	0.032892	2.162921
0.425522	0.073713	0.137346	0.004817	0.014023	0.022743	0.164280	0.032892	2.162917
0.425521	0.073713	0.137345	0.004817	0.014023	0.022743	0.164281	0.032892	2.162913
0.425520	0.073713	0.137344	0.004817	0.014023	0.022743	0.164282	0.032892	2.162908
0.425518	0.073713	0.137343	0.004817	0.014023	0.022742	0.164284	0.032892	2.162902
0.425516	0.073713	0.137343	0.004817	0.014023	0.022742	0.164285	0.032892	2.162895
0.425514	0.073713	0.137342	0.004817	0.014023	0.022742	0.164286	0.032892	2.162887
0.425512	0.073713	0.137341	0.004817	0.014023	0.022742	0.164288	0.032892	2.162879
0.425510	0.073713	0.137339	0.004817	0.014023	0.022741	0.164290	0.032892	2.162871
0.425508	0.073713	0.137338	0.004817	0.014023	0.022741	0.164292	0.032892	2.162862
0.425505	0.073713	0.137337	0.004817	0.014023	0.022741	0.164293	0.032892	2.162852
0.425503	0.073713	0.137336	0.004817	0.014023	0.022740	0.164295	0.032892	2.162842
0.425500	0.073713	0.137335	0.004817	0.014023	0.022740	0.164297	0.032892	2.162832
0.425497	0.073713	0.137333	0.004817	0.014023	0.022740	0.164299	0.032892	2.162821
0.425495	0.073713	0.137332	0.004817	0.014023	0.022739	0.164301	0.032892	2.162811
0.425492	0.073713	0.137331	0.004817	0.014024	0.022739	0.164303	0.032891	2.162801
0.425489	0.073713	0.137329	0.004817	0.014024	0.022739	0.164305	0.032891	2.162790
0.425487	0.073713	0.137328	0.004817	0.014024	0.022739	0.164307	0.032891	2.162780
0.425484	0.073713	0.137327	0.004817	0.014024	0.022738	0.164309	0.032891	2.162770
0.425482	0.073713	0.137326	0.004817	0.014024	0.022738	0.164311	0.032891	2.162760
0.425479	0.073714	0.137324	0.004817	0.014024	0.022738	0.164313	0.032891	2.162750
0.425477	0.073714	0.137323	0.004817	0.014024	0.022737	0.164315	0.032891	2.162741
0.425475	0.073714	0.137322	0.004817	0.014024	0.022737	0.164317	0.032891	2.162733
0.425473	0.073714	0.137321	0.004817	0.014024	0.022737	0.164318	0.032891	2.162725
0.425471	0.073714	0.137320	0.004817	0.014024	0.022737	0.164320	0.032891	2.162718
0.425469	0.073714	0.137319	0.004817	0.014024	0.022736	0.164321	0.032891	2.162711
0.425468	0.073714	0.137319	0.004817	0.014024	0.022736	0.164322	0.032891	2.162705
0.425466	0.073714	0.137318	0.004817	0.014024	0.022736	0.164323	0.032891	2.162700
0.425465	0.073714	0.137317	0.004817	0.014024	0.022736	0.164324	0.032891	2.162695
0.425464	0.073714	0.137317	0.004817	0.014024	0.022736	0.164325	0.032891	2.162692
0.425463	0.073714	0.137316	0.004817	0.014024	0.022736	0.164326	0.032891	2.162689
0.425463	0.073714	0.137316	0.004817	0.014024	0.022735	0.164326	0.032891	2.162687
0.425462	0.073714	0.137316	0.004817	0.014024	0.022735	0.164326	0.032891	2.162687
0.425462	0.073714	0.137316	0.004817	0.014024	0.022735	0.164327	0.032891	2.162687
0.425462	0.073714	0.137316	0.004817	0.014024	0.022735	0.164327	0.032891	2.162687
0.425462	0.073714	0.137316	0.004817	0.014024	0.022735	0.164326	0.032891	2.162689
0.425462	0.073714	0.137316	0.004817	0.014024	0.022735	0.164326	0.032891	2.162692
0.425463	0.073714	0.137316	0.004817	0.014024	0.022735	0.164326	0.032891	2.162695
0.425464	0.073714	0.137316	0.004817	0.014024	0.022736	0.164325	0.032891	2.162700
0.425464	0.073714	0.137317	0.004817	0.014024	0.022736	0.164324	0.032891	2.162705
0.425465	0.073714	0.137317	0.004817	0.014024	0.022736	0.164323	0.032891	2.162711
0.425467	0.073714	0.137318	0.004817	0.014024	0.022736	0.164322	0.032891	2.162717
0.425468	0.073714	0.137319	0.004817	0.014024	0.022736	0.164321	0.032891	2.162724
0.425469	0.073714	0.137319	0.004817	0.014024	0.022736	0.164320	0.032891	2.162731
0.425471	0.073714	0.137320	0.004817	0.014024	0.022736	0.164319	0.032891	2.162739
0.425473	0.073714	0.137321	0.004817	0.014024	0.022736	0.164318	0.032891	2.162748
0.425474	0.073714	0.137322	0.004817	0.014024	0.022737	0.164316	0.032891	2.162757
0.425476	0.073714	0.137323	0.004817	0.014024	0.022737	0.164315	0.032891	2.162766
0.425478	0.073714	0.137324	0.004817	0.014024	0.022737	0.164313	0.032891	2.162775
0.425480	0.073714	0.137325	0.004817	0.014024	0.022737	0.164312	0.032891	2.162784
0.425482	0.073714	0.137326	0.004817	0.014024	0.022738	0.164310	0.032891	2.162794
0.425484	0.073714	0.137327	0.004817	0.014024	0.022738	0.164308	0.032891	2.162803
0.425486	0.073714	0.137328	0.004817	0.014024	0.022738	0.164307	0.032891	2.162812
0.425488	0.073713	0.137329	0.004817	0.014024	0.022738	0.164305	0.032891	2.162822
0.425490	0.073713	0.137330	0.004817	0.014024	0.022738	0.164304	0.032891	2.162830
0.425492	0.073713	0.137331	0.004817	0.014024	0.022739	0.164302	0.032891	2.162839
0.425494	0.073713	0.137331	0.004817	0.014024	0.022739	0.164301	0.032891	2.162848
0.425496	0.073713	0.137332	0.004817	0.014024	0.022739	0.164299	0.032891	2.162855
0.425497	0.073713	0.137333	0.004817	0.014024	0.022739	0.164298	0.032891	2.162863
0.425499	0.073713	0.137334	0.004817	0.014024	0.022740	0.164297	0.032891	2.162870
0.425500	0.073713	0.137335	0.004817	0.014024	0.022740	0.164296	0.032891	2.162877
0.425502	0.073713	0.137336	0.004817	0.014023	0.022740	0.164294	0.032891	2.162882
0.425503	0.073713	0.137336	0.004817	0.014023	0.022740	0.164293	0.032892	2.162888
0.425504	0.073713	0.137337	0.004817	0.014023	0.022740	0.164292	0.032892	2.162893
0.425505	0.073713	0.137337	0.004817	0.014023	0.022740	0.164292	0.032892	2.162897
0.425506	0.073713	0.137338	0.004817	0.014023	0.022740	0.164291	0.032892	2.162900
0.425507	0.073713	0.137338	0.004817	0.014023	0.022741	0.164290	0.032892	2.162903
0.425508	0.073713	0.137338	0.004817	0.014023	0.022741	0.164290	0.032892	2.162905
0.425508	0.073713	0.137339	0.004817	0.014023	0.022741	0.164290	0.032892	2.162906
0.425509	0.073713	0.137339	0.004817	0.014023	0.022741	0.164289	0.032892	2.162907
0.425509	0.073713	0.137339	0.004817	0.014023	0.022741	0.164289	0.032892	2.162907
0.425509	0.073713	0.137339	0.004817	0.014023	0.022741	0.164289	0.032892	2.162907
0.425509	0.073713	0.137339	0.004817	0.014023	0.022741	0.164289	0.032892	2.162906
0.425509	0.073713	0.137339	0.004817	0.014023	0.022741	0.164289	0.032892	2.162904
0.425508	0.073713	0.137339	0.004817	0.014023	0.022741	0.164290	0.032892	2.162902
0.425508	0.073713	0.137338	0.004817	0.014023	0.022741	0.164290	0.032892	2.162899
0.425507	0.073713	0.137338	0.004817	0.014023	0.022741	0.164291	0.032892	2.162896
0.425506	0.073713	0.137338	0.004817	0.014023	0.022741	0.164291	0.032892	2.162892
0.425505	0.073713	0.137337	0.004817	0.014023	0.022740	0.164292	0.032892	2.162888
0.425504	0.073713	0.137337	0.004817	0.014023	0.022740	0.164293	0.032892	2.162883
0.425503	0.073713	0.137336	0.004817	0.014023	0.022740	0.164294	0.032892	2.162878
0.425502	0.073713	0.137336	0.004817	0.014023	0.022740	0.164294	0.032892	2.162873
0.425501	0.073713	0.137335	0.004817	0.014023	0.022740	0.164295	0.032892	2.162867
0.425500	0.073713	0.137334	0.004817	0.014023	0.022740	0.164296	0.032891	2.162862
0.425498	0.073713	0.137334	0.004817	0.014024	0.022740	0.164297	0.032891	2.162856
0.425497	0.073713	0.137333	0.004817	0.014024	0.022739	0.164299	0.032891	2.162850
0.425496	0.073713	0.137332	0.004817	0.014024	0.022739	0.164300	0.032891	2.162844
0.425494	0.073713	0.137332	0.004817	0.014024	0.022739	0.164301	0.032891	2.162837
0.425493	0.073713	0.137331	0.004817	0.014024	0.022739	0.164302	0.032891	2.162831
0.425491	0.073713	0.137330	0.004817	0.014024	0.022739	0.164303	0.032891	2.162825
0.425490	0.073713	0.137330	0.004817	0.014024	0.022739	0.164304	0.032891	2.162820
0.425488	0.073713	0.137329	0.004817	0.014024	0.022738	0.164305	0.032891	2.162814
0.425487	0.073713	0.137328	0.004817	0.014024	0.022738	0.164306	0.032891	2.162809
0.425486	0.073713	0.137328	0.004817	0.014024	0.022738	0.164307	0.032891	2.162804
0.425485	0.073714	0.137327	0.004817	0.014024	0.022738	0.164308	0.032891	2.162799
0.425483	0.073714	0.137326	0.004817	0.014024	0.022738	0.164309	0.032891	2.162795
0.425482	0.073714	0.137326	0.004817	0.014024	0.022738	0.164310	0.032891	2.162791
0.425481	0.073714	0.137325	0.004817	0.014024	0.022737	0.164311	0.032891	2.162788
0.425480	0.073714	0.137325	0.004817	0.014024	0.022737	0.164312	0.032891	2.162785
0.425479	0.073714	0.137324	0.004817	0.014024	0.022737	0.164312	0.032891	2.162783
0.425478	0.073714	0.137324	0.004817	0.014024	0.022737	0.164313	0.032891	2.162781
0.425478	0.073714	0.137324	0.004817	0.014024	0.022737	0.164313	0.032891	2.162780
0.425477	0.073714	0.137323	0.004817	0.014024	0.022737	0.164314	0.032891	2.162779
0.425477	0.073714	0.137323	0.004817	0.014024	0.022737	0.164314	0.032891	2.162779
0.425476	0.073714	0.137323	0.004817	0.014024	0.022737	0.164314	0.032891	2.162780
0.425476	0.073714	0.137323	0.004817	0.014024	0.022737	0.164314	0.032891	2.162781
0.425476	0.073714	0.137323	0.004817	0.014024	0.022737	0.164314	0.032891	2.162783
0.425476	0.073714	0.137323	0.004817	0.014024	0.022737	0.164314	0.032891	2.162785
0.425476	0.073714	0.137323	0.004817	0.014024	0.022737	0.164314	0.032891	2.162788
0.425476	0.073714	0.137323	0.004817	0.014024	0.022737	0.164314	0.032891	2.162792
0.425477	0.073714	0.137323	0.004817	0.014024	0.022737	0.164313	0.032891	2.162795
0.425477	0.073714	0.137323	0.004817	0.014024	0.022737	0.164313	0.032891	2.162800
0.425477	0.073714	0.137323	0.004817	0.014024	0.022737	0.164313	0.032891	2.162805
0.425478	0.073714	0.137324	0.004817	0.014024	0.022737	0.164312	0.032891	2.162810
0.425479	0.073714	0.137324	0.004817	0.014024	0.022737	0.164311	0.032891	2.162815
0.425479	0.073714	0.137324	0.004817	0.014024	0.022737	0.164311	0.032891	2.162821
0.425480	0.073714	0.137325	0.004817	0.014024	0.022737	0.164310	0.032891	2.162827
0.425481	0.073714	0.137325	0.004817	0.014024	0.022737	0.164309	0.032891	2.162833
0.425482	0.073714	0.137326	0.004817	0.014024	0.022737	0.164308	0.032891	2.162840
0.425483	0.073714	0.137326	0.004817	0.014024	0.022737	0.164308	0.032891	2.162847
0.425484	0.073714	0.137327	0.004817	0.014024	0.022737	0.164307	0.032891	2.162853
0.425485	0.073714	0.137327	0.004817	0.014024	0.022737	0.164306	0.032891	2.162860
0.425486	0.073714	0.137328	0.004817	0.014024	0.022737	0.164305	0.032891	2.162867
0.425487	0.073714	0.137328	0.004817	0.014024	0.022738	0.164304	0.032891	2.162874
0.425488	0.073714	0.137329	0.004817	0.014024	0.022738	0.164303	0.032891	2.162880
0.425490	0.073714	0.137329	0.004817	0.014024	0.022738	0.164302	0.032891	2.162887
0.425491	0.073714	0.137330	0.004817	0.014024	0.022738	0.164301	0.032891	2.162894
0.425492	0.073714	0.137331	0.004817	0.014024	0.022738	0.164300	0.032891	2.162900
0.425493	0.073714	0.137331	0.004817	0.014024	0.022738	0.164299	0.032891	2.162906
0.425494	0.073714	0.137332	0.004817	0.014024	0.022738	0.164298	0.032891	2.162912
0.425495	0.073714	0.137332	0.004817	0.014024	0.022738	0.164298	0.032891	2.162918
0.425496	0.073714	0.137333	0.004817	0.014024	0.022738	0.164297	0.032891	2.162924
0.425497	0.073714	0.137333	0.004817	0.014024	0.022739	0.164296	0.032891	2.162929
0.425498	0.073714	0.137334	0.004817	0.014024	0.022739	0.164295	0.032891	2.162934
0.425499	0.073714	0.137334	0.004817	0.014024	0.022739	0.164295	0.032891	2.162939
0.425499	0.073714	0.137334	0.004817	0.014024	0.022739	0.164294	0.032891	2.162943
0.425500	0.073714	0.137335	0.004817	0.014024	0.022739	0.164293	0.032891	2.162948
0.425501	0.073714	0.137335	0.004817	0.014024	0.022739	0.164293	0.032891	2.162952
0.425501	0.073714	0.137335	0.004817	0.014024	0.022739	0.164292	0.032891	2.162955
0.425502	0.073714	0.137336	0.004817	0.014024	0.022739	0.164292	0.032891	2.162958
0.425502	0.073713	0.137336	0.004817	0.014024	0.022739	0.164291	0.032891	2.162961
0.425503	0.073713	0.137336	0.004817	0.014024	0.022739	0.164291	0.032891	2.162964
0.425503	0.073713	0.137336	0.004817	0.014024	0.022739	0.164291	0.032891	2.162966
0.425503	0.073713	0.137336	0.004817	0.014024	0.022739	0.164291	0.032891	2.162968
0.425503	0.073713	0.137336	0.004817	0.014024	0.022739	0.164291	0.032891	2.162969
0.425503	0.073713	0.137336	0.004817	0.014024	0.022739	0.164290	0.032891	2.162970
0.425503	0.073713	0.137336	0.004817	0.014024	0.022739	0.164290	0.032891	2.162971
0.425503	0.073714	0.137336	0.004817	0.014024	0.022739	0.164290	0.032891	2.162972
0.425503	0.073714	0.137336	0.004817	0.014024	0.022739	0.164290	0.032891	2.162972
0.425503	0.073714	0.137336	0.004817	0.014024	0.022739	0.164291	0.032891	2.162972
0.425503	0.073714	0.137336	0.004817	0.014024	0.022739	0.164291	0.032891	2.162972
0.425502	0.073714	0.137336	0.004817	0.014024	0.022739	0.164291	0.032891	2.162971
0.425502	0.073714	0.137336	0.004817	0.014024	0.022739	0.164291	0.032891	2.162970
0.425502	0.073714	0.137335	0.004817	0.014024	0.022739	0.164292	0.032891	2.162969
0.425501	0.073714	0.137335	0.004817	0.014024	0.022739	0.164292	0.032891	2.162968
0.425501	0.073714	0.137335	0.004817	0.014024	0.022739	0.164292	0.032891	2.162967
0.425500	0.073714	0.137335	0.004817	0.014024	0.022739	0.164293	0.032891	2.162965
0.425499	0.073714	0.137334	0.004817	0.014024	0.022739	0.164293	0.032891	2.162963
0.425499	0.073714	0.137334	0.004817	0.014024	0.022739	0.164294	0.032891	2.162961
0.425498	0.073714	0.137334	0.004817	0.014024	0.022738	0.164294	0.032891	2.162959
0.425497	0.073714	0.137333	0.004817	0.014024	0.022738	0.164295	0.032891	2.162956
0.425497	0.073714	0.137333	0.004817	0.014024	0.022738	0.164295	0.032891	2.162954
0.425496	0.073714	0.137333	0.004817	0.014024	0.022738	0.164296	0.032891	2.162951
0.425495	0.073714	0.137332	0.004817	0.014024	0.022738	0.164296	0.032891	2.162949
0.425495	0.073714	0.137332	0.004817	0.014024	0.022738	0.164297	0.032891	2.162946
0.425494	0.073714	0.137332	0.004817	0.014024	0.022738	0.164297	0.032891	2.162944
0.425493	0.073714	0.137331	0.004817	0.014024	0.022738	0.164298	0.032891	2.162941
0.425493	0.073714	0.137331	0.004817	0.014024	0.022738	0.164298	0.032891	2.162939
0.425492	0.073714	0.137331	0.004817	0.014024	0.022738	0.164299	0.032891	2.162937
0.425491	0.073714	0.137330	0.004817	0.014024	0.022738	0.164299	0.032891	2.162934
0.425491	0.073714	0.137330	0.004817	0.014024	0.022738	0.164300	0.032891	2.162932
0.425490	0.073714	0.137330	0.004817	0.014024	0.022737	0.164300	0.032891	2.162931
0.425490	0.073714	0.137329	0.004817	0.014024	0.022737	0.164301	0.032891	2.162929
0.425489	0.073714	0.137329	0.004817	0.014024	0.022737	0.164301	0.032891	2.162927
0.425489	0.073714	0.137329	0.004817	0.014024	0.022737	0.164301	0.032891	2.162926
0.425488	0.073714	0.137329	0.004817	0.014024	0.022737	0.164302	0.032891	2.162925
0.425488	0.073714	0.137329	0.004817	0.014024	0.022737	0.164302	0.032891	2.162924
0.425488	0.073714	0.137329	0.004817	0.014024	0.022737	0.164302	0.032891	2.162924
0.425488	0.073714	0.137328	0.004817	0.014024	0.022737	0.164302	0.032891	2.162924
0.425487	0.073714	0.137328	0.004817	0.014024	0.022737	0.164302	0.032891	2.162924
0.425487	0.073714	0.137328	0.004817	0.014024	0.022737	0.164302	0.032891	2.162924
0.425487	0.073714	0.137328	0.004817	0.014024	0.022737	0.164302	0.032891	2.162925
0.425487	0.073714	0.137328	0.004817	0.014024	0.022737	0.164302	0.032891	2.162926
0.425487	0.073714	0.137328	0.004817	0.014024	0.022737	0.164302	0.032891	2.162927
0.425487	0.073714	0.137328	0.004817	0.014024	0.022737	0.164302	0.032891	2.162928
0.425487	0.073714	0.137328	0.004817	0.014024	0.022737	0.164302	0.032891	2.162930
0.425488	0.073714	0.137328	0.004817	0.014024	0.022737	0.164302	0.032891	2.162932
0.425488	0.073714	0.137329	0.004817	0.014024	0.022737	0.164302	0.032891	2.162934
0.425488	0.073714	0.137329	0.004817	0.014024	0.022737	0.164301	0.032891	2.162937
0.425489	0.073714	0.137329	0.004817	0.014024	0.022737	0.164301	0.032891	2.162939
0.425489	0.073714	0.137329	0.004817	0.014024	0.022737	0.164301	0.032891	2.162942
0.425489	0.073714	0.137329	0.004817	0.014024	0.022737	0.164300	0.032891	2.162945
0.425490	0.073714	0.137330	0.004817	0.014024	0.022737	0.164300	0.032891	2.162948
0.425490	0.073714	0.137330	0.004817	0.014024	0.022737	0.164299	0.032891	2.162952
0.425491	0.073714	0.137330	0.004817	0.014024	0.022737	0.164299	0.032891	2.162955
0.425491	0.073714	0.137330	0.004817	0.014024	0.022737	0.164299	0.032891	2.162958
0.425492	0.073714	0.137331	0.004817	0.014024	0.022737	0.164298	0.032891	2.162962
0.425492	0.073714	0.137331	0.004817	0.014024	0.022737	0.164298	0.032891	2.162965
0.425493	0.073714	0.137331	0.004817	0.014024	0.022738	0.164297	0.032891	2.162969
0.425494	0.073714	0.137331	0.004817	0.014024	0.022738	0.164297	0.032891	2.162973
0.425494	0.073714	0.137332	0.004817	0.014024	0.022738	0.164296	0.032891	2.162976
0.425495	0.073714	0.137332	0.004817	0.014024	0.022738	0.164296	0.032891	2.162980
0.425495	0.073714	0.137332	0.004817	0.014024	0.022738	0.164295	0.032891	2.162983
0.425496	0.073714	0.137333	0.004817	0.014024	0.022738	0.164295	0.032891	2.162987
0.425496	0.073714	0.137333	0.004817	0.014024	0.022738	0.164294	0.032891	2.162991
0.425497	0.073714	0.137333	0.004817	0.014024	0.022738	0.164294	0.032891	2.162994
0.425498	0.073714	0.137333	0.004817	0.014024	0.022738	0.164293	0.032891	2.162997
0.425498	0.073714	0.137334	0.004817	0.014024	0.022738	0.164293	0.032891	2.163000
0.425498	0.073714	0.137334	0.004817	0.014024	0.022738	0.164292	0.032891	2.163004
0.425499	0.073714	0.137334	0.004817	0.014024	0.022738	0.164292	0.032891	2.163007
0.425499	0.073714	0.137334	0.004817	0.014024	0.022738	0.164292	0.032891	2.163009
0.425500	0.073714	0.137335	0.004817	0.014024	0.022738	0.164291	0.032891	2.163012
0.425500	0.073714	0.137335	0.004817	0.014024	0.022738	0.164291	0.032891	2.163015
0.425500	0.073714	0.137335	0.004817	0.014024	0.022738	0.164291	0.032891	2.163017
0.425501	0.073714	0.137335	0.004817	0.014024	0.022738	0.164290	0.032891	2.163020
0.425501	0.073714	0.137335	0.004817	0.014024	0.022738	0.164290	0.032891	2.163022
0.425501	0.073714	0.137335	0.004817	0.014024	0.022738	0.164290	0.032891	2.163024
0.425501	0.073714	0.137335	0.004817	0.014024	0.022738	0.164290	0.032891	2.163026
0.425502	0.073714	0.137335	0.004817	0.014024	0.022738	0.164290	0.032891	2.163027
0.425502	0.073714	0.137335	0.004817	0.014024	0.022738	0.164290	0.032891	2.163029
0.425502	0.073714	0.137335	0.004817	0.014024	0.022738	0.164289	0.032891	2.163030
0.425502	0.073714	0.137336	0.004817	0.014024	0.022738	0.164289	0.032891	2.163031
0.425502	0.073714	0.137335	0.004817	0.014024	0.022738	0.164289	0.032891	2.163033
0.425502	0.073714	0.137335	0.004817	0.014024	0.022738	0.164289	0.032891	2.163033
0.425502	0.073714	0.137335	0.004817	0.014024	0.022738	0.164289	0.032891	2.163034
0.425501	0.073714	0.137335	0.004817	0.014024	0.022738	0.164289	0.032891	2.163035
0.425501	0.073714	0.137335	0.004817	0.014024	0.022738	0.164290	0.032891	2.163036
0.425501	0.073714	0.137335	0.004817	0.014024	0.022738	0.164290	0.032891	2.163036
0.425501	0.073714	0.137335	0.004817	0.014024	0.022738	0.164290	0.032891	2.163037
0.425501	0.073714	0.137335	0.004817	0.014024	0.022738	0.164290	0.032891	2.163037
0.425501	0.073714	0.137335	0.004817	0.014024	0.022738	0.164290	0.032891	2.163037
0.425500	0.073714	0.137335	0.004817	0.014024	0.022738	0.164290	0.032891	2.163037
0.425500	0.073714	0.137335	0.004817	0.014024	0.022738	0.164290	0.032891	2.163037
0.425500	0.073714	0.137335	0.004817	0.014024	0.022738	0.164291	0.032891	2.163037
0.425499	0.073714	0.137334	0.004817	0.014024	0.022738	0.164291	0.032891	2.163037
0.425499	0.073714	0.137334	0.004817	0.014024	0.022738	0.164291	0.032891	2.163037
0.425499	0.073714	0.137334	0.004817	0.014024	0.022738	0.164291	0.032891	2.163037
0.425498	0.073714	0.137334	0.004817	0.014024	0.022738	0.164291	0.032891	2.163036
0.425498	0.073714	0.137334	0.004817	0.014024	0.022738	0.164292	0.032891	2.163036
0.425498	0.073714	0.137334	0.004817	0.014024	0.022738	0.164292	0.032891	2.163036
0.425497	0.073714	0.137333	0.004817	0.014024	0.022738	0.164292	0.032891	2.163035
0.425497	0.073714	0.137333	0.004817	0.014024	0.022738	0.164292	0.032891	2.163035
0.425497	0.073714	0.137333	0.004817	0.014024	0.022737	0.164292	0.032891	2.163035
0.425497	0.073714	0.137333	0.004817	0.014024	0.022737	0.164293	0.032891	2.163035
0.425496	0.073714	0.137333	0.004817	0.014024	0.022737	0.164293	0.032891	2.163035
0.425496	0.073714	0.137333	0.004817	0.014024	0.022737	0.164293	0.032891	2.163035
0.425496	0.073714	0.137333	0.004817	0.014024	0.022737	0.164293	0.032891	2.163035
0.425496	0.073714	0.137332	0.004817	0.014024	0.022737	0.164293	0.032891	2.163035
0.425495	0.073714	0.137332	0.004817	0.014024	0.022737	0.164293	0.032891	2.163035
0.425495	0.073714	0.137332	0.004817	0.014024	0.022737	0.164293	0.032891	2.163036
0.425495	0.073714	0.137332	0.004817	0.014024	0.022737	0.164294	0.032891	2.163036
0.425495	0.073714	0.137332	0.004817	0.014024	0.022737	0.164294	0.032891	2.163037
0.425495	0.073714	0.137332	0.004817	0.014024	0.022737	0.164294	0.032891	2.163037
0.425495	0.073714	0.137332	0.004817	0.014024	0.022737	0.164294	0.032891	2.163038
0.425495	0.073714	0.137332	0.004817	0.014024	0.022737	0.164294	0.032891	2.163039
0.425495	0.073714	0.137332	0.004817	0.014024	0.022737	0.164294	0.032891	2.163040
0.425495	0.073714	0.137332	0.004817	0.014024	0.022737	0.164294	0.032891	2.163041
0.425495	0.073714	0.137332	0.004817	0.014024	0.022737	0.164294	0.032891	2.163043
0.425495	0.073714	0.137332	0.004817	0.014024	0.022737	0.164293	0.032891	2.163044
0.425495	0.073714	0.137332	0.004817	0.014024	0.022737	0.164293	0.032891	2.163046
0.425495	0.073714	0.137332	0.004817	0.014024	0.022737	0.164293	0.032891	2.163048
0.425495	0.073714	0.137332	0.004817	0.014024	0.022737	0.164293	0.032891	2.163050
0.425495	0.073714	0.137332	0.004817	0.014024	0.022737	0.164293	0.032891	2.163051
0.425495	0.073714	0.137332	0.004817	0.014024	0.022737	0.164293	0.032891	2.163053
0.425495	0.073714	0.137332	0.004817	0.014024	0.022737	0.164293	0.032891	2.163056
0.425496	0.073714	0.137333	0.004817	0.014024	0.022737	0.164292	0.032891	2.163058
0.425496	0.073714	0.137333	0.004817	0.014024	0.022737	0.164292	0.032891	2.163060
0.425496	0.073714	0.137333	0.004817	0.014024	0.022737	0.164292	0.032891	2.163062
0.425496	0.073714	0.137333	0.004817	0.014024	0.022737	0.164292	0.032891	2.163065
0.425497	0.073714	0.137333	0.004817	0.014024	0.022737	0.164291	0.032891	2.163067
0.425497	0.073714	0.137333	0.004817	0.014024	0.022737	0.164291	0.032891	2.163069
0.425497	0.073714	0.137333	0.004817	0.014024	0.022737	0.164291	0.032891	2.163072
0.425498	0.073714	0.137334	0.004817	0.014024	0.022737	0.164291	0.032891	2.163074
0.425498	0.073714	0.137334	0.004817	0.014024	0.022737	0.164290	0.032891	2.163077
0.425498	0.073714	0.137334	0.004817	0.014024	0.022737	0.164290	0.032891	2.163079
0.425499	0.073714	0.137334	0.004817	0.014024	0.022737	0.164290	0.032891	2.163082
0.425499	0.073714	0.137334	0.004817	0.014024	0.022737	0.164289	0.032891	2.163084
0.425499	0.073714	0.137334	0.004817	0.014024	0.022737	0.164289	0.032891	2.163087
0.425500	0.073714	0.137334	0.004817	0.014024	0.022737	0.164289	0.032891	2.163089
0.425500	0.073714	0.137335	0.004817	0.014024	0.022737	0.164289	0.032891	2.163091
0.425500	0.073714	0.137335	0.004817	0.014024	0.022737	0.164288	0.032891	2.163094
0.425500	0.073714	0.137335	0.004817	0.014024	0.022737	0.164288	0.032891	2.163096
0.425501	0.073714	0.137335	0.004817	0.014024	0.022737	0.164288	0.032891	2.163098
0.425501	0.073714	0.137335	0.004817	0.014024	0.022737	0.164288	0.032891	2.163100
0.425501	0.073714	0.137335	0.004817	0.014024	0.022737	0.164287	0.032891	2.163103
0.425501	0.073714	0.137335	0.004817	0.014024	0.022737	0.164287	0.032891	2.163105
0.425502	0.073714	0.137336	0.004817	0.014024	0.022737	0.164287	0.032891	2.163107
0.425502	0.073714	0.137336	0.004817	0.014024	0.022738	0.164287	0.032891	2.163109
0.425502	0.073714	0.137336	0.004817	0.014024	0.022738	0.164287	0.032891	2.163110
0.425502	0.073714	0.137336	0.004817	0.014024	0.022738	0.164286	0.032891	2.163112
0.425502	0.073714	0.137336	0.004817	0.014024	0.022738	0.164286	0.032891	2.163114
0.425503	0.073714	0.137336	0.004817	0.014024	0.022738	0.164286	0.032891	2.163116
0.425503	0.073714	0.137336	0.004817	0.014024	0.022738	0.164286	0.032891	2.163117
0.425503	0.073714	0.137336	0.004817	0.014024	0.022738	0.164286	0.032891	2.163119
0.425503	0.073714	0.137336	0.004817	0.014024	0.022738	0.164286	0.032891	2.163120
0.425503	0.073714	0.137336	0.004817	0.014024	0.022738	0.164286	0.032891	2.163121
0.425503	0.073714	0.137336	0.004817	0.014024	0.022738	0.164286	0.032891	2.163123
0.425503	0.073714	0.137336	0.004817	0.014024	0.022738	0.164286	0.032891	2.163124
0.425503	0.073714	0.137336	0.004817	0.014024	0.022738	0.164285	0.032891	2.163125
0.425503	0.073714	0.137336	0.004817	0.014024	0.022737	0.164285	0.032891	2.163126
0.425503	0.073714	0.137336	0.004817	0.014024	0.022737	0.164285	0.032891	2.163127
0.425503	0.073714	0.137336	0.004817	0.014024	0.022737	0.164285	0.032891	2.163128
0.425503	0.073714	0.137336	0.004817	0.014024	0.022737	0.164285	0.032891	2.163129
0.425503	0.073714	0.137336	0.004817	0.014024	0.022737	0.164285	0.032891	2.163130
0.425503	0.073714	0.137336	0.004817	0.014024	0.022737	0.164285	0.032891	2.163131
0.425503	0.073714	0.137336	0.004817	0.014024	0.022737	0.164285	0.032891	2.163132
0.425502	0.073714	0.137336	0.004817	0.014024	0.022737	0.164285	0.032891	2.163132
0.425502	0.073714	0.137336	0.004817	0.014024	0.022737	0.164286	0.032891	2.163133
0.425502	0.073714	0.137336	0.004817	0.014024	0.022737	0.164286	0.032891	2.163134
0.425502	0.073714	0.137336	0.004817	0.014024	0.022737	0.164286	0.032891	2.163135
0.425502	0.073714	0.137336	0.004817	0.014024	0.022737	0.164286	0.032891	2.163135
0.425502	0.073714	0.137336	0.004817	0.014024	0.022737	0.164286	0.032891	2.163136
0.425502	0.073714	0.137336	0.004817	0.014024	0.022737	0.164286	0.032891	2.163137
0.425502	0.073714	0.137336	0.004817	0.014024	0.022737	0.164286	0.032891	2.163137
0.425502	0.073714	0.137335	0.004817	0.014024	0.022737	0.164286	0.032891	2.163138
0.425501	0.073714	0.137335	0.004817	0.014024	0.022737	0.164286	0.032891	2.163138
0.425501	0.073714	0.137335	0.004817	0.014024	0.022737	0.164286	0.032891	2.163139
0.425501	0.073714	0.137335	0.004817	0.014024	0.022737	0.164286	0.032891	2.163140
0.425501	0.073714	0.137335	0.004817	0.014024	0.022737	0.164286	0.032891	2.163141
0.425501	0.073714	0.137335	0.004817	0.014024	0.022737	0.164286	0.032891	2.163141
0.425501	0.073714	0.137335	0.004817	0.014024	0.022737	0.164286	0.032891	2.163142
0.425501	0.073714	0.137335	0.004817	0.014024	0.022737	0.164286	0.032891	2.163143
0.425501	0.073714	0.137335	0.004817	0.014024	0.022737	0.164286	0.032891	2.163144
0.425501	0.073714	0.137335	0.004817	0.014024	0.022737	0.164286	0.032891	2.163145
0.425500	0.073714	0.137335	0.004817	0.014024	0.022737	0.164286	0.032891	2.163146
0.425500	0.073714	0.137335	0.004817	0.014024	0.022737	0.164286	0.032891	2.163147
0.425500	0.073714	0.137335	0.004817	0.014024	0.022737	0.164286	0.032891	2.163148
0.425500	0.073714	0.137335	0.004817	0.014024	0.022737	0.164286	0.032891	2.163149
0.425500	0.073714	0.137335	0.004817	0.014024	0.022737	0.164286	0.032891	2.163150
0.425500	0.073714	0.137335	0.004817	0.014024	0.022737	0.164286	0.032891	2.163151
0.425500	0.073714	0.137335	0.004817	0.014024	0.022737	0.164286	0.032891	2.163153
0.425500	0.073714	0.137335	0.004817	0.014024	0.022737	0.164286	0.032891	2.163154
0.425500	0.073714	0.137335	0.004817	0.014024	0.022737	0.164286	0.032891	2.163156
0.425501	0.073714	0.137335	0.004817	0.014024	0.022737	0.164286	0.032891	2.163157
0.425501	0.073714	0.137335	0.004817	0.014024	0.022737	0.164286	0.032891	2.163159
0.425501	0.073714	0.137335	0.004817	0.014024	0.022737	0.164286	0.032891	2.163160
0.425501	0.073714	0.137335	0.004817	0.014024	0.022737	0.164286	0.032891	2.163162
0.425501	0.073714	0.137335	0.004817	0.014024	0.022737	0.164285	0.032891	2.163164
0.425501	0.073714	0.137335	0.004817	0.014024	0.022737	0.164285	0.032891	2.163165
0.425501	0.073714	0.137335	0.004817	0.014024	0.022737	0.164285	0.032891	2.163167
0.425501	0.073714	0.137335	0.004817	0.014024	0.022737	0.164285	0.032891	2.163169
0.425501	0.073714	0.137335	0.004817	0.014024	0.022737	0.164285	0.032891	2.163171
0.425501	0.073714	0.137335	0.004817	0.014024	0.022737	0.164285	0.032891	2.163172
0.425502	0.073714	0.137336	0.004817	0.014024	0.022737	0.164285	0.032891	2.163174
0.425502	0.073714	0.137336	0.004817	0.014024	0.022737	0.164284	0.032891	2.163176
0.425502	0.073714	0.137336	0.004817	0.014024	0.022737	0.164284	0.032891	2.163178
0.425502	0.073714	0.137336	0.004817	0.014024	0.022737	0.164284	0.032891	2.163180
0.425502	0.073714	0.137336	0.004817	0.014024	0.022737	0.164284	0.032891	2.163182
0.425502	0.073714	0.137336	0.004817	0.014024	0.022737	0.164284	0.032891	2.163184
0.425503	0.073714	0.137336	0.004817	0.014024	0.022737	0.164284	0.032891	2.163186
0.425503	0.073714	0.137336	0.004817	0.014024	0.022737	0.164283	0.032891	2.163187
0.425503	0.073714	0.137336	0.004817	0.014024	0.022737	0.164283	0.032891	2.163189
0.425503	0.073714	0.137336	0.004817	0.014024	0.022737	0.164283	0.032891	2.163191
0.425503	0.073714	0.137336	0.004817	0.014024	0.022737	0.164283	0.032891	2.163193
0.425504	0.073714	0.137336	0.004817	0.014024	0.022737	0.164283	0.032891	2.163195
0.425504	0.073714	0.137337	0.004817	0.014024	0.022737	0.164283	0.032891	2.163197
0.425504	0.073714	0.137337	0.004817	0.014024	0.022737	0.164282	0.032891	2.163199
0.425504	0.073714	0.137337	0.004817	0.014024	0.022737	0.164282	0.032891	2.163200
0.425504	0.073714	0.137337	0.004817	0.014024	0.022737	0.164282	0.032891	2.163202
0.425504	0.073714	0.137337	0.004817	0.014024	0.022737	0.164282	0.032891	2.163204
0.425504	0.073714	0.137337	0.004817	0.014024	0.022737	0.164282	0.032891	2.163206
0.425505	0.073714	0.137337	0.004817	0.014024	0.022737	0.164282	0.032891	2.163207
0.425505	0.073714	0.137337	0.004817	0.014024	0.022737	0.164281	0.032891	2.163209
0.425505	0.073714	0.137337	0.004817	0.014024	0.022737	0.164281	0.032891	2.163210
0.425505	0.073714	0.137337	0.004817	0.014024	0.022737	0.164281	0.032891	2.163212
0.425505	0.073714	0.137337	0.004817	0.014024	0.022737	0.164281	0.032891	2.163213
0.425505	0.073714	0.137337	0.004817	0.014024	0.022737	0.164281	0.032891	2.163215
0.425505	0.073714	0.137337	0.004817	0.014024	0.022737	0.164281	0.032891	2.163216
0.425505	0.073714	0.137337	0.004817	0.014024	0.022737	0.164281	0.032891	2.163218
0.425505	0.073714	0.137337	0.004817	0.014024	0.022737	0.164281	0.032891	2.163219
0.425505	0.073714	0.137337	0.004817	0.014024	0.022737	0.164281	0.032891	2.163221
0.425505	0.073714	0.137337	0.004817	0.014024	0.022737	0.164281	0.032891	2.163222
0.425505	0.073714	0.137337	0.004817	0.014024	0.022737	0.164280	0.032891	2.163223
0.425506	0.073714	0.137337	0.004817	0.014024	0.022737	0.164280	0.032891	2.163224
0.425506	0.073714	0.137337	0.004817	0.014024	0.022737	0.164280	0.032891	2.163226
0.425506	0.073714	0.137338	0.004817	0.014024	0.022737	0.164280	0.032891	2.163227
0.425506	0.073714	0.137338	0.004817	0.014024	0.022737	0.164280	0.032891	2.163228
0.425506	0.073714	0.137338	0.004817	0.014024	0.022737	0.164280	0.032891	2.163229
0.425506	0.073714	0.137338	0.004817	0.014024	0.022737	0.164280	0.032891	2.163230
0.425506	0.073714	0.137338	0.004817	0.014024	0.022737	0.164280	0.032891	2.163232
0.425506	0.073714	0.137337	0.004817	0.014024	0.022737	0.164280	0.032891	2.163233
0.425506	0.073714	0.137337	0.004817	0.014024	0.022737	0.164280	0.032891	2.163234
0.425505	0.073714	0.137337	0.004817	0.014024	0.022737	0.164280	0.032891	2.163235
0.425505	0.073714	0.137337	0.004817	0.014024	0.022737	0.164280	0.032891	2.163236
0.425505	0.073714	0.137337	0.004817	0.014024	0.022737	0.164280	0.032891	2.163237
0.425505	0.073714	0.137337	0.004817	0.014024	0.022737	0.164280	0.032891	2.163238
0.425505	0.073714	0.137337	0.004817	0.014024	0.022737	0.164280	0.032891	2.163239
0.425505	0.073714	0.137337	0.004817	0.014024	0.022737	0.164280	0.032891	2.163240
0.425505	0.073714	0.137337	0.004817	0.014024	0.022737	0.164280	0.032891	2.163242
0.425505	0.073714	0.137337	0.004817	0.014024	0.022737	0.164280	0.032891	2.163243
0.425505	0.073714	0.137337	0.004817	0.014024	0.022737	0.164280	0.032891	2.163244
0.425505	0.073714	0.137337	0.004817	0.014024	0.022737	0.164280	0.032891	2.163245
0.425505	0.073714	0.137337	0.004817	0.014024	0.022737	0.164280	0.032891	2.163246
0.425505	0.073714	0.137337	0.004817	0.014024	0.022737	0.164280	0.032891	2.163247
0.425505	0.073714	0.137337	0.004817	0.014024	0.022737	0.164280	0.032891	2.163248
0.425505	0.073714	0.137337	0.004817	0.014024	0.022737	0.164280	0.032891	2.163250
0.425505	0.073714	0.137337	0.004817	0.014024	0.022737	0.164280	0.032891	2.163251
0.425505	0.073714	0.137337	0.004817	0.014024	0.022737	0.164280	0.032891	2.163252
0.425505	0.073714	0.137337	0.004817	0.014024	0.022737	0.164280	0.032891	2.163253
0.425505	0.073714	0.137337	0.004817	0.014024	0.022737	0.164280	0.032891	2.163255
0.425505	0.073714	0.137337	0.004817	0.014024	0.022736	0.164280	0.032891	2.163256
0.425505	0.073714	0.137337	0.004817	0.014024	0.022736	0.164280	0.032891	2.163257
0.425505	0.073714	0.137337	0.004817	0.014024	0.022736	0.164279	0.032891	2.163259
0.425505	0.073714	0.137337	0.004817	0.014024	0.022736	0.164279	0.032891	2.163260
0.425505	0.073714	0.137337	0.004817	0.014024	0.022736	0.164279	0.032891	2.163262
0.425505	0.073714	0.137337	0.004817	0.014024	0.022736	0.164279	0.032891	2.163263
0.425505	0.073714	0.137337	0.004817	0.014024	0.022736	0.164279	0.032891	2.163264
0.425505	0.073714	0.137337	0.004817	0.014024	0.022736	0.164279	0.032891	2.163266
0.425505	0.073714	0.137337	0.004817	0.014024	0.022736	0.164279	0.032891	2.163267
0.425505	0.073714	0.137337	0.004817	0.014024	0.022736	0.164279	0.032891	2.163269
0.425506	0.073714	0.137338	0.004817	0.014024	0.022736	0.164279	0.032891	2.163270
0.425506	0.073714	0.137338	0.004817	0.014024	0.022736	0.164279	0.032891	2.163272
0.425506	0.073714	0.137338	0.004817	0.014024	0.022736	0.164279	0.032891	2.163274
0.425506	0.073714	0.137338	0.004817	0.014024	0.022736	0.164279	0.032891	2.163275
0.425506	0.073714	0.137338	0.004817	0.014024	0.022736	0.164278	0.032891	2.163277
0.425506	0.073714	0.137338	0.004817	0.014024	0.022736	0.164278	0.032891	2.163278
0.425506	0.073714	0.137338	0.004817	0.014024	0.022736	0.164278	0.032891	2.163280
0.425506	0.073714	0.137338	0.004817	0.014024	0.022736	0.164278	0.032891	2.163282
0.425506	0.073714	0.137338	0.004817	0.014024	0.022736	0.164278	0.032891	2.163283
0.425506	0.073714	0.137338	0.004817	0.014024	0.022736	0.164278	0.032891	2.163285
0.425507	0.073714	0.137338	0.004817	0.014024	0.022736	0.164278	0.032891	2.163287
0.425507	0.073714	0.137338	0.004817	0.014024	0.022736	0.164278	0.032891	2.163288
0.425507	0.073714	0.137338	0.004817	0.014024	0.022736	0.164277	0.032891	2.163290
0.425507	0.073714	0.137338	0.004817	0.014024	0.022736	0.164277	0.032891	2.163292
0.425507	0.073714	0.137338	0.004817	0.014024	0.022736	0.164277	0.032891	2.163293
0.425507	0.073714	0.137338	0.004817	0.014024	0.022736	0.164277	0.032891	2.163295
0.425507	0.073714	0.137338	0.004817	0.014024	0.022736	0.164277	0.032891	2.163297
0.425507	0.073714	0.137338	0.004817	0.014024	0.022736	0.164277	0.032891	2.163298
0.425507	0.073714	0.137338	0.004817	0.014024	0.022736	0.164277	0.032891	2.163300
0.425507	0.073714	0.137339	0.004817	0.014024	0.022736	0.164277	0.032891	2.163302
0.425508	0.073714	0.137339	0.004817	0.014024	0.022736	0.164276	0.032891	2.163303
0.425508	0.073714	0.137339	0.004817	0.014024	0.022736	0.164276	0.032891	2.163305
0.425508	0.073714	0.137339	0.004817	0.014024	0.022736	0.164276	0.032891	2.163306
0.425508	0.073714	0.137339	0.004817	0.014024	0.022736	0.164276	0.032891	2.163308
0.425508	0.073714	0.137339	0.004817	0.014024	0.022736	0.164276	0.032891	2.163310
0.425508	0.073714	0.137339	0.004817	0.014024	0.022736	0.164276	0.032891	2.163311
0.425508	0.073714	0.137339	0.004817	0.014024	0.022736	0.164276	0.032891	2.163313
0.425508	0.073714	0.137339	0.004817	0.014024	0.022736	0.164276	0.032891	2.163314
0.425508	0.073714	0.137339	0.004817	0.014024	0.022736	0.164276	0.032891	2.163316
0.425508	0.073714	0.137339	0.004817	0.014024	0.022736	0.164275	0.032891	2.163317
0.425508	0.073714	0.137339	0.004817	0.014024	0.022736	0.164275	0.032891	2.163319
0.425509	0.073714	0.137339	0.004817	0.014024	0.022736	0.164275	0.032891	2.163320
0.425509	0.073714	0.137339	0.004817	0.014024	0.022736	0.164275	0.032891	2.163321
0.425509	0.073714	0.137339	0.004817	0.014024	0.022736	0.164275	0.032891	2.163323
0.425509	0.073714	0.137339	0.004817	0.014024	0.022736	0.164275	0.032891	2.163324
0.425509	0.073714	0.137339	0.004817	0.014024	0.022736	0.164275	0.032891	2.163326
0.425509	0.073714	0.137339	0.004817	0.014024	0.022736	0.164275	0.032891	2.163327
0.425509	0.073714	0.137339	0.004817	0.014024	0.022736	0.164275	0.032891	2.163328
0.425509	0.073714	0.137339	0.004817	0.014024	0.022736	0.164275	0.032891	2.163330
0.425509	0.073714	0.137339	0.004817	0.014024	0.022736	0.164275	0.032891	2.163331
0.425509	0.073714	0.137339	0.004817	0.014024	0.022736	0.164275	0.032891	2.163332
0.425509	0.073714	0.137339	0.004817	0.014024	0.022736	0.164274	0.032891	2.163333
0.425509	0.073714	0.137339	0.004817	0.014024	0.022736	0.164274	0.032891	2.163335
0.425509	0.073714	0.137339	0.004817	0.014024	0.022736	0.164274	0.032891	2.163336
0.425509	0.073714	0.137339	0.004817	0.014024	0.022736	0.164274	0.032891	2.163337
0.425509	0.073714	0.137339	0.004817	0.014024	0.022736	0.164274	0.032891	2.163338
0.425509	0.073714	0.137339	0.004817	0.014024	0.022736	0.164274	0.032891	2.163340
0.425509	0.073714	0.137339	0.004817	0.014024	0.022736	0.164274	0.032891	2.163341
0.425509	0.073714	0.137339	0.004817	0.014024	0.022736	0.164274	0.032891	2.163342
0.425509	0.073714	0.137339	0.004817	0.014024	0.022736	0.164274	0.032891	2.163343
0.425509	0.073714	0.137339	0.004817	0.014024	0.022736	0.164274	0.032891	2.163345
0.425509	0.073714	0.137339	0.004817	0.014024	0.022736	0.164274	0.032891	2.163346
0.425509	0.073714	0.137339	0.004817	0.014024	0.022736	0.164274	0.032891	2.163347
0.425509	0.073714	0.137339	0.004817	0.014024	0.022736	0.164274	0.032891	2.163348
0.425509	0.073714	0.137339	0.004817	0.014024	0.022736	0.164274	0.032891	2.163350
0.425509	0.073714	0.137339	0.004817	0.014024	0.022736	0.164274	0.032891	2.163351
0.425509	0.073714	0.137339	0.004817	0.014024	0.022736	0.164274	0.032891	2.163352
0.425509	0.073714	0.137339	0.004817	0.014024	0.022736	0.164274	0.032891	2.163353
0.425509	0.073714	0.137339	0.004817	0.014024	0.022736	0.164274	0.032891	2.163355
0.425509	0.073714	0.137339	0.004817	0.014024	0.022736	0.164274	0.032891	2.163356
0.425509	0.073714	0.137339	0.004817	0.014024	0.022736	0.164273	0.032891	2.163357
0.425509	0.073714	0.137339	0.004817	0.014024	0.022736	0.164273	0.032891	2.163359
0.425509	0.073714	0.137339	0.004817	0.014024	0.022736	0.164273	0.032891	2.163360
0.425509	0.073714	0.137339	0.004817	0.014024	0.022736	0.164273	0.032891	2.163361
0.425509	0.073714	0.137339	0.004817	0.014024	0.022736	0.164273	0.032891	2.163363
0.425509	0.073714	0.137339	0.004817	0.014024	0.022736	0.164273	0.032891	2.163364
0.425509	0.073714	0.137340	0.004817	0.014024	0.022736	0.164273	0.032891	2.163365
0.425509	0.073714	0.137340	0.004817	0.014024	0.022736	0.164273	0.032891	2.163367
0.425510	0.073714	0.137340	0.004817	0.014024	0.022736	0.164273	0.032891	2.163368
0.425510	0.073714	0.137340	0.004817	0.014024	0.022736	0.164273	0.032891	2.163370
0.425510	0.073714	0.137340	0.004817	0.014024	0.022736	0.164273	0.032891	2.163371
0.425510	0.073714	0.137340	0.004817	0.014024	0.022736	0.164273	0.032891	2.163372
0.425510	0.073714	0.137340	0.004817	0.014024	0.022736	0.164273	0.032891	2.163374
0.425510	0.073714	0.137340	0.004817	0.014024	0.022736	0.164273	0.032891	2.163375
0.425510	0.073714	0.137340	0.004817	0.014024	0.022736	0.164272	0.032891	2.163377
0.425510	0.073714	0.137340	0.004817	0.014024	0.022736	0.164272	0.032891	2.163378
0.425510	0.073714	0.137340	0.004817	0.014024	0.022736	0.164272	0.032891	2.163380
0.425510	0.073714	0.137340	0.004817	0.014024	0.022736	0.164272	0.032891	2.163381
0.425510	0.073714	0.137340	0.004817	0.014024	0.022736	0.164272	0.032891	2.163383
0.425510	0.073714	0.137340	0.004817	0.014024	0.022736	0.164272	0.032891	2.163384
