## Supplementary material for "Visualising joint force-velocity properties in musculoskeletal models": Code&Data: A03_FB_P04_x1_xyzOutput.csv

0.000000	0.000000	0.000000	0.300702	0.109446	0.000000	0.257290	0.355648	0.000000	0.157290	0.528853	0.000000
0.000000	0.000000	0.000000	0.300702	0.109446	0.000000	0.257290	0.355648	0.000000	0.157290	0.528853	0.000000
0.000000	0.000000	0.000000	0.300702	0.109446	0.000000	0.257290	0.355648	0.000000	0.157290	0.528854	0.000000
0.000000	0.000000	0.000000	0.300702	0.109446	0.000000	0.257291	0.355648	0.000000	0.157292	0.528854	0.000000
0.000000	0.000000	0.000000	0.300702	0.109445	0.000000	0.257294	0.355648	0.000000	0.157299	0.528856	0.000000
0.000000	0.000000	0.000000	0.300703	0.109444	0.000000	0.257301	0.355648	0.000000	0.157314	0.528860	0.000000
0.000000	0.000000	0.000000	0.300704	0.109441	0.000000	0.257315	0.355647	0.000000	0.157343	0.528868	0.000000
0.000000	0.000000	0.000000	0.300706	0.109435	0.000000	0.257338	0.355645	0.000000	0.157392	0.528882	0.000000
0.000000	0.000000	0.000000	0.300709	0.109427	0.000000	0.257375	0.355643	0.000000	0.157472	0.528904	0.000000
0.000000	0.000000	0.000000	0.300713	0.109414	0.000000	0.257430	0.355639	0.000000	0.157593	0.528937	0.000000
0.000000	0.000000	0.000000	0.300720	0.109395	0.000000	0.257508	0.355632	0.000000	0.157767	0.528987	0.000000
0.000000	0.000000	0.000000	0.300730	0.109369	0.000000	0.257614	0.355623	0.000000	0.158010	0.529057	0.000000
0.000000	0.000000	0.000000	0.300743	0.109334	0.000000	0.257754	0.355610	0.000000	0.158337	0.529150	0.000000
0.000000	0.000000	0.000000	0.300759	0.109288	0.000000	0.257935	0.355593	0.000000	0.158764	0.529273	0.000000
0.000000	0.000000	0.000000	0.300781	0.109228	0.000000	0.258164	0.355569	0.000000	0.159306	0.529429	0.000000
0.000000	0.000000	0.000000	0.300808	0.109154	0.000000	0.258447	0.355539	0.000000	0.159982	0.529621	0.000000
0.000000	0.000000	0.000000	0.300841	0.109061	0.000000	0.258793	0.355500	0.000000	0.160805	0.529852	0.000000
0.000000	0.000000	0.000000	0.300882	0.108950	0.000000	0.259208	0.355452	0.000000	0.161793	0.530124	0.000000
0.000000	0.000000	0.000000	0.300931	0.108816	0.000000	0.259701	0.355392	0.000000	0.162960	0.530438	0.000000
0.000000	0.000000	0.000000	0.300988	0.108657	0.000000	0.260278	0.355320	0.000000	0.164319	0.530797	0.000000
0.000000	0.000000	0.000000	0.301054	0.108472	0.000000	0.260946	0.355234	0.000000	0.165885	0.531198	0.000000
0.000000	0.000000	0.000000	0.301131	0.108258	0.000000	0.261713	0.355131	0.000000	0.167671	0.531642	0.000000
0.000000	0.000000	0.000000	0.301219	0.108013	0.000000	0.262582	0.355010	0.000000	0.169687	0.532127	0.000000
0.000000	0.000000	0.000000	0.301319	0.107735	0.000000	0.263561	0.354868	0.000000	0.171945	0.532650	0.000000
0.000000	0.000000	0.000000	0.301431	0.107422	0.000000	0.264653	0.354703	0.000000	0.174455	0.533208	0.000000
0.000000	0.000000	0.000000	0.301555	0.107073	0.000000	0.265863	0.354512	0.000000	0.177226	0.533798	0.000000
0.000000	0.000000	0.000000	0.301692	0.106686	0.000000	0.267195	0.354294	0.000000	0.180266	0.534415	0.000000
0.000000	0.000000	0.000000	0.301843	0.106260	0.000000	0.268652	0.354046	0.000000	0.183582	0.535052	0.000000
0.000000	0.000000	0.000000	0.302006	0.105793	0.000000	0.270236	0.353766	0.000000	0.187181	0.535705	0.000000
0.000000	0.000000	0.000000	0.302184	0.105285	0.000000	0.271949	0.353450	0.000000	0.191068	0.536366	0.000000
0.000000	0.000000	0.000000	0.302374	0.104736	0.000000	0.273793	0.353097	0.000000	0.195248	0.537028	0.000000
0.000000	0.000000	0.000000	0.302579	0.104145	0.000000	0.275770	0.352704	0.000000	0.199724	0.537682	0.000000
0.000000	0.000000	0.000000	0.302796	0.103512	0.000000	0.277879	0.352267	0.000000	0.204500	0.538320	0.000000
0.000000	0.000000	0.000000	0.303026	0.102837	0.000000	0.280122	0.351786	0.000000	0.209579	0.538932	0.000000
0.000000	0.000000	0.000000	0.303268	0.102120	0.000000	0.282498	0.351256	0.000000	0.214961	0.539507	0.000000
0.000000	0.000000	0.000000	0.303523	0.101361	0.000000	0.285007	0.350675	0.000000	0.220648	0.540036	0.000000
0.000000	0.000000	0.000000	0.303788	0.100562	0.000000	0.287648	0.350040	0.000000	0.226639	0.540508	0.000000
0.000000	0.000000	0.000000	0.304065	0.099722	0.000000	0.290421	0.349350	0.000000	0.232935	0.540910	0.000000
0.000000	0.000000	0.000000	0.304352	0.098844	0.000000	0.293323	0.348600	0.000000	0.239532	0.541231	0.000000
0.000000	0.000000	0.000000	0.304648	0.097928	0.000000	0.296352	0.347790	0.000000	0.246429	0.541459	0.000000
0.000000	0.000000	0.000000	0.304952	0.096976	0.000000	0.299507	0.346916	0.000000	0.253621	0.541581	0.000000
0.000000	0.000000	0.000000	0.305264	0.095989	0.000000	0.302785	0.345977	0.000000	0.261104	0.541585	0.000000
0.000000	0.000000	0.000000	0.305583	0.094970	0.000000	0.306181	0.344969	0.000000	0.268870	0.541458	0.000000
0.000000	0.000000	0.000000	0.305907	0.093921	0.000000	0.309693	0.343892	0.000000	0.276913	0.541188	0.000000
0.000000	0.000000	0.000000	0.306235	0.092844	0.000000	0.313315	0.342744	0.000000	0.285222	0.540761	0.000000
0.000000	0.000000	0.000000	0.306567	0.091742	0.000000	0.317043	0.341522	0.000000	0.293787	0.540166	0.000000
0.000000	0.000000	0.000000	0.306901	0.090617	0.000000	0.320872	0.340227	0.000000	0.302596	0.539390	0.000000
0.000000	0.000000	0.000000	0.307237	0.089473	0.000000	0.324794	0.338856	0.000000	0.311632	0.538422	0.000000
0.000000	0.000000	0.000000	0.307573	0.088312	0.000000	0.328803	0.337409	0.000000	0.320881	0.537252	0.000000
0.000000	0.000000	0.000000	0.307908	0.087137	0.000000	0.332892	0.335885	0.000000	0.330323	0.535869	0.000000
0.000000	0.000000	0.000000	0.308241	0.085951	0.000000	0.337052	0.334285	0.000000	0.339940	0.534265	0.000000
0.000000	0.000000	0.000000	0.308571	0.084758	0.000000	0.341276	0.332609	0.000000	0.349708	0.532432	0.000000
0.000000	0.000000	0.000000	0.308897	0.083560	0.000000	0.345554	0.330858	0.000000	0.359605	0.530364	0.000000
0.000000	0.000000	0.000000	0.309174	0.082530	0.000000	0.350001	0.329174	0.000000	0.369556	0.528216	0.000000
0.000000	0.000000	0.000000	0.309409	0.081647	0.000000	0.354547	0.327539	0.000000	0.379618	0.525961	0.000000
0.000000	0.000000	0.000000	0.309606	0.080897	0.000000	0.359149	0.325939	0.000000	0.389801	0.523576	0.000000
0.000000	0.000000	0.000000	0.309770	0.080266	0.000000	0.363777	0.324363	0.000000	0.400089	0.521039	0.000000
0.000000	0.000000	0.000000	0.309905	0.079742	0.000000	0.368409	0.322801	0.000000	0.410451	0.518332	0.000000
0.000000	0.000000	0.000000	0.310015	0.079312	0.000000	0.373026	0.321241	0.000000	0.420846	0.515440	0.000000
0.000000	0.000000	0.000000	0.310105	0.078963	0.000000	0.377613	0.319676	0.000000	0.431234	0.512354	0.000000
0.000000	0.000000	0.000000	0.310176	0.078683	0.000000	0.382155	0.318097	0.000000	0.441568	0.509068	0.000000
0.000000	0.000000	0.000000	0.310233	0.078459	0.000000	0.386636	0.316498	0.000000	0.451806	0.505582	0.000000
0.000000	0.000000	0.000000	0.310278	0.078278	0.000000	0.391044	0.314873	0.000000	0.461902	0.501900	0.000000
0.000000	0.000000	0.000000	0.310358	0.077961	0.000000	0.395258	0.313103	0.000000	0.471791	0.497880	0.000000
0.000000	0.000000	0.000000	0.310462	0.077545	0.000000	0.399319	0.311221	0.000000	0.481400	0.493601	0.000000
0.000000	0.000000	0.000000	0.310584	0.077054	0.000000	0.403248	0.309247	0.000000	0.490682	0.489123	0.000000
0.000000	0.000000	0.000000	0.310720	0.076505	0.000000	0.407055	0.307199	0.000000	0.499606	0.484496	0.000000
0.000000	0.000000	0.000000	0.310866	0.075911	0.000000	0.410743	0.305093	0.000000	0.508152	0.479768	0.000000
0.000000	0.000000	0.000000	0.311019	0.075280	0.000000	0.414311	0.302944	0.000000	0.516306	0.474982	0.000000
0.000000	0.000000	0.000000	0.311178	0.074621	0.000000	0.417757	0.300764	0.000000	0.524058	0.470175	0.000000
0.000000	0.000000	0.000000	0.311341	0.073938	0.000000	0.421073	0.298568	0.000000	0.531403	0.465383	0.000000
0.000000	0.000000	0.000000	0.311507	0.073236	0.000000	0.424252	0.296369	0.000000	0.538338	0.460639	0.000000
0.000000	0.000000	0.000000	0.311674	0.072519	0.000000	0.427289	0.294180	0.000000	0.544859	0.455974	0.000000
0.000000	0.000000	0.000000	0.311843	0.071793	0.000000	0.430178	0.292013	0.000000	0.550963	0.451420	0.000000
0.000000	0.000000	0.000000	0.312011	0.071059	0.000000	0.432913	0.289880	0.000000	0.556649	0.447008	0.000000
0.000000	0.000000	0.000000	0.312178	0.070321	0.000000	0.435490	0.287793	0.000000	0.561916	0.442766	0.000000
0.000000	0.000000	0.000000	0.312343	0.069583	0.000000	0.437906	0.285763	0.000000	0.566763	0.438720	0.000000
0.000000	0.000000	0.000000	0.312506	0.068848	0.000000	0.440156	0.283802	0.000000	0.571195	0.434894	0.000000
0.000000	0.000000	0.000000	0.312666	0.068119	0.000000	0.442236	0.281921	0.000000	0.575216	0.431308	0.000000
0.000000	0.000000	0.000000	0.312821	0.067401	0.000000	0.444142	0.280132	0.000000	0.578837	0.427975	0.000000
0.000000	0.000000	0.000000	0.312972	0.066696	0.000000	0.445871	0.278446	0.000000	0.582067	0.424906	0.000000
0.000000	0.000000	0.000000	0.313118	0.066010	0.000000	0.447422	0.276871	0.000000	0.584917	0.422112	0.000000
0.000000	0.000000	0.000000	0.313256	0.065348	0.000000	0.448794	0.275418	0.000000	0.587401	0.419600	0.000000
0.000000	0.000000	0.000000	0.313388	0.064717	0.000000	0.449991	0.274095	0.000000	0.589534	0.417370	0.000000
0.000000	0.000000	0.000000	0.313510	0.064123	0.000000	0.451018	0.272908	0.000000	0.591337	0.415424	0.000000
0.000000	0.000000	0.000000	0.313621	0.063575	0.000000	0.451882	0.271863	0.000000	0.592832	0.413754	0.000000
0.000000	0.000000	0.000000	0.313721	0.063083	0.000000	0.452594	0.270963	0.000000	0.594043	0.412356	0.000000
0.000000	0.000000	0.000000	0.313806	0.062656	0.000000	0.453164	0.270212	0.000000	0.595007	0.411211	0.000000
0.000000	0.000000	0.000000	0.313876	0.062306	0.000000	0.453621	0.269601	0.000000	0.595732	0.410329	0.000000
0.000000	0.000000	0.000000	0.313932	0.062021	0.000000	0.453882	0.269178	0.000000	0.596388	0.409506	0.000000
0.000000	0.000000	0.000000	0.313949	0.061937	0.000000	0.454480	0.268700	0.000000	0.596464	0.409556	0.000000
0.000000	0.000000	0.000000	0.314009	0.061633	0.000000	0.454086	0.268704	0.000000	0.597211	0.408401	0.000000
0.000000	0.000000	0.000000	0.313959	0.061887	0.000000	0.454943	0.268341	0.000000	0.596976	0.409149	0.000000
0.000000	0.000000	0.000000	0.314011	0.061619	0.000000	0.454446	0.268448	0.000000	0.597422	0.408297	0.000000
0.000000	0.000000	0.000000	0.313954	0.061908	0.000000	0.455207	0.268179	0.000000	0.596862	0.409367	0.000000
0.000000	0.000000	0.000000	0.314003	0.061663	0.000000	0.454598	0.268383	0.000000	0.596983	0.408834	0.000000
0.000000	0.000000	0.000000	0.313940	0.061979	0.000000	0.455261	0.268203	0.000000	0.596076	0.410229	0.000000
0.000000	0.000000	0.000000	0.313984	0.061757	0.000000	0.454546	0.268500	0.000000	0.595866	0.410022	0.000000
0.000000	0.000000	0.000000	0.313917	0.062097	0.000000	0.455109	0.268410	0.000000	0.594612	0.411724	0.000000
0.000000	0.000000	0.000000	0.313956	0.061898	0.000000	0.454291	0.268794	0.000000	0.594080	0.411830	0.000000
0.000000	0.000000	0.000000	0.313885	0.062259	0.000000	0.454754	0.268792	0.000000	0.592490	0.413805	0.000000
0.000000	0.000000	0.000000	0.313920	0.062084	0.000000	0.453841	0.269260	0.000000	0.591658	0.414196	0.000000
0.000000	0.000000	0.000000	0.313844	0.062466	0.000000	0.454207	0.269343	0.000000	0.589760	0.416398	0.000000
0.000000	0.000000	0.000000	0.313874	0.062315	0.000000	0.453205	0.269889	0.000000	0.588662	0.417032	0.000000
0.000000	0.000000	0.000000	0.313794	0.062714	0.000000	0.453478	0.270051	0.000000	0.586491	0.419408	0.000000
0.000000	0.000000	0.000000	0.313819	0.062590	0.000000	0.452399	0.270666	0.000000	0.585170	0.420238	0.000000
0.000000	0.000000	0.000000	0.313736	0.063005	0.000000	0.452589	0.270899	0.000000	0.582771	0.422730	0.000000
0.000000	0.000000	0.000000	0.313756	0.062905	0.000000	0.451446	0.271571	0.000000	0.581277	0.423702	0.000000
0.000000	0.000000	0.000000	0.313670	0.063335	0.000000	0.451569	0.271863	0.000000	0.578697	0.426259	0.000000
0.000000	0.000000	0.000000	0.313685	0.063258	0.000000	0.450379	0.272578	0.000000	0.577081	0.427324	0.000000
0.000000	0.000000	0.000000	0.313596	0.063698	0.000000	0.450451	0.272912	0.000000	0.574370	0.429897	0.000000
0.000000	0.000000	0.000000	0.313608	0.063641	0.000000	0.449231	0.273656	0.000000	0.572685	0.431006	0.000000
0.000000	0.000000	0.000000	0.313516	0.064090	0.000000	0.449277	0.274017	0.000000	0.569890	0.433555	0.000000
0.000000	0.000000	0.000000	0.313525	0.064047	0.000000	0.448042	0.274773	0.000000	0.568189	0.434662	0.000000
0.000000	0.000000	0.000000	0.313432	0.064501	0.000000	0.448082	0.275142	0.000000	0.565355	0.437151	0.000000
0.000000	0.000000	0.000000	0.313439	0.064465	0.000000	0.446848	0.275894	0.000000	0.563684	0.438219	0.000000
0.000000	0.000000	0.000000	0.313345	0.064925	0.000000	0.446904	0.276258	0.000000	0.560856	0.440621	0.000000
0.000000	0.000000	0.000000	0.313351	0.064893	0.000000	0.445686	0.276995	0.000000	0.559263	0.441617	0.000000
0.000000	0.000000	0.000000	0.313255	0.065354	0.000000	0.445775	0.277341	0.000000	0.556486	0.443904	0.000000
0.000000	0.000000	0.000000	0.313262	0.065322	0.000000	0.444585	0.278053	0.000000	0.555015	0.444802	0.000000
0.000000	0.000000	0.000000	0.313165	0.065785	0.000000	0.444722	0.278371	0.000000	0.552332	0.446953	0.000000
0.000000	0.000000	0.000000	0.313172	0.065751	0.000000	0.443573	0.279048	0.000000	0.551025	0.447731	0.000000
0.000000	0.000000	0.000000	0.313075	0.066211	0.000000	0.443765	0.279331	0.000000	0.548480	0.449727	0.000000
0.000000	0.000000	0.000000	0.313084	0.066171	0.000000	0.442670	0.279964	0.000000	0.547372	0.450368	0.000000
0.000000	0.000000	0.000000	0.312987	0.066629	0.000000	0.442927	0.280207	0.000000	0.545008	0.452193	0.000000
0.000000	0.000000	0.000000	0.312996	0.066586	0.000000	0.441896	0.280793	0.000000	0.544135	0.452687	0.000000
0.000000	0.000000	0.000000	0.312899	0.067038	0.000000	0.442222	0.280991	0.000000	0.541993	0.454328	0.000000
0.000000	0.000000	0.000000	0.312910	0.066989	0.000000	0.441263	0.281524	0.000000	0.541381	0.454661	0.000000
0.000000	0.000000	0.000000	0.312815	0.067432	0.000000	0.441659	0.281672	0.000000	0.539494	0.456110	0.000000
0.000000	0.000000	0.000000	0.312826	0.067377	0.000000	0.440782	0.282150	0.000000	0.539164	0.456279	0.000000
0.000000	0.000000	0.000000	0.312733	0.067808	0.000000	0.441248	0.282247	0.000000	0.537562	0.457528	0.000000
0.000000	0.000000	0.000000	0.312747	0.067746	0.000000	0.440458	0.282664	0.000000	0.537529	0.457527	0.000000
0.000000	0.000000	0.000000	0.312656	0.068162	0.000000	0.440991	0.282708	0.000000	0.536234	0.458574	0.000000
0.000000	0.000000	0.000000	0.312671	0.068092	0.000000	0.440292	0.283064	0.000000	0.536504	0.458402	0.000000
0.000000	0.000000	0.000000	0.312584	0.068491	0.000000	0.440889	0.283055	0.000000	0.535528	0.459246	0.000000
0.000000	0.000000	0.000000	0.312601	0.068414	0.000000	0.440283	0.283350	0.000000	0.536101	0.458903	0.000000
0.000000	0.000000	0.000000	0.312518	0.068792	0.000000	0.440938	0.283288	0.000000	0.535451	0.459547	0.000000
0.000000	0.000000	0.000000	0.312536	0.068710	0.000000	0.440424	0.283523	0.000000	0.536316	0.459036	0.000000
0.000000	0.000000	0.000000	0.312458	0.069066	0.000000	0.441130	0.283411	0.000000	0.535989	0.459484	0.000000
0.000000	0.000000	0.000000	0.312477	0.068977	0.000000	0.440705	0.283588	0.000000	0.537127	0.458810	0.000000
0.000000	0.000000	0.000000	0.312404	0.069310	0.000000	0.441451	0.283428	0.000000	0.537108	0.459069	0.000000
0.000000	0.000000	0.000000	0.312425	0.069213	0.000000	0.441110	0.283549	0.000000	0.538490	0.458241	0.000000
0.000000	0.000000	0.000000	0.312358	0.069518	0.000000	0.441888	0.283345	0.000000	0.538753	0.458323	0.000000
0.000000	0.000000	0.000000	0.312381	0.069415	0.000000	0.441627	0.283413	0.000000	0.540339	0.457356	0.000000
0.000000	0.000000	0.000000	0.312319	0.069693	0.000000	0.442424	0.283170	0.000000	0.540848	0.457276	0.000000
0.000000	0.000000	0.000000	0.312343	0.069582	0.000000	0.442234	0.283190	0.000000	0.542591	0.456188	0.000000
0.000000	0.000000	0.000000	0.312287	0.069833	0.000000	0.443042	0.282913	0.000000	0.543301	0.455969	0.000000
0.000000	0.000000	0.000000	0.312313	0.069717	0.000000	0.442916	0.282891	0.000000	0.545148	0.454788	0.000000
0.000000	0.000000	0.000000	0.312263	0.069940	0.000000	0.443720	0.282588	0.000000	0.546006	0.454453	0.000000
0.000000	0.000000	0.000000	0.312290	0.069819	0.000000	0.443647	0.282529	0.000000	0.547897	0.453210	0.000000
0.000000	0.000000	0.000000	0.312247	0.070015	0.000000	0.444438	0.282207	0.000000	0.548844	0.452792	0.000000
0.000000	0.000000	0.000000	0.312275	0.069889	0.000000	0.444405	0.282119	0.000000	0.550724	0.451519	0.000000
0.000000	0.000000	0.000000	0.312236	0.070061	0.000000	0.445176	0.281785	0.000000	0.551702	0.451055	0.000000
0.000000	0.000000	0.000000	0.312265	0.069931	0.000000	0.445166	0.281679	0.000000	0.553529	0.449779	0.000000
0.000000	0.000000	0.000000	0.312231	0.070086	0.000000	0.445915	0.281341	0.000000	0.554488	0.449304	0.000000
0.000000	0.000000	0.000000	0.312260	0.069954	0.000000	0.445912	0.281229	0.000000	0.556237	0.448048	0.000000
0.000000	0.000000	0.000000	0.312227	0.070103	0.000000	0.446639	0.280895	0.000000	0.557144	0.447594	0.000000
0.000000	0.000000	0.000000	0.312256	0.069974	0.000000	0.446627	0.280792	0.000000	0.558801	0.446373	0.000000
0.000000	0.000000	0.000000	0.312222	0.070123	0.000000	0.447329	0.280471	0.000000	0.559636	0.445962	0.000000
0.000000	0.000000	0.000000	0.312250	0.070001	0.000000	0.447298	0.280386	0.000000	0.561190	0.444790	0.000000
0.000000	0.000000	0.000000	0.312214	0.070158	0.000000	0.447972	0.280087	0.000000	0.561936	0.444441	0.000000
0.000000	0.000000	0.000000	0.312240	0.070046	0.000000	0.447915	0.280028	0.000000	0.563377	0.443333	0.000000
0.000000	0.000000	0.000000	0.312202	0.070214	0.000000	0.448554	0.279757	0.000000	0.564020	0.443059	0.000000
0.000000	0.000000	0.000000	0.312224	0.070114	0.000000	0.448463	0.279730	0.000000	0.565334	0.442030	0.000000
0.000000	0.000000	0.000000	0.312184	0.070295	0.000000	0.449063	0.279493	0.000000	0.565862	0.441845	0.000000
0.000000	0.000000	0.000000	0.312203	0.070209	0.000000	0.448935	0.279504	0.000000	0.567037	0.440909	0.000000
0.000000	0.000000	0.000000	0.312160	0.070402	0.000000	0.449489	0.279305	0.000000	0.567438	0.440824	0.000000
0.000000	0.000000	0.000000	0.312176	0.070331	0.000000	0.449319	0.279356	0.000000	0.568464	0.439994	0.000000
0.000000	0.000000	0.000000	0.312129	0.070536	0.000000	0.449823	0.279199	0.000000	0.568727	0.440016	0.000000
0.000000	0.000000	0.000000	0.312142	0.070480	0.000000	0.449607	0.279294	0.000000	0.569595	0.439303	0.000000
0.000000	0.000000	0.000000	0.312093	0.070696	0.000000	0.450057	0.279181	0.000000	0.569713	0.439438	0.000000
0.000000	0.000000	0.000000	0.312103	0.070654	0.000000	0.449795	0.279318	0.000000	0.570415	0.438851	0.000000
0.000000	0.000000	0.000000	0.312051	0.070879	0.000000	0.450187	0.279251	0.000000	0.570383	0.439103	0.000000
0.000000	0.000000	0.000000	0.312058	0.070852	0.000000	0.449878	0.279432	0.000000	0.570916	0.438648	0.000000
0.000000	0.000000	0.000000	0.312005	0.071083	0.000000	0.450208	0.279410	0.000000	0.570730	0.439017	0.000000
0.000000	0.000000	0.000000	0.312008	0.071070	0.000000	0.449853	0.279634	0.000000	0.571092	0.438697	0.000000
0.000000	0.000000	0.000000	0.311954	0.071306	0.000000	0.450121	0.279656	0.000000	0.570753	0.439180	0.000000
0.000000	0.000000	0.000000	0.311954	0.071306	0.000000	0.449723	0.279920	0.000000	0.570945	0.438996	0.000000
0.000000	0.000000	0.000000	0.311900	0.071544	0.000000	0.449929	0.279986	0.000000	0.570458	0.439588	0.000000
0.000000	0.000000	0.000000	0.311897	0.071557	0.000000	0.449491	0.280286	0.000000	0.570485	0.439536	0.000000
0.000000	0.000000	0.000000	0.311841	0.071801	0.000000	0.449638	0.280396	0.000000	0.569858	0.440230	0.000000
0.000000	0.000000	0.000000	0.311834	0.071829	0.000000	0.449164	0.280732	0.000000	0.569732	0.440304	0.000000
0.000000	0.000000	0.000000	0.311777	0.072077	0.000000	0.449255	0.280883	0.000000	0.568978	0.441090	0.000000
0.000000	0.000000	0.000000	0.311767	0.072121	0.000000	0.448751	0.281251	0.000000	0.568713	0.441280	0.000000
0.000000	0.000000	0.000000	0.311708	0.072375	0.000000	0.448787	0.281443	0.000000	0.567848	0.442143	0.000000
0.000000	0.000000	0.000000	0.311694	0.072436	0.000000	0.448258	0.281841	0.000000	0.567458	0.442437	0.000000
0.000000	0.000000	0.000000	0.311633	0.072695	0.000000	0.448244	0.282069	0.000000	0.566499	0.443363	0.000000
0.000000	0.000000	0.000000	0.311615	0.072773	0.000000	0.447697	0.282492	0.000000	0.566005	0.443747	0.000000
0.000000	0.000000	0.000000	0.311553	0.073038	0.000000	0.447639	0.282754	0.000000	0.564973	0.444719	0.000000
0.000000	0.000000	0.000000	0.311531	0.073134	0.000000	0.447080	0.283197	0.000000	0.564395	0.445176	0.000000
0.000000	0.000000	0.000000	0.311467	0.073405	0.000000	0.446984	0.283488	0.000000	0.563314	0.446176	0.000000
0.000000	0.000000	0.000000	0.311440	0.073518	0.000000	0.446420	0.283947	0.000000	0.562675	0.446689	0.000000
0.000000	0.000000	0.000000	0.311375	0.073793	0.000000	0.446293	0.284262	0.000000	0.561567	0.447700	0.000000
0.000000	0.000000	0.000000	0.311345	0.073922	0.000000	0.445729	0.284732	0.000000	0.560890	0.448250	0.000000
0.000000	0.000000	0.000000	0.311278	0.074202	0.000000	0.445579	0.285065	0.000000	0.559776	0.449257	0.000000
0.000000	0.000000	0.000000	0.311244	0.074344	0.000000	0.445020	0.285541	0.000000	0.559084	0.449825	0.000000
0.000000	0.000000	0.000000	0.311177	0.074625	0.000000	0.444854	0.285884	0.000000	0.557983	0.450815	0.000000
0.000000	0.000000	0.000000	0.311140	0.074777	0.000000	0.444305	0.286360	0.000000	0.557295	0.451385	0.000000
0.000000	0.000000	0.000000	0.311073	0.075059	0.000000	0.444132	0.286708	0.000000	0.556221	0.452346	0.000000
0.000000	0.000000	0.000000	0.311035	0.075216	0.000000	0.443595	0.287178	0.000000	0.555554	0.452904	0.000000
0.000000	0.000000	0.000000	0.310967	0.075495	0.000000	0.443421	0.287523	0.000000	0.554520	0.453827	0.000000
0.000000	0.000000	0.000000	0.310929	0.075653	0.000000	0.442900	0.287982	0.000000	0.553887	0.454360	0.000000
0.000000	0.000000	0.000000	0.310862	0.075926	0.000000	0.442732	0.288318	0.000000	0.552903	0.455239	0.000000
0.000000	0.000000	0.000000	0.310824	0.076081	0.000000	0.442230	0.288760	0.000000	0.552315	0.455737	0.000000
0.000000	0.000000	0.000000	0.310759	0.076346	0.000000	0.442074	0.289081	0.000000	0.551389	0.456563	0.000000
0.000000	0.000000	0.000000	0.310723	0.076493	0.000000	0.441594	0.289502	0.000000	0.550857	0.457018	0.000000
0.000000	0.000000	0.000000	0.310660	0.076747	0.000000	0.441454	0.289804	0.000000	0.549998	0.457786	0.000000
0.000000	0.000000	0.000000	0.310626	0.076885	0.000000	0.441000	0.290198	0.000000	0.549529	0.458191	0.000000
0.000000	0.000000	0.000000	0.310567	0.077125	0.000000	0.440879	0.290476	0.000000	0.548747	0.458894	0.000000
0.000000	0.000000	0.000000	0.310535	0.077252	0.000000	0.440456	0.290842	0.000000	0.548348	0.459244	0.000000
0.000000	0.000000	0.000000	0.310479	0.077477	0.000000	0.440358	0.291093	0.000000	0.547649	0.459878	0.000000
0.000000	0.000000	0.000000	0.310451	0.077591	0.000000	0.439968	0.291425	0.000000	0.547327	0.460168	0.000000
0.000000	0.000000	0.000000	0.310399	0.077799	0.000000	0.439894	0.291647	0.000000	0.546718	0.460729	0.000000
0.000000	0.000000	0.000000	0.310374	0.077899	0.000000	0.439540	0.291945	0.000000	0.546476	0.460956	0.000000
0.000000	0.000000	0.000000	0.310326	0.078090	0.000000	0.439492	0.292136	0.000000	0.545963	0.461441	0.000000
0.000000	0.000000	0.000000	0.310304	0.078176	0.000000	0.439178	0.292399	0.000000	0.545805	0.461605	0.000000
0.000000	0.000000	0.000000	0.310261	0.078348	0.000000	0.439156	0.292558	0.000000	0.545391	0.462011	0.000000
0.000000	0.000000	0.000000	0.310242	0.078420	0.000000	0.438883	0.292783	0.000000	0.545316	0.462111	0.000000
0.000000	0.000000	0.000000	0.310203	0.078573	0.000000	0.438887	0.292911	0.000000	0.545002	0.462438	0.000000
0.000000	0.000000	0.000000	0.310189	0.078632	0.000000	0.438656	0.293099	0.000000	0.545010	0.462477	0.000000
0.000000	0.000000	0.000000	0.310155	0.078767	0.000000	0.438685	0.293196	0.000000	0.544795	0.462726	0.000000
0.000000	0.000000	0.000000	0.310143	0.078812	0.000000	0.438497	0.293347	0.000000	0.544881	0.462706	0.000000
0.000000	0.000000	0.000000	0.310114	0.078928	0.000000	0.438549	0.293414	0.000000	0.544763	0.462880	0.000000
0.000000	0.000000	0.000000	0.310105	0.078962	0.000000	0.438405	0.293529	0.000000	0.544919	0.462806	0.000000
0.000000	0.000000	0.000000	0.310080	0.079058	0.000000	0.438477	0.293567	0.000000	0.544891	0.462908	0.000000
0.000000	0.000000	0.000000	0.310075	0.079081	0.000000	0.438375	0.293648	0.000000	0.545107	0.462787	0.000000
0.000000	0.000000	0.000000	0.310055	0.079158	0.000000	0.438464	0.293660	0.000000	0.545160	0.462822	0.000000
0.000000	0.000000	0.000000	0.310052	0.079171	0.000000	0.438404	0.293706	0.000000	0.545422	0.462665	0.000000
0.000000	0.000000	0.000000	0.310037	0.079228	0.000000	0.438505	0.293694	0.000000	0.545544	0.462640	0.000000
0.000000	0.000000	0.000000	0.310036	0.079232	0.000000	0.438487	0.293709	0.000000	0.545832	0.462460	0.000000
0.000000	0.000000	0.000000	0.310027	0.079268	0.000000	0.438592	0.293676	0.000000	0.546007	0.462383	0.000000
0.000000	0.000000	0.000000	0.310028	0.079264	0.000000	0.438617	0.293658	0.000000	0.546293	0.462199	0.000000
0.000000	0.000000	0.000000	0.310024	0.079277	0.000000	0.438717	0.293609	0.000000	0.546504	0.462078	0.000000
0.000000	0.000000	0.000000	0.310027	0.079268	0.000000	0.438783	0.293562	0.000000	0.546765	0.461906	0.000000
0.000000	0.000000	0.000000	0.310028	0.079262	0.000000	0.438881	0.293498	0.000000	0.546996	0.461757	0.000000
0.000000	0.000000	0.000000	0.310032	0.079247	0.000000	0.438968	0.293433	0.000000	0.547252	0.461583	0.000000
0.000000	0.000000	0.000000	0.310036	0.079232	0.000000	0.439069	0.293359	0.000000	0.547503	0.461413	0.000000
0.000000	0.000000	0.000000	0.310041	0.079213	0.000000	0.439169	0.293283	0.000000	0.547766	0.461231	0.000000
0.000000	0.000000	0.000000	0.310046	0.079193	0.000000	0.439275	0.293202	0.000000	0.548032	0.461047	0.000000
0.000000	0.000000	0.000000	0.310052	0.079171	0.000000	0.439382	0.293119	0.000000	0.548305	0.460856	0.000000
0.000000	0.000000	0.000000	0.310057	0.079148	0.000000	0.439492	0.293033	0.000000	0.548580	0.460662	0.000000
0.000000	0.000000	0.000000	0.310064	0.079124	0.000000	0.439603	0.292945	0.000000	0.548859	0.460466	0.000000
0.000000	0.000000	0.000000	0.310070	0.079099	0.000000	0.439715	0.292856	0.000000	0.549139	0.460267	0.000000
0.000000	0.000000	0.000000	0.310076	0.079074	0.000000	0.439827	0.292767	0.000000	0.549418	0.460069	0.000000
0.000000	0.000000	0.000000	0.310083	0.079049	0.000000	0.439939	0.292677	0.000000	0.549696	0.459870	0.000000
0.000000	0.000000	0.000000	0.310089	0.079024	0.000000	0.440051	0.292589	0.000000	0.549971	0.459674	0.000000
0.000000	0.000000	0.000000	0.310095	0.078999	0.000000	0.440160	0.292501	0.000000	0.550242	0.459480	0.000000
0.000000	0.000000	0.000000	0.310102	0.078975	0.000000	0.440268	0.292415	0.000000	0.550507	0.459290	0.000000
0.000000	0.000000	0.000000	0.310108	0.078951	0.000000	0.440372	0.292331	0.000000	0.550765	0.459105	0.000000
0.000000	0.000000	0.000000	0.310113	0.078928	0.000000	0.440474	0.292250	0.000000	0.551016	0.458925	0.000000
0.000000	0.000000	0.000000	0.310119	0.078907	0.000000	0.440572	0.292172	0.000000	0.551256	0.458752	0.000000
0.000000	0.000000	0.000000	0.310124	0.078887	0.000000	0.440665	0.292098	0.000000	0.551487	0.458587	0.000000
0.000000	0.000000	0.000000	0.310129	0.078868	0.000000	0.440754	0.292027	0.000000	0.551706	0.458430	0.000000
0.000000	0.000000	0.000000	0.310133	0.078851	0.000000	0.440838	0.291962	0.000000	0.551913	0.458282	0.000000
0.000000	0.000000	0.000000	0.310137	0.078835	0.000000	0.440916	0.291901	0.000000	0.552106	0.458144	0.000000
0.000000	0.000000	0.000000	0.310140	0.078822	0.000000	0.440988	0.291845	0.000000	0.552286	0.458017	0.000000
0.000000	0.000000	0.000000	0.310143	0.078811	0.000000	0.441054	0.291795	0.000000	0.552451	0.457900	0.000000
0.000000	0.000000	0.000000	0.310146	0.078802	0.000000	0.441114	0.291751	0.000000	0.552600	0.457795	0.000000
0.000000	0.000000	0.000000	0.310147	0.078795	0.000000	0.441167	0.291712	0.000000	0.552735	0.457702	0.000000
0.000000	0.000000	0.000000	0.310148	0.078791	0.000000	0.441214	0.291680	0.000000	0.552854	0.457622	0.000000
0.000000	0.000000	0.000000	0.310149	0.078789	0.000000	0.441254	0.291654	0.000000	0.552957	0.457553	0.000000
0.000000	0.000000	0.000000	0.310148	0.078790	0.000000	0.441286	0.291635	0.000000	0.553044	0.457497	0.000000
0.000000	0.000000	0.000000	0.310148	0.078794	0.000000	0.441312	0.291622	0.000000	0.553115	0.457454	0.000000
0.000000	0.000000	0.000000	0.310146	0.078801	0.000000	0.441332	0.291616	0.000000	0.553171	0.457423	0.000000
0.000000	0.000000	0.000000	0.310143	0.078810	0.000000	0.441344	0.291616	0.000000	0.553211	0.457405	0.000000
0.000000	0.000000	0.000000	0.310140	0.078823	0.000000	0.441350	0.291623	0.000000	0.553237	0.457398	0.000000
0.000000	0.000000	0.000000	0.310136	0.078839	0.000000	0.441350	0.291637	0.000000	0.553249	0.457404	0.000000
0.000000	0.000000	0.000000	0.310131	0.078859	0.000000	0.441343	0.291658	0.000000	0.553246	0.457422	0.000000
0.000000	0.000000	0.000000	0.310125	0.078882	0.000000	0.441329	0.291686	0.000000	0.553230	0.457451	0.000000
0.000000	0.000000	0.000000	0.310119	0.078908	0.000000	0.441310	0.291720	0.000000	0.553202	0.457491	0.000000
0.000000	0.000000	0.000000	0.310111	0.078938	0.000000	0.441285	0.291760	0.000000	0.553160	0.457543	0.000000
0.000000	0.000000	0.000000	0.310103	0.078971	0.000000	0.441254	0.291807	0.000000	0.553107	0.457605	0.000000
0.000000	0.000000	0.000000	0.310093	0.079007	0.000000	0.441218	0.291860	0.000000	0.553041	0.457678	0.000000
0.000000	0.000000	0.000000	0.310083	0.079047	0.000000	0.441176	0.291919	0.000000	0.552965	0.457760	0.000000
0.000000	0.000000	0.000000	0.310073	0.079089	0.000000	0.441129	0.291984	0.000000	0.552876	0.457853	0.000000
0.000000	0.000000	0.000000	0.310061	0.079134	0.000000	0.441077	0.292053	0.000000	0.552777	0.457954	0.000000
0.000000	0.000000	0.000000	0.310049	0.079181	0.000000	0.441019	0.292129	0.000000	0.552667	0.458065	0.000000
0.000000	0.000000	0.000000	0.310036	0.079230	0.000000	0.440957	0.292208	0.000000	0.552546	0.458184	0.000000
0.000000	0.000000	0.000000	0.310023	0.079281	0.000000	0.440890	0.292293	0.000000	0.552415	0.458311	0.000000
0.000000	0.000000	0.000000	0.310010	0.079334	0.000000	0.440819	0.292381	0.000000	0.552275	0.458446	0.000000
0.000000	0.000000	0.000000	0.309996	0.079389	0.000000	0.440744	0.292473	0.000000	0.552126	0.458588	0.000000
0.000000	0.000000	0.000000	0.309981	0.079445	0.000000	0.440665	0.292569	0.000000	0.551968	0.458737	0.000000
0.000000	0.000000	0.000000	0.309967	0.079502	0.000000	0.440583	0.292667	0.000000	0.551803	0.458891	0.000000
0.000000	0.000000	0.000000	0.309952	0.079561	0.000000	0.440498	0.292768	0.000000	0.551630	0.459050	0.000000
0.000000	0.000000	0.000000	0.309937	0.079619	0.000000	0.440411	0.292871	0.000000	0.551451	0.459214	0.000000
0.000000	0.000000	0.000000	0.309922	0.079678	0.000000	0.440321	0.292976	0.000000	0.551267	0.459382	0.000000
0.000000	0.000000	0.000000	0.309906	0.079738	0.000000	0.440230	0.293082	0.000000	0.551079	0.459553	0.000000
0.000000	0.000000	0.000000	0.309891	0.079797	0.000000	0.440137	0.293189	0.000000	0.550886	0.459726	0.000000
0.000000	0.000000	0.000000	0.309876	0.079856	0.000000	0.440043	0.293296	0.000000	0.550691	0.459901	0.000000
0.000000	0.000000	0.000000	0.309861	0.079915	0.000000	0.439948	0.293403	0.000000	0.550493	0.460076	0.000000
0.000000	0.000000	0.000000	0.309846	0.079973	0.000000	0.439854	0.293509	0.000000	0.550294	0.460251	0.000000
0.000000	0.000000	0.000000	0.309831	0.080029	0.000000	0.439760	0.293614	0.000000	0.550095	0.460426	0.000000
0.000000	0.000000	0.000000	0.309817	0.080085	0.000000	0.439666	0.293718	0.000000	0.549897	0.460599	0.000000
0.000000	0.000000	0.000000	0.309803	0.080139	0.000000	0.439574	0.293820	0.000000	0.549700	0.460769	0.000000
0.000000	0.000000	0.000000	0.309789	0.080192	0.000000	0.439484	0.293919	0.000000	0.549506	0.460937	0.000000
0.000000	0.000000	0.000000	0.309776	0.080243	0.000000	0.439395	0.294016	0.000000	0.549316	0.461101	0.000000
0.000000	0.000000	0.000000	0.309763	0.080291	0.000000	0.439309	0.294109	0.000000	0.549129	0.461260	0.000000
0.000000	0.000000	0.000000	0.309751	0.080338	0.000000	0.439226	0.294199	0.000000	0.548948	0.461414	0.000000
0.000000	0.000000	0.000000	0.309740	0.080382	0.000000	0.439146	0.294284	0.000000	0.548772	0.461562	0.000000
0.000000	0.000000	0.000000	0.309729	0.080424	0.000000	0.439069	0.294366	0.000000	0.548604	0.461704	0.000000
0.000000	0.000000	0.000000	0.309719	0.080463	0.000000	0.438996	0.294443	0.000000	0.548442	0.461839	0.000000
0.000000	0.000000	0.000000	0.309709	0.080499	0.000000	0.438928	0.294515	0.000000	0.548289	0.461966	0.000000
0.000000	0.000000	0.000000	0.309701	0.080533	0.000000	0.438864	0.294582	0.000000	0.548145	0.462086	0.000000
0.000000	0.000000	0.000000	0.309693	0.080563	0.000000	0.438804	0.294643	0.000000	0.548010	0.462197	0.000000
0.000000	0.000000	0.000000	0.309686	0.080591	0.000000	0.438750	0.294699	0.000000	0.547884	0.462299	0.000000
0.000000	0.000000	0.000000	0.309679	0.080615	0.000000	0.438701	0.294749	0.000000	0.547769	0.462392	0.000000
0.000000	0.000000	0.000000	0.309674	0.080636	0.000000	0.438657	0.294794	0.000000	0.547665	0.462475	0.000000
0.000000	0.000000	0.000000	0.309669	0.080655	0.000000	0.438618	0.294832	0.000000	0.547572	0.462549	0.000000
0.000000	0.000000	0.000000	0.309665	0.080669	0.000000	0.438585	0.294865	0.000000	0.547490	0.462613	0.000000
0.000000	0.000000	0.000000	0.309662	0.080681	0.000000	0.438558	0.294891	0.000000	0.547420	0.462668	0.000000
0.000000	0.000000	0.000000	0.309660	0.080690	0.000000	0.438536	0.294911	0.000000	0.547361	0.462712	0.000000
0.000000	0.000000	0.000000	0.309658	0.080695	0.000000	0.438520	0.294926	0.000000	0.547314	0.462746	0.000000
0.000000	0.000000	0.000000	0.309658	0.080698	0.000000	0.438510	0.294934	0.000000	0.547279	0.462771	0.000000
0.000000	0.000000	0.000000	0.309658	0.080697	0.000000	0.438505	0.294936	0.000000	0.547255	0.462785	0.000000
0.000000	0.000000	0.000000	0.309659	0.080693	0.000000	0.438506	0.294932	0.000000	0.547243	0.462790	0.000000
0.000000	0.000000	0.000000	0.309661	0.080686	0.000000	0.438512	0.294923	0.000000	0.547242	0.462785	0.000000
0.000000	0.000000	0.000000	0.309663	0.080677	0.000000	0.438524	0.294907	0.000000	0.547252	0.462771	0.000000
0.000000	0.000000	0.000000	0.309667	0.080664	0.000000	0.438541	0.294887	0.000000	0.547273	0.462748	0.000000
0.000000	0.000000	0.000000	0.309671	0.080648	0.000000	0.438563	0.294860	0.000000	0.547304	0.462715	0.000000
0.000000	0.000000	0.000000	0.309676	0.080629	0.000000	0.438589	0.294828	0.000000	0.547344	0.462674	0.000000
0.000000	0.000000	0.000000	0.309681	0.080608	0.000000	0.438621	0.294791	0.000000	0.547394	0.462625	0.000000
0.000000	0.000000	0.000000	0.309687	0.080583	0.000000	0.438656	0.294749	0.000000	0.547453	0.462568	0.000000
0.000000	0.000000	0.000000	0.309695	0.080556	0.000000	0.438696	0.294702	0.000000	0.547521	0.462504	0.000000
0.000000	0.000000	0.000000	0.309702	0.080526	0.000000	0.438741	0.294650	0.000000	0.547596	0.462432	0.000000
0.000000	0.000000	0.000000	0.309711	0.080494	0.000000	0.438789	0.294594	0.000000	0.547679	0.462353	0.000000
0.000000	0.000000	0.000000	0.309720	0.080460	0.000000	0.438840	0.294534	0.000000	0.547769	0.462268	0.000000
0.000000	0.000000	0.000000	0.309729	0.080423	0.000000	0.438895	0.294470	0.000000	0.547865	0.462177	0.000000
0.000000	0.000000	0.000000	0.309739	0.080384	0.000000	0.438954	0.294402	0.000000	0.547967	0.462080	0.000000
0.000000	0.000000	0.000000	0.309750	0.080344	0.000000	0.439015	0.294331	0.000000	0.548075	0.461979	0.000000
0.000000	0.000000	0.000000	0.309761	0.080301	0.000000	0.439078	0.294257	0.000000	0.548188	0.461873	0.000000
0.000000	0.000000	0.000000	0.309772	0.080257	0.000000	0.439144	0.294180	0.000000	0.548305	0.461762	0.000000
0.000000	0.000000	0.000000	0.309784	0.080212	0.000000	0.439211	0.294101	0.000000	0.548425	0.461649	0.000000
0.000000	0.000000	0.000000	0.309796	0.080165	0.000000	0.439280	0.294020	0.000000	0.548549	0.461532	0.000000
0.000000	0.000000	0.000000	0.309808	0.080118	0.000000	0.439351	0.293937	0.000000	0.548675	0.461413	0.000000
0.000000	0.000000	0.000000	0.309821	0.080069	0.000000	0.439422	0.293853	0.000000	0.548803	0.461292	0.000000
0.000000	0.000000	0.000000	0.309834	0.080020	0.000000	0.439494	0.293768	0.000000	0.548931	0.461170	0.000000
0.000000	0.000000	0.000000	0.309846	0.079970	0.000000	0.439566	0.293682	0.000000	0.549061	0.461046	0.000000
0.000000	0.000000	0.000000	0.309859	0.079920	0.000000	0.439638	0.293596	0.000000	0.549190	0.460923	0.000000
0.000000	0.000000	0.000000	0.309872	0.079869	0.000000	0.439710	0.293509	0.000000	0.549318	0.460800	0.000000
0.000000	0.000000	0.000000	0.309885	0.079819	0.000000	0.439782	0.293424	0.000000	0.549445	0.460678	0.000000
0.000000	0.000000	0.000000	0.309898	0.079769	0.000000	0.439852	0.293338	0.000000	0.549570	0.460557	0.000000
0.000000	0.000000	0.000000	0.309911	0.079719	0.000000	0.439922	0.293254	0.000000	0.549693	0.460438	0.000000
0.000000	0.000000	0.000000	0.309924	0.079670	0.000000	0.439990	0.293171	0.000000	0.549813	0.460321	0.000000
0.000000	0.000000	0.000000	0.309936	0.079622	0.000000	0.440056	0.293090	0.000000	0.549929	0.460207	0.000000
0.000000	0.000000	0.000000	0.309948	0.079574	0.000000	0.440120	0.293011	0.000000	0.550041	0.460096	0.000000
0.000000	0.000000	0.000000	0.309960	0.079528	0.000000	0.440182	0.292934	0.000000	0.550149	0.459989	0.000000
0.000000	0.000000	0.000000	0.309972	0.079483	0.000000	0.440242	0.292859	0.000000	0.550252	0.459885	0.000000
0.000000	0.000000	0.000000	0.309983	0.079439	0.000000	0.440299	0.292788	0.000000	0.550350	0.459787	0.000000
0.000000	0.000000	0.000000	0.309994	0.079397	0.000000	0.440354	0.292719	0.000000	0.550443	0.459693	0.000000
0.000000	0.000000	0.000000	0.310004	0.079356	0.000000	0.440405	0.292653	0.000000	0.550530	0.459604	0.000000
0.000000	0.000000	0.000000	0.310014	0.079317	0.000000	0.440454	0.292590	0.000000	0.550611	0.459520	0.000000
0.000000	0.000000	0.000000	0.310024	0.079280	0.000000	0.440499	0.292531	0.000000	0.550686	0.459441	0.000000
0.000000	0.000000	0.000000	0.310033	0.079245	0.000000	0.440542	0.292476	0.000000	0.550754	0.459369	0.000000
0.000000	0.000000	0.000000	0.310041	0.079212	0.000000	0.440580	0.292424	0.000000	0.550816	0.459302	0.000000
0.000000	0.000000	0.000000	0.310049	0.079181	0.000000	0.440616	0.292377	0.000000	0.550872	0.459241	0.000000
0.000000	0.000000	0.000000	0.310056	0.079153	0.000000	0.440648	0.292333	0.000000	0.550920	0.459186	0.000000
0.000000	0.000000	0.000000	0.310063	0.079126	0.000000	0.440677	0.292293	0.000000	0.550962	0.459138	0.000000
0.000000	0.000000	0.000000	0.310069	0.079102	0.000000	0.440702	0.292257	0.000000	0.550997	0.459095	0.000000
0.000000	0.000000	0.000000	0.310075	0.079081	0.000000	0.440724	0.292225	0.000000	0.551025	0.459059	0.000000
0.000000	0.000000	0.000000	0.310080	0.079061	0.000000	0.440743	0.292197	0.000000	0.551047	0.459030	0.000000
0.000000	0.000000	0.000000	0.310084	0.079044	0.000000	0.440758	0.292174	0.000000	0.551062	0.459006	0.000000
0.000000	0.000000	0.000000	0.310088	0.079029	0.000000	0.440770	0.292154	0.000000	0.551070	0.458988	0.000000
0.000000	0.000000	0.000000	0.310091	0.079016	0.000000	0.440779	0.292138	0.000000	0.551073	0.458977	0.000000
0.000000	0.000000	0.000000	0.310094	0.079006	0.000000	0.440784	0.292125	0.000000	0.551068	0.458971	0.000000
0.000000	0.000000	0.000000	0.310096	0.078997	0.000000	0.440786	0.292117	0.000000	0.551058	0.458970	0.000000
0.000000	0.000000	0.000000	0.310098	0.078990	0.000000	0.440785	0.292112	0.000000	0.551043	0.458975	0.000000
0.000000	0.000000	0.000000	0.310099	0.078986	0.000000	0.440781	0.292111	0.000000	0.551021	0.458985	0.000000
0.000000	0.000000	0.000000	0.310099	0.078983	0.000000	0.440773	0.292113	0.000000	0.550994	0.459000	0.000000
0.000000	0.000000	0.000000	0.310100	0.078982	0.000000	0.440763	0.292118	0.000000	0.550963	0.459020	0.000000
0.000000	0.000000	0.000000	0.310100	0.078983	0.000000	0.440750	0.292127	0.000000	0.550926	0.459044	0.000000
0.000000	0.000000	0.000000	0.310099	0.078985	0.000000	0.440735	0.292138	0.000000	0.550885	0.459072	0.000000
0.000000	0.000000	0.000000	0.310098	0.078989	0.000000	0.440717	0.292152	0.000000	0.550840	0.459104	0.000000
0.000000	0.000000	0.000000	0.310097	0.078994	0.000000	0.440698	0.292169	0.000000	0.550792	0.459140	0.000000
0.000000	0.000000	0.000000	0.310095	0.079001	0.000000	0.440676	0.292188	0.000000	0.550740	0.459179	0.000000
0.000000	0.000000	0.000000	0.310093	0.079010	0.000000	0.440652	0.292210	0.000000	0.550686	0.459221	0.000000
0.000000	0.000000	0.000000	0.310090	0.079020	0.000000	0.440627	0.292233	0.000000	0.550629	0.459265	0.000000
0.000000	0.000000	0.000000	0.310087	0.079031	0.000000	0.440601	0.292259	0.000000	0.550570	0.459312	0.000000
0.000000	0.000000	0.000000	0.310084	0.079043	0.000000	0.440573	0.292286	0.000000	0.550510	0.459361	0.000000
0.000000	0.000000	0.000000	0.310081	0.079057	0.000000	0.440544	0.292315	0.000000	0.550448	0.459411	0.000000
0.000000	0.000000	0.000000	0.310077	0.079071	0.000000	0.440515	0.292346	0.000000	0.550386	0.459463	0.000000
0.000000	0.000000	0.000000	0.310073	0.079087	0.000000	0.440485	0.292377	0.000000	0.550324	0.459516	0.000000
0.000000	0.000000	0.000000	0.310069	0.079103	0.000000	0.440454	0.292409	0.000000	0.550261	0.459569	0.000000
0.000000	0.000000	0.000000	0.310065	0.079120	0.000000	0.440423	0.292443	0.000000	0.550199	0.459623	0.000000
0.000000	0.000000	0.000000	0.310060	0.079138	0.000000	0.440393	0.292476	0.000000	0.550138	0.459677	0.000000
0.000000	0.000000	0.000000	0.310055	0.079156	0.000000	0.440362	0.292511	0.000000	0.550078	0.459730	0.000000
0.000000	0.000000	0.000000	0.310051	0.079175	0.000000	0.440332	0.292545	0.000000	0.550020	0.459783	0.000000
0.000000	0.000000	0.000000	0.310046	0.079194	0.000000	0.440302	0.292580	0.000000	0.549963	0.459835	0.000000
0.000000	0.000000	0.000000	0.310041	0.079214	0.000000	0.440273	0.292614	0.000000	0.549909	0.459886	0.000000
0.000000	0.000000	0.000000	0.310036	0.079233	0.000000	0.440244	0.292648	0.000000	0.549857	0.459935	0.000000
0.000000	0.000000	0.000000	0.310031	0.079253	0.000000	0.440217	0.292681	0.000000	0.549807	0.459983	0.000000
0.000000	0.000000	0.000000	0.310025	0.079273	0.000000	0.440190	0.292714	0.000000	0.549761	0.460029	0.000000
0.000000	0.000000	0.000000	0.310020	0.079293	0.000000	0.440165	0.292746	0.000000	0.549717	0.460073	0.000000
0.000000	0.000000	0.000000	0.310015	0.079312	0.000000	0.440141	0.292777	0.000000	0.549677	0.460115	0.000000
0.000000	0.000000	0.000000	0.310011	0.079331	0.000000	0.440118	0.292807	0.000000	0.549640	0.460155	0.000000
0.000000	0.000000	0.000000	0.310006	0.079350	0.000000	0.440097	0.292836	0.000000	0.549606	0.460192	0.000000
0.000000	0.000000	0.000000	0.310001	0.079369	0.000000	0.440078	0.292864	0.000000	0.549576	0.460226	0.000000
0.000000	0.000000	0.000000	0.309996	0.079387	0.000000	0.440059	0.292890	0.000000	0.549549	0.460258	0.000000
0.000000	0.000000	0.000000	0.309992	0.079404	0.000000	0.440043	0.292915	0.000000	0.549526	0.460287	0.000000
0.000000	0.000000	0.000000	0.309988	0.079421	0.000000	0.440028	0.292938	0.000000	0.549507	0.460313	0.000000
0.000000	0.000000	0.000000	0.309984	0.079437	0.000000	0.440015	0.292959	0.000000	0.549492	0.460336	0.000000
0.000000	0.000000	0.000000	0.309980	0.079452	0.000000	0.440004	0.292979	0.000000	0.549480	0.460356	0.000000
0.000000	0.000000	0.000000	0.309976	0.079467	0.000000	0.439994	0.292997	0.000000	0.549472	0.460373	0.000000
0.000000	0.000000	0.000000	0.309972	0.079480	0.000000	0.439986	0.293014	0.000000	0.549468	0.460386	0.000000
0.000000	0.000000	0.000000	0.309969	0.079493	0.000000	0.439979	0.293029	0.000000	0.549468	0.460397	0.000000
0.000000	0.000000	0.000000	0.309966	0.079505	0.000000	0.439975	0.293042	0.000000	0.549470	0.460405	0.000000
0.000000	0.000000	0.000000	0.309963	0.079516	0.000000	0.439972	0.293053	0.000000	0.549477	0.460411	0.000000
0.000000	0.000000	0.000000	0.309961	0.079527	0.000000	0.439970	0.293062	0.000000	0.549486	0.460413	0.000000
0.000000	0.000000	0.000000	0.309958	0.079536	0.000000	0.439970	0.293070	0.000000	0.549499	0.460413	0.000000
0.000000	0.000000	0.000000	0.309956	0.079544	0.000000	0.439972	0.293076	0.000000	0.549514	0.460410	0.000000
0.000000	0.000000	0.000000	0.309954	0.079551	0.000000	0.439975	0.293081	0.000000	0.549532	0.460404	0.000000
0.000000	0.000000	0.000000	0.309952	0.079558	0.000000	0.439979	0.293083	0.000000	0.549553	0.460396	0.000000
0.000000	0.000000	0.000000	0.309951	0.079563	0.000000	0.439985	0.293085	0.000000	0.549576	0.460386	0.000000
0.000000	0.000000	0.000000	0.309950	0.079568	0.000000	0.439991	0.293084	0.000000	0.549601	0.460374	0.000000
0.000000	0.000000	0.000000	0.309949	0.079572	0.000000	0.439999	0.293083	0.000000	0.549628	0.460360	0.000000
0.000000	0.000000	0.000000	0.309948	0.079575	0.000000	0.440009	0.293079	0.000000	0.549657	0.460344	0.000000
0.000000	0.000000	0.000000	0.309948	0.079577	0.000000	0.440019	0.293075	0.000000	0.549687	0.460326	0.000000
0.000000	0.000000	0.000000	0.309947	0.079578	0.000000	0.440029	0.293069	0.000000	0.549718	0.460307	0.000000
0.000000	0.000000	0.000000	0.309947	0.079578	0.000000	0.440041	0.293063	0.000000	0.549750	0.460287	0.000000
0.000000	0.000000	0.000000	0.309947	0.079578	0.000000	0.440053	0.293055	0.000000	0.549783	0.460265	0.000000
0.000000	0.000000	0.000000	0.309948	0.079577	0.000000	0.440066	0.293046	0.000000	0.549816	0.460243	0.000000
0.000000	0.000000	0.000000	0.309948	0.079575	0.000000	0.440079	0.293036	0.000000	0.549850	0.460220	0.000000
0.000000	0.000000	0.000000	0.309949	0.079572	0.000000	0.440093	0.293026	0.000000	0.549883	0.460197	0.000000
0.000000	0.000000	0.000000	0.309950	0.079569	0.000000	0.440107	0.293015	0.000000	0.549917	0.460173	0.000000
0.000000	0.000000	0.000000	0.309951	0.079565	0.000000	0.440121	0.293003	0.000000	0.549950	0.460149	0.000000
0.000000	0.000000	0.000000	0.309952	0.079561	0.000000	0.440135	0.292991	0.000000	0.549982	0.460124	0.000000
0.000000	0.000000	0.000000	0.309953	0.079556	0.000000	0.440149	0.292978	0.000000	0.550013	0.460100	0.000000
0.000000	0.000000	0.000000	0.309954	0.079551	0.000000	0.440163	0.292965	0.000000	0.550043	0.460077	0.000000
0.000000	0.000000	0.000000	0.309956	0.079545	0.000000	0.440176	0.292952	0.000000	0.550072	0.460053	0.000000
0.000000	0.000000	0.000000	0.309957	0.079539	0.000000	0.440189	0.292939	0.000000	0.550100	0.460031	0.000000
0.000000	0.000000	0.000000	0.309959	0.079532	0.000000	0.440202	0.292925	0.000000	0.550126	0.460008	0.000000
0.000000	0.000000	0.000000	0.309961	0.079525	0.000000	0.440215	0.292912	0.000000	0.550151	0.459987	0.000000
0.000000	0.000000	0.000000	0.309963	0.079518	0.000000	0.440227	0.292899	0.000000	0.550173	0.459967	0.000000
0.000000	0.000000	0.000000	0.309964	0.079511	0.000000	0.440238	0.292886	0.000000	0.550194	0.459948	0.000000
0.000000	0.000000	0.000000	0.309966	0.079504	0.000000	0.440249	0.292873	0.000000	0.550213	0.459930	0.000000
0.000000	0.000000	0.000000	0.309968	0.079497	0.000000	0.440259	0.292861	0.000000	0.550230	0.459913	0.000000
0.000000	0.000000	0.000000	0.309970	0.079489	0.000000	0.440268	0.292849	0.000000	0.550245	0.459897	0.000000
0.000000	0.000000	0.000000	0.309972	0.079482	0.000000	0.440277	0.292837	0.000000	0.550257	0.459883	0.000000
0.000000	0.000000	0.000000	0.309974	0.079474	0.000000	0.440285	0.292826	0.000000	0.550268	0.459870	0.000000
0.000000	0.000000	0.000000	0.309976	0.079467	0.000000	0.440292	0.292816	0.000000	0.550276	0.459859	0.000000
0.000000	0.000000	0.000000	0.309978	0.079460	0.000000	0.440298	0.292806	0.000000	0.550283	0.459849	0.000000
0.000000	0.000000	0.000000	0.309979	0.079453	0.000000	0.440304	0.292797	0.000000	0.550287	0.459841	0.000000
0.000000	0.000000	0.000000	0.309981	0.079446	0.000000	0.440308	0.292788	0.000000	0.550289	0.459834	0.000000
0.000000	0.000000	0.000000	0.309983	0.079439	0.000000	0.440312	0.292780	0.000000	0.550289	0.459829	0.000000
0.000000	0.000000	0.000000	0.309985	0.079433	0.000000	0.440315	0.292773	0.000000	0.550286	0.459825	0.000000
0.000000	0.000000	0.000000	0.309986	0.079427	0.000000	0.440318	0.292766	0.000000	0.550282	0.459822	0.000000
0.000000	0.000000	0.000000	0.309988	0.079421	0.000000	0.440319	0.292760	0.000000	0.550276	0.459821	0.000000
0.000000	0.000000	0.000000	0.309989	0.079415	0.000000	0.440320	0.292755	0.000000	0.550269	0.459822	0.000000
0.000000	0.000000	0.000000	0.309990	0.079410	0.000000	0.440319	0.292751	0.000000	0.550259	0.459823	0.000000
0.000000	0.000000	0.000000	0.309992	0.079405	0.000000	0.440318	0.292747	0.000000	0.550248	0.459826	0.000000
0.000000	0.000000	0.000000	0.309993	0.079400	0.000000	0.440317	0.292744	0.000000	0.550236	0.459831	0.000000
0.000000	0.000000	0.000000	0.309994	0.079396	0.000000	0.440314	0.292742	0.000000	0.550222	0.459836	0.000000
0.000000	0.000000	0.000000	0.309995	0.079392	0.000000	0.440311	0.292741	0.000000	0.550206	0.459842	0.000000
0.000000	0.000000	0.000000	0.309996	0.079388	0.000000	0.440307	0.292740	0.000000	0.550190	0.459850	0.000000
0.000000	0.000000	0.000000	0.309997	0.079385	0.000000	0.440303	0.292739	0.000000	0.550173	0.459858	0.000000
0.000000	0.000000	0.000000	0.309998	0.079382	0.000000	0.440298	0.292740	0.000000	0.550155	0.459867	0.000000
0.000000	0.000000	0.000000	0.309998	0.079379	0.000000	0.440293	0.292741	0.000000	0.550136	0.459877	0.000000
0.000000	0.000000	0.000000	0.309999	0.079377	0.000000	0.440288	0.292742	0.000000	0.550117	0.459887	0.000000
0.000000	0.000000	0.000000	0.309999	0.079375	0.000000	0.440282	0.292744	0.000000	0.550097	0.459898	0.000000
0.000000	0.000000	0.000000	0.310000	0.079373	0.000000	0.440276	0.292746	0.000000	0.550077	0.459910	0.000000
0.000000	0.000000	0.000000	0.310000	0.079372	0.000000	0.440269	0.292749	0.000000	0.550057	0.459921	0.000000
0.000000	0.000000	0.000000	0.310000	0.079371	0.000000	0.440262	0.292752	0.000000	0.550038	0.459933	0.000000
0.000000	0.000000	0.000000	0.310001	0.079370	0.000000	0.440256	0.292756	0.000000	0.550018	0.459945	0.000000
0.000000	0.000000	0.000000	0.310001	0.079370	0.000000	0.440249	0.292760	0.000000	0.549999	0.459957	0.000000
0.000000	0.000000	0.000000	0.310001	0.079369	0.000000	0.440242	0.292764	0.000000	0.549980	0.459969	0.000000
0.000000	0.000000	0.000000	0.310001	0.079370	0.000000	0.440235	0.292768	0.000000	0.549961	0.459981	0.000000
0.000000	0.000000	0.000000	0.310001	0.079370	0.000000	0.440229	0.292773	0.000000	0.549944	0.459993	0.000000
0.000000	0.000000	0.000000	0.310000	0.079371	0.000000	0.440222	0.292777	0.000000	0.549927	0.460004	0.000000
0.000000	0.000000	0.000000	0.310000	0.079372	0.000000	0.440216	0.292782	0.000000	0.549911	0.460015	0.000000
0.000000	0.000000	0.000000	0.310000	0.079373	0.000000	0.440210	0.292787	0.000000	0.549897	0.460026	0.000000
0.000000	0.000000	0.000000	0.309999	0.079375	0.000000	0.440204	0.292791	0.000000	0.549883	0.460036	0.000000
0.000000	0.000000	0.000000	0.309999	0.079376	0.000000	0.440199	0.292796	0.000000	0.549870	0.460045	0.000000
0.000000	0.000000	0.000000	0.309999	0.079378	0.000000	0.440194	0.292801	0.000000	0.549859	0.460054	0.000000
0.000000	0.000000	0.000000	0.309998	0.079380	0.000000	0.440189	0.292805	0.000000	0.549849	0.460062	0.000000
0.000000	0.000000	0.000000	0.309998	0.079382	0.000000	0.440185	0.292810	0.000000	0.549840	0.460069	0.000000
0.000000	0.000000	0.000000	0.309997	0.079384	0.000000	0.440181	0.292814	0.000000	0.549833	0.460076	0.000000
0.000000	0.000000	0.000000	0.309996	0.079387	0.000000	0.440178	0.292818	0.000000	0.549827	0.460081	0.000000
0.000000	0.000000	0.000000	0.309996	0.079389	0.000000	0.440175	0.292822	0.000000	0.549822	0.460086	0.000000
0.000000	0.000000	0.000000	0.309995	0.079392	0.000000	0.440172	0.292825	0.000000	0.549819	0.460091	0.000000
0.000000	0.000000	0.000000	0.309994	0.079395	0.000000	0.440171	0.292829	0.000000	0.549817	0.460094	0.000000
0.000000	0.000000	0.000000	0.309994	0.079397	0.000000	0.440169	0.292832	0.000000	0.549817	0.460096	0.000000
0.000000	0.000000	0.000000	0.309993	0.079400	0.000000	0.440168	0.292835	0.000000	0.549818	0.460098	0.000000
0.000000	0.000000	0.000000	0.309992	0.079403	0.000000	0.440168	0.292837	0.000000	0.549820	0.460099	0.000000
0.000000	0.000000	0.000000	0.309992	0.079405	0.000000	0.440168	0.292840	0.000000	0.549823	0.460099	0.000000
0.000000	0.000000	0.000000	0.309991	0.079408	0.000000	0.440168	0.292842	0.000000	0.549828	0.460098	0.000000
0.000000	0.000000	0.000000	0.309990	0.079411	0.000000	0.440169	0.292843	0.000000	0.549834	0.460097	0.000000
0.000000	0.000000	0.000000	0.309990	0.079413	0.000000	0.440170	0.292845	0.000000	0.549841	0.460094	0.000000
0.000000	0.000000	0.000000	0.309989	0.079416	0.000000	0.440172	0.292846	0.000000	0.549849	0.460091	0.000000
0.000000	0.000000	0.000000	0.309988	0.079419	0.000000	0.440174	0.292847	0.000000	0.549858	0.460088	0.000000
0.000000	0.000000	0.000000	0.309988	0.079421	0.000000	0.440176	0.292847	0.000000	0.549868	0.460083	0.000000
0.000000	0.000000	0.000000	0.309987	0.079423	0.000000	0.440179	0.292848	0.000000	0.549878	0.460079	0.000000
0.000000	0.000000	0.000000	0.309986	0.079426	0.000000	0.440182	0.292848	0.000000	0.549889	0.460073	0.000000
0.000000	0.000000	0.000000	0.309986	0.079428	0.000000	0.440185	0.292848	0.000000	0.549901	0.460068	0.000000
0.000000	0.000000	0.000000	0.309985	0.079430	0.000000	0.440189	0.292847	0.000000	0.549913	0.460062	0.000000
0.000000	0.000000	0.000000	0.309985	0.079432	0.000000	0.440193	0.292847	0.000000	0.549926	0.460055	0.000000
0.000000	0.000000	0.000000	0.309984	0.079434	0.000000	0.440196	0.292846	0.000000	0.549939	0.460048	0.000000
0.000000	0.000000	0.000000	0.309984	0.079435	0.000000	0.440200	0.292845	0.000000	0.549952	0.460041	0.000000
0.000000	0.000000	0.000000	0.309983	0.079437	0.000000	0.440204	0.292844	0.000000	0.549965	0.460034	0.000000
0.000000	0.000000	0.000000	0.309983	0.079439	0.000000	0.440208	0.292843	0.000000	0.549978	0.460027	0.000000
0.000000	0.000000	0.000000	0.309983	0.079440	0.000000	0.440212	0.292842	0.000000	0.549991	0.460020	0.000000
0.000000	0.000000	0.000000	0.309982	0.079441	0.000000	0.440216	0.292840	0.000000	0.550004	0.460013	0.000000
0.000000	0.000000	0.000000	0.309982	0.079442	0.000000	0.440220	0.292839	0.000000	0.550017	0.460006	0.000000
0.000000	0.000000	0.000000	0.309982	0.079443	0.000000	0.440224	0.292837	0.000000	0.550029	0.459999	0.000000
0.000000	0.000000	0.000000	0.309982	0.079444	0.000000	0.440228	0.292835	0.000000	0.550040	0.459992	0.000000
0.000000	0.000000	0.000000	0.309982	0.079445	0.000000	0.440231	0.292834	0.000000	0.550051	0.459985	0.000000
0.000000	0.000000	0.000000	0.309981	0.079445	0.000000	0.440235	0.292832	0.000000	0.550062	0.459979	0.000000
0.000000	0.000000	0.000000	0.309981	0.079446	0.000000	0.440238	0.292831	0.000000	0.550071	0.459973	0.000000
0.000000	0.000000	0.000000	0.309981	0.079446	0.000000	0.440241	0.292829	0.000000	0.550080	0.459968	0.000000
0.000000	0.000000	0.000000	0.309981	0.079446	0.000000	0.440244	0.292828	0.000000	0.550088	0.459963	0.000000
0.000000	0.000000	0.000000	0.309981	0.079446	0.000000	0.440246	0.292826	0.000000	0.550096	0.459958	0.000000
0.000000	0.000000	0.000000	0.309981	0.079446	0.000000	0.440249	0.292825	0.000000	0.550102	0.459954	0.000000
0.000000	0.000000	0.000000	0.309981	0.079446	0.000000	0.440251	0.292823	0.000000	0.550108	0.459951	0.000000
0.000000	0.000000	0.000000	0.309981	0.079446	0.000000	0.440252	0.292822	0.000000	0.550112	0.459947	0.000000
0.000000	0.000000	0.000000	0.309981	0.079446	0.000000	0.440254	0.292821	0.000000	0.550116	0.459945	0.000000
0.000000	0.000000	0.000000	0.309981	0.079445	0.000000	0.440255	0.292820	0.000000	0.550118	0.459943	0.000000
0.000000	0.000000	0.000000	0.309981	0.079445	0.000000	0.440256	0.292820	0.000000	0.550120	0.459942	0.000000
0.000000	0.000000	0.000000	0.309982	0.079445	0.000000	0.440256	0.292819	0.000000	0.550121	0.459941	0.000000
0.000000	0.000000	0.000000	0.309982	0.079444	0.000000	0.440256	0.292818	0.000000	0.550120	0.459941	0.000000
0.000000	0.000000	0.000000	0.309982	0.079443	0.000000	0.440256	0.292818	0.000000	0.550119	0.459941	0.000000
0.000000	0.000000	0.000000	0.309982	0.079443	0.000000	0.440255	0.292818	0.000000	0.550117	0.459942	0.000000
0.000000	0.000000	0.000000	0.309982	0.079442	0.000000	0.440255	0.292817	0.000000	0.550114	0.459943	0.000000
0.000000	0.000000	0.000000	0.309982	0.079441	0.000000	0.440254	0.292817	0.000000	0.550110	0.459945	0.000000
0.000000	0.000000	0.000000	0.309983	0.079440	0.000000	0.440252	0.292818	0.000000	0.550105	0.459947	0.000000
0.000000	0.000000	0.000000	0.309983	0.079440	0.000000	0.440251	0.292818	0.000000	0.550100	0.459950	0.000000
0.000000	0.000000	0.000000	0.309983	0.079439	0.000000	0.440249	0.292818	0.000000	0.550094	0.459953	0.000000
0.000000	0.000000	0.000000	0.309983	0.079438	0.000000	0.440247	0.292819	0.000000	0.550087	0.459957	0.000000
0.000000	0.000000	0.000000	0.309984	0.079437	0.000000	0.440244	0.292819	0.000000	0.550080	0.459961	0.000000
0.000000	0.000000	0.000000	0.309984	0.079436	0.000000	0.440242	0.292820	0.000000	0.550072	0.459965	0.000000
0.000000	0.000000	0.000000	0.309984	0.079435	0.000000	0.440239	0.292821	0.000000	0.550063	0.459970	0.000000
0.000000	0.000000	0.000000	0.309984	0.079434	0.000000	0.440237	0.292822	0.000000	0.550055	0.459974	0.000000
0.000000	0.000000	0.000000	0.309984	0.079433	0.000000	0.440234	0.292823	0.000000	0.550046	0.459979	0.000000
0.000000	0.000000	0.000000	0.309985	0.079432	0.000000	0.440231	0.292824	0.000000	0.550036	0.459984	0.000000
0.000000	0.000000	0.000000	0.309985	0.079431	0.000000	0.440228	0.292825	0.000000	0.550027	0.459990	0.000000
0.000000	0.000000	0.000000	0.309985	0.079430	0.000000	0.440225	0.292826	0.000000	0.550017	0.459995	0.000000
0.000000	0.000000	0.000000	0.309985	0.079429	0.000000	0.440222	0.292827	0.000000	0.550008	0.460000	0.000000
0.000000	0.000000	0.000000	0.309986	0.079428	0.000000	0.440218	0.292828	0.000000	0.549998	0.460006	0.000000
0.000000	0.000000	0.000000	0.309986	0.079427	0.000000	0.440215	0.292829	0.000000	0.549989	0.460011	0.000000
0.000000	0.000000	0.000000	0.309986	0.079426	0.000000	0.440213	0.292830	0.000000	0.549980	0.460016	0.000000
0.000000	0.000000	0.000000	0.309986	0.079426	0.000000	0.440210	0.292831	0.000000	0.549971	0.460021	0.000000
0.000000	0.000000	0.000000	0.309987	0.079425	0.000000	0.440207	0.292832	0.000000	0.549962	0.460026	0.000000
0.000000	0.000000	0.000000	0.309987	0.079424	0.000000	0.440204	0.292833	0.000000	0.549954	0.460030	0.000000
0.000000	0.000000	0.000000	0.309987	0.079423	0.000000	0.440202	0.292834	0.000000	0.549946	0.460035	0.000000
0.000000	0.000000	0.000000	0.309987	0.079422	0.000000	0.440199	0.292834	0.000000	0.549939	0.460039	0.000000
0.000000	0.000000	0.000000	0.309987	0.079421	0.000000	0.440197	0.292835	0.000000	0.549932	0.460042	0.000000
0.000000	0.000000	0.000000	0.309988	0.079421	0.000000	0.440195	0.292836	0.000000	0.549926	0.460046	0.000000
0.000000	0.000000	0.000000	0.309988	0.079420	0.000000	0.440194	0.292836	0.000000	0.549921	0.460048	0.000000
0.000000	0.000000	0.000000	0.309988	0.079419	0.000000	0.440192	0.292836	0.000000	0.549916	0.460051	0.000000
0.000000	0.000000	0.000000	0.309988	0.079419	0.000000	0.440191	0.292836	0.000000	0.549912	0.460053	0.000000
0.000000	0.000000	0.000000	0.309988	0.079418	0.000000	0.440190	0.292837	0.000000	0.549908	0.460055	0.000000
0.000000	0.000000	0.000000	0.309989	0.079417	0.000000	0.440189	0.292836	0.000000	0.549905	0.460056	0.000000
0.000000	0.000000	0.000000	0.309989	0.079417	0.000000	0.440189	0.292836	0.000000	0.549903	0.460057	0.000000
0.000000	0.000000	0.000000	0.309989	0.079416	0.000000	0.440189	0.292836	0.000000	0.549902	0.460057	0.000000
0.000000	0.000000	0.000000	0.309989	0.079416	0.000000	0.440189	0.292835	0.000000	0.549902	0.460057	0.000000
0.000000	0.000000	0.000000	0.309989	0.079415	0.000000	0.440189	0.292835	0.000000	0.549902	0.460057	0.000000
0.000000	0.000000	0.000000	0.309989	0.079415	0.000000	0.440190	0.292834	0.000000	0.549903	0.460056	0.000000
0.000000	0.000000	0.000000	0.309989	0.079415	0.000000	0.440191	0.292833	0.000000	0.549904	0.460055	0.000000
0.000000	0.000000	0.000000	0.309989	0.079414	0.000000	0.440192	0.292832	0.000000	0.549907	0.460053	0.000000
0.000000	0.000000	0.000000	0.309989	0.079414	0.000000	0.440194	0.292831	0.000000	0.549910	0.460051	0.000000
0.000000	0.000000	0.000000	0.309989	0.079414	0.000000	0.440195	0.292830	0.000000	0.549913	0.460048	0.000000
0.000000	0.000000	0.000000	0.309990	0.079413	0.000000	0.440197	0.292829	0.000000	0.549918	0.460045	0.000000
0.000000	0.000000	0.000000	0.309990	0.079413	0.000000	0.440199	0.292827	0.000000	0.549923	0.460042	0.000000
0.000000	0.000000	0.000000	0.309990	0.079413	0.000000	0.440201	0.292826	0.000000	0.549928	0.460038	0.000000
0.000000	0.000000	0.000000	0.309990	0.079413	0.000000	0.440204	0.292824	0.000000	0.549934	0.460034	0.000000
0.000000	0.000000	0.000000	0.309990	0.079413	0.000000	0.440206	0.292823	0.000000	0.549940	0.460030	0.000000
0.000000	0.000000	0.000000	0.309990	0.079413	0.000000	0.440209	0.292821	0.000000	0.549947	0.460026	0.000000
0.000000	0.000000	0.000000	0.309990	0.079413	0.000000	0.440211	0.292819	0.000000	0.549954	0.460022	0.000000
0.000000	0.000000	0.000000	0.309990	0.079413	0.000000	0.440214	0.292818	0.000000	0.549961	0.460017	0.000000
0.000000	0.000000	0.000000	0.309990	0.079413	0.000000	0.440217	0.292816	0.000000	0.549968	0.460012	0.000000
0.000000	0.000000	0.000000	0.309990	0.079413	0.000000	0.440220	0.292814	0.000000	0.549976	0.460007	0.000000
0.000000	0.000000	0.000000	0.309990	0.079413	0.000000	0.440223	0.292812	0.000000	0.549984	0.460003	0.000000
0.000000	0.000000	0.000000	0.309990	0.079413	0.000000	0.440226	0.292811	0.000000	0.549992	0.459998	0.000000
0.000000	0.000000	0.000000	0.309990	0.079413	0.000000	0.440229	0.292809	0.000000	0.549999	0.459993	0.000000
0.000000	0.000000	0.000000	0.309989	0.079414	0.000000	0.440232	0.292807	0.000000	0.550007	0.459988	0.000000
0.000000	0.000000	0.000000	0.309989	0.079414	0.000000	0.440235	0.292806	0.000000	0.550015	0.459983	0.000000
0.000000	0.000000	0.000000	0.309989	0.079414	0.000000	0.440237	0.292804	0.000000	0.550022	0.459979	0.000000
0.000000	0.000000	0.000000	0.309989	0.079414	0.000000	0.440240	0.292803	0.000000	0.550029	0.459974	0.000000
0.000000	0.000000	0.000000	0.309989	0.079415	0.000000	0.440242	0.292802	0.000000	0.550036	0.459970	0.000000
0.000000	0.000000	0.000000	0.309989	0.079415	0.000000	0.440245	0.292801	0.000000	0.550043	0.459966	0.000000
0.000000	0.000000	0.000000	0.309989	0.079415	0.000000	0.440247	0.292800	0.000000	0.550049	0.459963	0.000000
0.000000	0.000000	0.000000	0.309989	0.079416	0.000000	0.440249	0.292799	0.000000	0.550055	0.459959	0.000000
0.000000	0.000000	0.000000	0.309989	0.079416	0.000000	0.440251	0.292798	0.000000	0.550060	0.459956	0.000000
0.000000	0.000000	0.000000	0.309989	0.079416	0.000000	0.440252	0.292797	0.000000	0.550065	0.459953	0.000000
0.000000	0.000000	0.000000	0.309989	0.079417	0.000000	0.440254	0.292797	0.000000	0.550069	0.459951	0.000000
0.000000	0.000000	0.000000	0.309989	0.079417	0.000000	0.440255	0.292796	0.000000	0.550073	0.459949	0.000000
0.000000	0.000000	0.000000	0.309988	0.079418	0.000000	0.440256	0.292796	0.000000	0.550076	0.459947	0.000000
0.000000	0.000000	0.000000	0.309988	0.079418	0.000000	0.440257	0.292796	0.000000	0.550079	0.459946	0.000000
0.000000	0.000000	0.000000	0.309988	0.079419	0.000000	0.440257	0.292796	0.000000	0.550081	0.459945	0.000000
0.000000	0.000000	0.000000	0.309988	0.079419	0.000000	0.440257	0.292796	0.000000	0.550082	0.459945	0.000000
0.000000	0.000000	0.000000	0.309988	0.079420	0.000000	0.440257	0.292797	0.000000	0.550083	0.459944	0.000000
0.000000	0.000000	0.000000	0.309988	0.079420	0.000000	0.440257	0.292797	0.000000	0.550083	0.459945	0.000000
0.000000	0.000000	0.000000	0.309988	0.079421	0.000000	0.440257	0.292798	0.000000	0.550083	0.459945	0.000000
0.000000	0.000000	0.000000	0.309988	0.079421	0.000000	0.440256	0.292799	0.000000	0.550082	0.459947	0.000000
0.000000	0.000000	0.000000	0.309987	0.079422	0.000000	0.440255	0.292800	0.000000	0.550080	0.459948	0.000000
0.000000	0.000000	0.000000	0.309987	0.079422	0.000000	0.440254	0.292801	0.000000	0.550078	0.459950	0.000000
0.000000	0.000000	0.000000	0.309987	0.079423	0.000000	0.440253	0.292802	0.000000	0.550075	0.459952	0.000000
0.000000	0.000000	0.000000	0.309987	0.079423	0.000000	0.440251	0.292804	0.000000	0.550072	0.459955	0.000000
0.000000	0.000000	0.000000	0.309987	0.079424	0.000000	0.440250	0.292805	0.000000	0.550068	0.459957	0.000000
0.000000	0.000000	0.000000	0.309987	0.079424	0.000000	0.440248	0.292807	0.000000	0.550064	0.459960	0.000000
0.000000	0.000000	0.000000	0.309987	0.079425	0.000000	0.440246	0.292808	0.000000	0.550059	0.459964	0.000000
0.000000	0.000000	0.000000	0.309986	0.079425	0.000000	0.440244	0.292810	0.000000	0.550054	0.459968	0.000000
0.000000	0.000000	0.000000	0.309986	0.079426	0.000000	0.440241	0.292812	0.000000	0.550049	0.459971	0.000000
0.000000	0.000000	0.000000	0.309986	0.079426	0.000000	0.440239	0.292814	0.000000	0.550043	0.459975	0.000000
0.000000	0.000000	0.000000	0.309986	0.079427	0.000000	0.440237	0.292816	0.000000	0.550037	0.459980	0.000000
0.000000	0.000000	0.000000	0.309986	0.079427	0.000000	0.440234	0.292818	0.000000	0.550031	0.459984	0.000000
0.000000	0.000000	0.000000	0.309986	0.079428	0.000000	0.440232	0.292820	0.000000	0.550025	0.459988	0.000000
0.000000	0.000000	0.000000	0.309986	0.079428	0.000000	0.440229	0.292822	0.000000	0.550019	0.459993	0.000000
0.000000	0.000000	0.000000	0.309986	0.079429	0.000000	0.440226	0.292824	0.000000	0.550012	0.459997	0.000000
0.000000	0.000000	0.000000	0.309985	0.079429	0.000000	0.440224	0.292826	0.000000	0.550005	0.460002	0.000000
0.000000	0.000000	0.000000	0.309985	0.079430	0.000000	0.440221	0.292827	0.000000	0.549999	0.460007	0.000000
0.000000	0.000000	0.000000	0.309985	0.079430	0.000000	0.440219	0.292829	0.000000	0.549992	0.460011	0.000000
0.000000	0.000000	0.000000	0.309985	0.079430	0.000000	0.440216	0.292831	0.000000	0.549986	0.460015	0.000000
0.000000	0.000000	0.000000	0.309985	0.079431	0.000000	0.440214	0.292833	0.000000	0.549980	0.460020	0.000000
0.000000	0.000000	0.000000	0.309985	0.079431	0.000000	0.440212	0.292834	0.000000	0.549974	0.460024	0.000000
0.000000	0.000000	0.000000	0.309985	0.079431	0.000000	0.440209	0.292836	0.000000	0.549968	0.460028	0.000000
0.000000	0.000000	0.000000	0.309985	0.079432	0.000000	0.440207	0.292838	0.000000	0.549962	0.460032	0.000000
0.000000	0.000000	0.000000	0.309985	0.079432	0.000000	0.440205	0.292839	0.000000	0.549957	0.460035	0.000000
0.000000	0.000000	0.000000	0.309985	0.079432	0.000000	0.440204	0.292840	0.000000	0.549952	0.460038	0.000000
0.000000	0.000000	0.000000	0.309985	0.079432	0.000000	0.440202	0.292841	0.000000	0.549948	0.460041	0.000000
0.000000	0.000000	0.000000	0.309985	0.079432	0.000000	0.440201	0.292842	0.000000	0.549944	0.460044	0.000000
0.000000	0.000000	0.000000	0.309985	0.079432	0.000000	0.440199	0.292843	0.000000	0.549940	0.460047	0.000000
0.000000	0.000000	0.000000	0.309985	0.079432	0.000000	0.440198	0.292844	0.000000	0.549937	0.460049	0.000000
0.000000	0.000000	0.000000	0.309985	0.079433	0.000000	0.440198	0.292844	0.000000	0.549934	0.460051	0.000000
0.000000	0.000000	0.000000	0.309985	0.079433	0.000000	0.440197	0.292845	0.000000	0.549932	0.460052	0.000000
0.000000	0.000000	0.000000	0.309985	0.079433	0.000000	0.440196	0.292845	0.000000	0.549930	0.460053	0.000000
0.000000	0.000000	0.000000	0.309985	0.079432	0.000000	0.440196	0.292845	0.000000	0.549928	0.460054	0.000000
0.000000	0.000000	0.000000	0.309985	0.079432	0.000000	0.440196	0.292845	0.000000	0.549928	0.460055	0.000000
0.000000	0.000000	0.000000	0.309985	0.079432	0.000000	0.440196	0.292845	0.000000	0.549927	0.460055	0.000000
0.000000	0.000000	0.000000	0.309985	0.079432	0.000000	0.440197	0.292844	0.000000	0.549927	0.460055	0.000000
0.000000	0.000000	0.000000	0.309985	0.079432	0.000000	0.440197	0.292844	0.000000	0.549928	0.460054	0.000000
0.000000	0.000000	0.000000	0.309985	0.079432	0.000000	0.440198	0.292843	0.000000	0.549929	0.460053	0.000000
0.000000	0.000000	0.000000	0.309985	0.079431	0.000000	0.440199	0.292842	0.000000	0.549930	0.460052	0.000000
0.000000	0.000000	0.000000	0.309985	0.079431	0.000000	0.440200	0.292842	0.000000	0.549932	0.460051	0.000000
0.000000	0.000000	0.000000	0.309985	0.079431	0.000000	0.440202	0.292840	0.000000	0.549935	0.460049	0.000000
0.000000	0.000000	0.000000	0.309985	0.079431	0.000000	0.440203	0.292839	0.000000	0.549937	0.460047	0.000000
0.000000	0.000000	0.000000	0.309985	0.079430	0.000000	0.440205	0.292838	0.000000	0.549941	0.460045	0.000000
0.000000	0.000000	0.000000	0.309985	0.079430	0.000000	0.440206	0.292837	0.000000	0.549944	0.460042	0.000000
0.000000	0.000000	0.000000	0.309985	0.079429	0.000000	0.440208	0.292835	0.000000	0.549948	0.460039	0.000000
0.000000	0.000000	0.000000	0.309986	0.079429	0.000000	0.440210	0.292834	0.000000	0.549952	0.460036	0.000000
0.000000	0.000000	0.000000	0.309986	0.079428	0.000000	0.440212	0.292832	0.000000	0.549956	0.460033	0.000000
0.000000	0.000000	0.000000	0.309986	0.079428	0.000000	0.440214	0.292830	0.000000	0.549961	0.460030	0.000000
0.000000	0.000000	0.000000	0.309986	0.079427	0.000000	0.440217	0.292828	0.000000	0.549965	0.460026	0.000000
0.000000	0.000000	0.000000	0.309986	0.079427	0.000000	0.440219	0.292826	0.000000	0.549970	0.460023	0.000000
0.000000	0.000000	0.000000	0.309986	0.079426	0.000000	0.440221	0.292825	0.000000	0.549975	0.460019	0.000000
0.000000	0.000000	0.000000	0.309986	0.079426	0.000000	0.440223	0.292823	0.000000	0.549980	0.460015	0.000000
0.000000	0.000000	0.000000	0.309987	0.079425	0.000000	0.440226	0.292821	0.000000	0.549985	0.460012	0.000000
0.000000	0.000000	0.000000	0.309987	0.079424	0.000000	0.440228	0.292819	0.000000	0.549991	0.460008	0.000000
0.000000	0.000000	0.000000	0.309987	0.079424	0.000000	0.440230	0.292817	0.000000	0.549996	0.460004	0.000000
0.000000	0.000000	0.000000	0.309987	0.079423	0.000000	0.440233	0.292815	0.000000	0.550001	0.460001	0.000000
0.000000	0.000000	0.000000	0.309987	0.079423	0.000000	0.440235	0.292813	0.000000	0.550006	0.459997	0.000000
0.000000	0.000000	0.000000	0.309987	0.079422	0.000000	0.440237	0.292811	0.000000	0.550010	0.459993	0.000000
0.000000	0.000000	0.000000	0.309987	0.079422	0.000000	0.440239	0.292810	0.000000	0.550015	0.459990	0.000000
0.000000	0.000000	0.000000	0.309988	0.079421	0.000000	0.440241	0.292808	0.000000	0.550019	0.459987	0.000000
0.000000	0.000000	0.000000	0.309988	0.079420	0.000000	0.440243	0.292806	0.000000	0.550024	0.459984	0.000000
0.000000	0.000000	0.000000	0.309988	0.079420	0.000000	0.440245	0.292805	0.000000	0.550028	0.459981	0.000000
0.000000	0.000000	0.000000	0.309988	0.079419	0.000000	0.440247	0.292803	0.000000	0.550031	0.459978	0.000000
0.000000	0.000000	0.000000	0.309988	0.079419	0.000000	0.440248	0.292802	0.000000	0.550035	0.459975	0.000000
0.000000	0.000000	0.000000	0.309988	0.079418	0.000000	0.440250	0.292801	0.000000	0.550038	0.459973	0.000000
0.000000	0.000000	0.000000	0.309988	0.079418	0.000000	0.440251	0.292799	0.000000	0.550041	0.459971	0.000000
0.000000	0.000000	0.000000	0.309988	0.079418	0.000000	0.440252	0.292798	0.000000	0.550043	0.459969	0.000000
0.000000	0.000000	0.000000	0.309989	0.079417	0.000000	0.440253	0.292797	0.000000	0.550045	0.459967	0.000000
0.000000	0.000000	0.000000	0.309989	0.079417	0.000000	0.440254	0.292797	0.000000	0.550047	0.459966	0.000000
0.000000	0.000000	0.000000	0.309989	0.079417	0.000000	0.440255	0.292796	0.000000	0.550049	0.459964	0.000000
0.000000	0.000000	0.000000	0.309989	0.079416	0.000000	0.440256	0.292795	0.000000	0.550050	0.459964	0.000000
0.000000	0.000000	0.000000	0.309989	0.079416	0.000000	0.440256	0.292795	0.000000	0.550051	0.459963	0.000000
0.000000	0.000000	0.000000	0.309989	0.079416	0.000000	0.440256	0.292794	0.000000	0.550051	0.459963	0.000000
0.000000	0.000000	0.000000	0.309989	0.079416	0.000000	0.440257	0.292794	0.000000	0.550051	0.459962	0.000000
0.000000	0.000000	0.000000	0.309989	0.079416	0.000000	0.440257	0.292794	0.000000	0.550051	0.459963	0.000000
0.000000	0.000000	0.000000	0.309989	0.079416	0.000000	0.440256	0.292794	0.000000	0.550050	0.459963	0.000000
0.000000	0.000000	0.000000	0.309989	0.079416	0.000000	0.440256	0.292794	0.000000	0.550049	0.459964	0.000000
0.000000	0.000000	0.000000	0.309989	0.079416	0.000000	0.440256	0.292795	0.000000	0.550048	0.459965	0.000000
0.000000	0.000000	0.000000	0.309989	0.079416	0.000000	0.440255	0.292795	0.000000	0.550046	0.459966	0.000000
0.000000	0.000000	0.000000	0.309989	0.079416	0.000000	0.440254	0.292796	0.000000	0.550044	0.459967	0.000000
0.000000	0.000000	0.000000	0.309989	0.079416	0.000000	0.440254	0.292796	0.000000	0.550042	0.459969	0.000000
0.000000	0.000000	0.000000	0.309989	0.079417	0.000000	0.440253	0.292797	0.000000	0.550039	0.459970	0.000000
0.000000	0.000000	0.000000	0.309989	0.079417	0.000000	0.440252	0.292798	0.000000	0.550037	0.459972	0.000000
0.000000	0.000000	0.000000	0.309989	0.079417	0.000000	0.440251	0.292799	0.000000	0.550034	0.459974	0.000000
0.000000	0.000000	0.000000	0.309989	0.079417	0.000000	0.440249	0.292800	0.000000	0.550031	0.459977	0.000000
0.000000	0.000000	0.000000	0.309988	0.079418	0.000000	0.440248	0.292801	0.000000	0.550027	0.459979	0.000000
0.000000	0.000000	0.000000	0.309988	0.079418	0.000000	0.440247	0.292802	0.000000	0.550024	0.459982	0.000000
0.000000	0.000000	0.000000	0.309988	0.079419	0.000000	0.440245	0.292803	0.000000	0.550021	0.459984	0.000000
0.000000	0.000000	0.000000	0.309988	0.079419	0.000000	0.440244	0.292805	0.000000	0.550017	0.459987	0.000000
0.000000	0.000000	0.000000	0.309988	0.079419	0.000000	0.440242	0.292806	0.000000	0.550013	0.459990	0.000000
0.000000	0.000000	0.000000	0.309988	0.079420	0.000000	0.440241	0.292807	0.000000	0.550010	0.459992	0.000000
0.000000	0.000000	0.000000	0.309988	0.079420	0.000000	0.440239	0.292809	0.000000	0.550006	0.459995	0.000000
0.000000	0.000000	0.000000	0.309988	0.079421	0.000000	0.440238	0.292810	0.000000	0.550002	0.459998	0.000000
0.000000	0.000000	0.000000	0.309987	0.079422	0.000000	0.440236	0.292811	0.000000	0.549998	0.460001	0.000000
0.000000	0.000000	0.000000	0.309987	0.079422	0.000000	0.440235	0.292813	0.000000	0.549995	0.460004	0.000000
0.000000	0.000000	0.000000	0.309987	0.079423	0.000000	0.440233	0.292814	0.000000	0.549991	0.460006	0.000000
0.000000	0.000000	0.000000	0.309987	0.079423	0.000000	0.440232	0.292815	0.000000	0.549988	0.460009	0.000000
0.000000	0.000000	0.000000	0.309987	0.079424	0.000000	0.440230	0.292817	0.000000	0.549984	0.460012	0.000000
0.000000	0.000000	0.000000	0.309987	0.079424	0.000000	0.440229	0.292818	0.000000	0.549981	0.460014	0.000000
0.000000	0.000000	0.000000	0.309987	0.079425	0.000000	0.440228	0.292819	0.000000	0.549978	0.460017	0.000000
0.000000	0.000000	0.000000	0.309986	0.079425	0.000000	0.440227	0.292821	0.000000	0.549975	0.460019	0.000000
0.000000	0.000000	0.000000	0.309986	0.079426	0.000000	0.440225	0.292822	0.000000	0.549972	0.460021	0.000000
0.000000	0.000000	0.000000	0.309986	0.079426	0.000000	0.440224	0.292823	0.000000	0.549970	0.460023	0.000000
0.000000	0.000000	0.000000	0.309986	0.079427	0.000000	0.440223	0.292824	0.000000	0.549968	0.460025	0.000000
0.000000	0.000000	0.000000	0.309986	0.079427	0.000000	0.440223	0.292825	0.000000	0.549966	0.460027	0.000000
0.000000	0.000000	0.000000	0.309986	0.079428	0.000000	0.440222	0.292826	0.000000	0.549964	0.460028	0.000000
0.000000	0.000000	0.000000	0.309986	0.079428	0.000000	0.440221	0.292826	0.000000	0.549962	0.460030	0.000000
0.000000	0.000000	0.000000	0.309986	0.079429	0.000000	0.440221	0.292827	0.000000	0.549961	0.460031	0.000000
0.000000	0.000000	0.000000	0.309985	0.079429	0.000000	0.440220	0.292828	0.000000	0.549960	0.460032	0.000000
0.000000	0.000000	0.000000	0.309985	0.079430	0.000000	0.440220	0.292828	0.000000	0.549959	0.460033	0.000000
0.000000	0.000000	0.000000	0.309985	0.079430	0.000000	0.440220	0.292829	0.000000	0.549959	0.460033	0.000000
0.000000	0.000000	0.000000	0.309985	0.079430	0.000000	0.440220	0.292829	0.000000	0.549959	0.460034	0.000000
0.000000	0.000000	0.000000	0.309985	0.079431	0.000000	0.440220	0.292829	0.000000	0.549958	0.460034	0.000000
0.000000	0.000000	0.000000	0.309985	0.079431	0.000000	0.440220	0.292829	0.000000	0.549959	0.460034	0.000000
0.000000	0.000000	0.000000	0.309985	0.079431	0.000000	0.440220	0.292830	0.000000	0.549959	0.460034	0.000000
0.000000	0.000000	0.000000	0.309985	0.079431	0.000000	0.440220	0.292829	0.000000	0.549960	0.460034	0.000000
0.000000	0.000000	0.000000	0.309985	0.079431	0.000000	0.440221	0.292829	0.000000	0.549961	0.460033	0.000000
0.000000	0.000000	0.000000	0.309985	0.079432	0.000000	0.440221	0.292829	0.000000	0.549962	0.460032	0.000000
0.000000	0.000000	0.000000	0.309985	0.079432	0.000000	0.440222	0.292829	0.000000	0.549963	0.460032	0.000000
0.000000	0.000000	0.000000	0.309985	0.079432	0.000000	0.440222	0.292828	0.000000	0.549965	0.460031	0.000000
0.000000	0.000000	0.000000	0.309985	0.079432	0.000000	0.440223	0.292828	0.000000	0.549967	0.460030	0.000000
0.000000	0.000000	0.000000	0.309985	0.079432	0.000000	0.440224	0.292827	0.000000	0.549969	0.460028	0.000000
0.000000	0.000000	0.000000	0.309985	0.079432	0.000000	0.440225	0.292827	0.000000	0.549971	0.460027	0.000000
0.000000	0.000000	0.000000	0.309985	0.079432	0.000000	0.440226	0.292826	0.000000	0.549973	0.460026	0.000000
0.000000	0.000000	0.000000	0.309985	0.079431	0.000000	0.440227	0.292825	0.000000	0.549975	0.460024	0.000000
0.000000	0.000000	0.000000	0.309985	0.079431	0.000000	0.440228	0.292825	0.000000	0.549977	0.460022	0.000000
0.000000	0.000000	0.000000	0.309985	0.079431	0.000000	0.440229	0.292824	0.000000	0.549980	0.460021	0.000000
0.000000	0.000000	0.000000	0.309985	0.079431	0.000000	0.440230	0.292823	0.000000	0.549982	0.460019	0.000000
0.000000	0.000000	0.000000	0.309985	0.079431	0.000000	0.440231	0.292822	0.000000	0.549985	0.460017	0.000000
0.000000	0.000000	0.000000	0.309985	0.079430	0.000000	0.440233	0.292821	0.000000	0.549987	0.460015	0.000000
0.000000	0.000000	0.000000	0.309985	0.079430	0.000000	0.440234	0.292820	0.000000	0.549990	0.460013	0.000000
0.000000	0.000000	0.000000	0.309985	0.079430	0.000000	0.440235	0.292819	0.000000	0.549992	0.460011	0.000000
0.000000	0.000000	0.000000	0.309985	0.079429	0.000000	0.440236	0.292818	0.000000	0.549995	0.460010	0.000000
0.000000	0.000000	0.000000	0.309986	0.079429	0.000000	0.440237	0.292817	0.000000	0.549997	0.460008	0.000000
0.000000	0.000000	0.000000	0.309986	0.079429	0.000000	0.440239	0.292816	0.000000	0.550000	0.460006	0.000000
0.000000	0.000000	0.000000	0.309986	0.079428	0.000000	0.440240	0.292815	0.000000	0.550002	0.460004	0.000000
0.000000	0.000000	0.000000	0.309986	0.079428	0.000000	0.440241	0.292814	0.000000	0.550004	0.460002	0.000000
0.000000	0.000000	0.000000	0.309986	0.079427	0.000000	0.440242	0.292813	0.000000	0.550007	0.460001	0.000000
0.000000	0.000000	0.000000	0.309986	0.079427	0.000000	0.440243	0.292812	0.000000	0.550009	0.459999	0.000000
0.000000	0.000000	0.000000	0.309986	0.079427	0.000000	0.440244	0.292811	0.000000	0.550011	0.459997	0.000000
0.000000	0.000000	0.000000	0.309986	0.079426	0.000000	0.440245	0.292810	0.000000	0.550012	0.459996	0.000000
0.000000	0.000000	0.000000	0.309986	0.079426	0.000000	0.440246	0.292809	0.000000	0.550014	0.459994	0.000000
0.000000	0.000000	0.000000	0.309987	0.079425	0.000000	0.440247	0.292808	0.000000	0.550015	0.459993	0.000000
0.000000	0.000000	0.000000	0.309987	0.079425	0.000000	0.440247	0.292807	0.000000	0.550017	0.459992	0.000000
0.000000	0.000000	0.000000	0.309987	0.079424	0.000000	0.440248	0.292807	0.000000	0.550018	0.459991	0.000000
0.000000	0.000000	0.000000	0.309987	0.079424	0.000000	0.440249	0.292806	0.000000	0.550019	0.459990	0.000000
0.000000	0.000000	0.000000	0.309987	0.079424	0.000000	0.440249	0.292805	0.000000	0.550020	0.459989	0.000000
0.000000	0.000000	0.000000	0.309987	0.079423	0.000000	0.440250	0.292804	0.000000	0.550020	0.459988	0.000000
0.000000	0.000000	0.000000	0.309987	0.079423	0.000000	0.440250	0.292804	0.000000	0.550021	0.459988	0.000000
0.000000	0.000000	0.000000	0.309987	0.079422	0.000000	0.440251	0.292803	0.000000	0.550021	0.459987	0.000000
0.000000	0.000000	0.000000	0.309987	0.079422	0.000000	0.440251	0.292803	0.000000	0.550021	0.459987	0.000000
0.000000	0.000000	0.000000	0.309987	0.079422	0.000000	0.440251	0.292802	0.000000	0.550021	0.459987	0.000000
0.000000	0.000000	0.000000	0.309987	0.079421	0.000000	0.440251	0.292802	0.000000	0.550021	0.459987	0.000000
0.000000	0.000000	0.000000	0.309988	0.079421	0.000000	0.440252	0.292802	0.000000	0.550021	0.459987	0.000000
0.000000	0.000000	0.000000	0.309988	0.079421	0.000000	0.440252	0.292802	0.000000	0.550020	0.459987	0.000000
0.000000	0.000000	0.000000	0.309988	0.079421	0.000000	0.440252	0.292801	0.000000	0.550019	0.459987	0.000000
0.000000	0.000000	0.000000	0.309988	0.079420	0.000000	0.440251	0.292801	0.000000	0.550019	0.459987	0.000000
0.000000	0.000000	0.000000	0.309988	0.079420	0.000000	0.440251	0.292801	0.000000	0.550018	0.459988	0.000000
0.000000	0.000000	0.000000	0.309988	0.079420	0.000000	0.440251	0.292801	0.000000	0.550017	0.459988	0.000000
0.000000	0.000000	0.000000	0.309988	0.079420	0.000000	0.440251	0.292801	0.000000	0.550016	0.459989	0.000000
0.000000	0.000000	0.000000	0.309988	0.079420	0.000000	0.440251	0.292801	0.000000	0.550014	0.459989	0.000000
0.000000	0.000000	0.000000	0.309988	0.079420	0.000000	0.440250	0.292801	0.000000	0.550013	0.459990	0.000000
0.000000	0.000000	0.000000	0.309988	0.079420	0.000000	0.440250	0.292801	0.000000	0.550012	0.459991	0.000000
0.000000	0.000000	0.000000	0.309988	0.079420	0.000000	0.440250	0.292802	0.000000	0.550010	0.459992	0.000000
0.000000	0.000000	0.000000	0.309988	0.079420	0.000000	0.440249	0.292802	0.000000	0.550009	0.459993	0.000000
0.000000	0.000000	0.000000	0.309988	0.079420	0.000000	0.440249	0.292802	0.000000	0.550007	0.459994	0.000000
0.000000	0.000000	0.000000	0.309988	0.079420	0.000000	0.440248	0.292803	0.000000	0.550005	0.459995	0.000000
0.000000	0.000000	0.000000	0.309988	0.079420	0.000000	0.440248	0.292803	0.000000	0.550004	0.459996	0.000000
0.000000	0.000000	0.000000	0.309988	0.079420	0.000000	0.440247	0.292803	0.000000	0.550002	0.459997	0.000000
0.000000	0.000000	0.000000	0.309988	0.079420	0.000000	0.440247	0.292804	0.000000	0.550001	0.459998	0.000000
0.000000	0.000000	0.000000	0.309988	0.079420	0.000000	0.440246	0.292804	0.000000	0.549999	0.459999	0.000000
0.000000	0.000000	0.000000	0.309988	0.079420	0.000000	0.440246	0.292804	0.000000	0.549997	0.460001	0.000000
0.000000	0.000000	0.000000	0.309988	0.079420	0.000000	0.440245	0.292805	0.000000	0.549996	0.460002	0.000000
0.000000	0.000000	0.000000	0.309988	0.079420	0.000000	0.440245	0.292805	0.000000	0.549994	0.460003	0.000000
0.000000	0.000000	0.000000	0.309988	0.079421	0.000000	0.440244	0.292806	0.000000	0.549993	0.460004	0.000000
0.000000	0.000000	0.000000	0.309988	0.079421	0.000000	0.440244	0.292806	0.000000	0.549992	0.460005	0.000000
0.000000	0.000000	0.000000	0.309988	0.079421	0.000000	0.440243	0.292807	0.000000	0.549990	0.460006	0.000000
0.000000	0.000000	0.000000	0.309988	0.079421	0.000000	0.440243	0.292807	0.000000	0.549989	0.460007	0.000000
0.000000	0.000000	0.000000	0.309987	0.079421	0.000000	0.440243	0.292808	0.000000	0.549988	0.460008	0.000000
0.000000	0.000000	0.000000	0.309987	0.079422	0.000000	0.440242	0.292808	0.000000	0.549987	0.460009	0.000000
0.000000	0.000000	0.000000	0.309987	0.079422	0.000000	0.440242	0.292808	0.000000	0.549986	0.460009	0.000000
0.000000	0.000000	0.000000	0.309987	0.079422	0.000000	0.440242	0.292809	0.000000	0.549985	0.460010	0.000000
0.000000	0.000000	0.000000	0.309987	0.079422	0.000000	0.440241	0.292809	0.000000	0.549984	0.460011	0.000000
0.000000	0.000000	0.000000	0.309987	0.079423	0.000000	0.440241	0.292809	0.000000	0.549984	0.460012	0.000000
0.000000	0.000000	0.000000	0.309987	0.079423	0.000000	0.440241	0.292810	0.000000	0.549983	0.460012	0.000000
0.000000	0.000000	0.000000	0.309987	0.079423	0.000000	0.440241	0.292810	0.000000	0.549983	0.460013	0.000000
0.000000	0.000000	0.000000	0.309987	0.079424	0.000000	0.440241	0.292810	0.000000	0.549983	0.460013	0.000000
0.000000	0.000000	0.000000	0.309987	0.079424	0.000000	0.440241	0.292811	0.000000	0.549982	0.460013	0.000000
0.000000	0.000000	0.000000	0.309987	0.079424	0.000000	0.440241	0.292811	0.000000	0.549982	0.460014	0.000000
0.000000	0.000000	0.000000	0.309987	0.079424	0.000000	0.440241	0.292811	0.000000	0.549982	0.460014	0.000000
0.000000	0.000000	0.000000	0.309987	0.079425	0.000000	0.440241	0.292811	0.000000	0.549982	0.460014	0.000000
0.000000	0.000000	0.000000	0.309987	0.079425	0.000000	0.440241	0.292811	0.000000	0.549983	0.460014	0.000000
0.000000	0.000000	0.000000	0.309987	0.079425	0.000000	0.440241	0.292811	0.000000	0.549983	0.460014	0.000000
0.000000	0.000000	0.000000	0.309986	0.079425	0.000000	0.440241	0.292812	0.000000	0.549983	0.460014	0.000000
0.000000	0.000000	0.000000	0.309986	0.079426	0.000000	0.440242	0.292812	0.000000	0.549984	0.460014	0.000000
0.000000	0.000000	0.000000	0.309986	0.079426	0.000000	0.440242	0.292812	0.000000	0.549984	0.460014	0.000000
0.000000	0.000000	0.000000	0.309986	0.079426	0.000000	0.440242	0.292812	0.000000	0.549985	0.460014	0.000000
0.000000	0.000000	0.000000	0.309986	0.079426	0.000000	0.440242	0.292812	0.000000	0.549986	0.460013	0.000000
0.000000	0.000000	0.000000	0.309986	0.079426	0.000000	0.440243	0.292811	0.000000	0.549986	0.460013	0.000000
0.000000	0.000000	0.000000	0.309986	0.079426	0.000000	0.440243	0.292811	0.000000	0.549987	0.460013	0.000000
0.000000	0.000000	0.000000	0.309986	0.079427	0.000000	0.440244	0.292811	0.000000	0.549988	0.460012	0.000000
0.000000	0.000000	0.000000	0.309986	0.079427	0.000000	0.440244	0.292811	0.000000	0.549989	0.460012	0.000000
0.000000	0.000000	0.000000	0.309986	0.079427	0.000000	0.440244	0.292811	0.000000	0.549990	0.460011	0.000000
0.000000	0.000000	0.000000	0.309986	0.079427	0.000000	0.440245	0.292811	0.000000	0.549991	0.460011	0.000000
0.000000	0.000000	0.000000	0.309986	0.079427	0.000000	0.440245	0.292811	0.000000	0.549992	0.460010	0.000000
0.000000	0.000000	0.000000	0.309986	0.079427	0.000000	0.440246	0.292810	0.000000	0.549993	0.460010	0.000000
0.000000	0.000000	0.000000	0.309986	0.079427	0.000000	0.440246	0.292810	0.000000	0.549994	0.460009	0.000000
0.000000	0.000000	0.000000	0.309986	0.079427	0.000000	0.440247	0.292810	0.000000	0.549995	0.460008	0.000000
0.000000	0.000000	0.000000	0.309986	0.079427	0.000000	0.440247	0.292810	0.000000	0.549996	0.460008	0.000000
0.000000	0.000000	0.000000	0.309986	0.079427	0.000000	0.440248	0.292809	0.000000	0.549997	0.460007	0.000000
0.000000	0.000000	0.000000	0.309986	0.079427	0.000000	0.440248	0.292809	0.000000	0.549997	0.460007	0.000000
0.000000	0.000000	0.000000	0.309986	0.079427	0.000000	0.440248	0.292809	0.000000	0.549998	0.460006	0.000000
0.000000	0.000000	0.000000	0.309986	0.079427	0.000000	0.440249	0.292808	0.000000	0.549999	0.460006	0.000000
0.000000	0.000000	0.000000	0.309986	0.079427	0.000000	0.440249	0.292808	0.000000	0.550000	0.460005	0.000000
0.000000	0.000000	0.000000	0.309986	0.079427	0.000000	0.440250	0.292808	0.000000	0.550001	0.460005	0.000000
0.000000	0.000000	0.000000	0.309986	0.079427	0.000000	0.440250	0.292808	0.000000	0.550001	0.460004	0.000000
0.000000	0.000000	0.000000	0.309986	0.079427	0.000000	0.440251	0.292807	0.000000	0.550002	0.460004	0.000000
0.000000	0.000000	0.000000	0.309986	0.079427	0.000000	0.440251	0.292807	0.000000	0.550002	0.460003	0.000000
0.000000	0.000000	0.000000	0.309986	0.079427	0.000000	0.440251	0.292807	0.000000	0.550003	0.460003	0.000000
0.000000	0.000000	0.000000	0.309986	0.079427	0.000000	0.440252	0.292806	0.000000	0.550003	0.460002	0.000000
0.000000	0.000000	0.000000	0.309986	0.079426	0.000000	0.440252	0.292806	0.000000	0.550004	0.460002	0.000000
0.000000	0.000000	0.000000	0.309986	0.079426	0.000000	0.440252	0.292806	0.000000	0.550004	0.460002	0.000000
0.000000	0.000000	0.000000	0.309986	0.079426	0.000000	0.440252	0.292806	0.000000	0.550004	0.460002	0.000000
0.000000	0.000000	0.000000	0.309986	0.079426	0.000000	0.440253	0.292805	0.000000	0.550004	0.460001	0.000000
0.000000	0.000000	0.000000	0.309986	0.079426	0.000000	0.440253	0.292805	0.000000	0.550005	0.460001	0.000000
0.000000	0.000000	0.000000	0.309986	0.079426	0.000000	0.440253	0.292805	0.000000	0.550005	0.460001	0.000000
0.000000	0.000000	0.000000	0.309986	0.079426	0.000000	0.440253	0.292805	0.000000	0.550004	0.460001	0.000000
0.000000	0.000000	0.000000	0.309986	0.079425	0.000000	0.440253	0.292804	0.000000	0.550004	0.460001	0.000000
0.000000	0.000000	0.000000	0.309986	0.079425	0.000000	0.440253	0.292804	0.000000	0.550004	0.460001	0.000000
0.000000	0.000000	0.000000	0.309987	0.079425	0.000000	0.440254	0.292804	0.000000	0.550004	0.460001	0.000000
0.000000	0.000000	0.000000	0.309987	0.079425	0.000000	0.440254	0.292804	0.000000	0.550004	0.460001	0.000000
0.000000	0.000000	0.000000	0.309987	0.079425	0.000000	0.440254	0.292804	0.000000	0.550003	0.460001	0.000000
0.000000	0.000000	0.000000	0.309987	0.079425	0.000000	0.440254	0.292803	0.000000	0.550003	0.460001	0.000000
0.000000	0.000000	0.000000	0.309987	0.079425	0.000000	0.440254	0.292803	0.000000	0.550003	0.460001	0.000000
0.000000	0.000000	0.000000	0.309987	0.079424	0.000000	0.440254	0.292803	0.000000	0.550002	0.460002	0.000000
0.000000	0.000000	0.000000	0.309987	0.079424	0.000000	0.440254	0.292803	0.000000	0.550002	0.460002	0.000000
0.000000	0.000000	0.000000	0.309987	0.079424	0.000000	0.440254	0.292803	0.000000	0.550001	0.460002	0.000000
0.000000	0.000000	0.000000	0.309987	0.079424	0.000000	0.440254	0.292803	0.000000	0.550001	0.460002	0.000000
0.000000	0.000000	0.000000	0.309987	0.079424	0.000000	0.440254	0.292803	0.000000	0.550000	0.460003	0.000000
0.000000	0.000000	0.000000	0.309987	0.079424	0.000000	0.440254	0.292803	0.000000	0.549999	0.460003	0.000000
0.000000	0.000000	0.000000	0.309987	0.079424	0.000000	0.440254	0.292803	0.000000	0.549999	0.460003	0.000000
0.000000	0.000000	0.000000	0.309987	0.079424	0.000000	0.440254	0.292803	0.000000	0.549998	0.460003	0.000000
0.000000	0.000000	0.000000	0.309987	0.079424	0.000000	0.440254	0.292803	0.000000	0.549998	0.460004	0.000000
0.000000	0.000000	0.000000	0.309987	0.079423	0.000000	0.440254	0.292802	0.000000	0.549997	0.460004	0.000000
0.000000	0.000000	0.000000	0.309987	0.079423	0.000000	0.440254	0.292802	0.000000	0.549996	0.460004	0.000000
0.000000	0.000000	0.000000	0.309987	0.079423	0.000000	0.440254	0.292802	0.000000	0.549996	0.460005	0.000000
0.000000	0.000000	0.000000	0.309987	0.079423	0.000000	0.440253	0.292802	0.000000	0.549995	0.460005	0.000000
0.000000	0.000000	0.000000	0.309987	0.079423	0.000000	0.440253	0.292802	0.000000	0.549995	0.460005	0.000000
0.000000	0.000000	0.000000	0.309987	0.079423	0.000000	0.440253	0.292802	0.000000	0.549994	0.460005	0.000000
0.000000	0.000000	0.000000	0.309987	0.079423	0.000000	0.440253	0.292802	0.000000	0.549994	0.460006	0.000000
0.000000	0.000000	0.000000	0.309987	0.079423	0.000000	0.440253	0.292802	0.000000	0.549993	0.460006	0.000000
0.000000	0.000000	0.000000	0.309987	0.079423	0.000000	0.440253	0.292802	0.000000	0.549993	0.460006	0.000000
0.000000	0.000000	0.000000	0.309987	0.079423	0.000000	0.440253	0.292802	0.000000	0.549993	0.460006	0.000000
0.000000	0.000000	0.000000	0.309987	0.079423	0.000000	0.440253	0.292802	0.000000	0.549992	0.460007	0.000000
0.000000	0.000000	0.000000	0.309987	0.079423	0.000000	0.440253	0.292802	0.000000	0.549992	0.460007	0.000000
0.000000	0.000000	0.000000	0.309987	0.079423	0.000000	0.440254	0.292802	0.000000	0.549992	0.460007	0.000000
0.000000	0.000000	0.000000	0.309987	0.079423	0.000000	0.440254	0.292802	0.000000	0.549992	0.460007	0.000000
0.000000	0.000000	0.000000	0.309987	0.079423	0.000000	0.440254	0.292802	0.000000	0.549991	0.460007	0.000000
0.000000	0.000000	0.000000	0.309987	0.079423	0.000000	0.440254	0.292802	0.000000	0.549991	0.460007	0.000000
0.000000	0.000000	0.000000	0.309987	0.079423	0.000000	0.440254	0.292802	0.000000	0.549991	0.460007	0.000000
0.000000	0.000000	0.000000	0.309987	0.079423	0.000000	0.440254	0.292801	0.000000	0.549991	0.460007	0.000000
0.000000	0.000000	0.000000	0.309987	0.079423	0.000000	0.440254	0.292801	0.000000	0.549991	0.460007	0.000000
0.000000	0.000000	0.000000	0.309987	0.079423	0.000000	0.440254	0.292801	0.000000	0.549991	0.460007	0.000000
0.000000	0.000000	0.000000	0.309987	0.079423	0.000000	0.440255	0.292801	0.000000	0.549991	0.460007	0.000000
0.000000	0.000000	0.000000	0.309987	0.079423	0.000000	0.440255	0.292801	0.000000	0.549992	0.460007	0.000000
0.000000	0.000000	0.000000	0.309987	0.079423	0.000000	0.440255	0.292801	0.000000	0.549992	0.460007	0.000000
0.000000	0.000000	0.000000	0.309987	0.079423	0.000000	0.440255	0.292801	0.000000	0.549992	0.460007	0.000000
0.000000	0.000000	0.000000	0.309987	0.079423	0.000000	0.440255	0.292801	0.000000	0.549992	0.460007	0.000000
0.000000	0.000000	0.000000	0.309987	0.079423	0.000000	0.440256	0.292801	0.000000	0.549993	0.460007	0.000000
0.000000	0.000000	0.000000	0.309987	0.079423	0.000000	0.440256	0.292801	0.000000	0.549993	0.460006	0.000000
0.000000	0.000000	0.000000	0.309987	0.079423	0.000000	0.440256	0.292800	0.000000	0.549993	0.460006	0.000000
0.000000	0.000000	0.000000	0.309987	0.079423	0.000000	0.440256	0.292800	0.000000	0.549994	0.460006	0.000000
0.000000	0.000000	0.000000	0.309987	0.079423	0.000000	0.440257	0.292800	0.000000	0.549994	0.460006	0.000000
0.000000	0.000000	0.000000	0.309987	0.079423	0.000000	0.440257	0.292800	0.000000	0.549994	0.460006	0.000000
0.000000	0.000000	0.000000	0.309987	0.079423	0.000000	0.440257	0.292800	0.000000	0.549995	0.460005	0.000000
0.000000	0.000000	0.000000	0.309987	0.079423	0.000000	0.440257	0.292800	0.000000	0.549995	0.460005	0.000000
0.000000	0.000000	0.000000	0.309987	0.079423	0.000000	0.440258	0.292800	0.000000	0.549996	0.460005	0.000000
0.000000	0.000000	0.000000	0.309987	0.079423	0.000000	0.440258	0.292800	0.000000	0.549996	0.460005	0.000000
0.000000	0.000000	0.000000	0.309987	0.079423	0.000000	0.440258	0.292799	0.000000	0.549997	0.460004	0.000000
0.000000	0.000000	0.000000	0.309987	0.079423	0.000000	0.440259	0.292799	0.000000	0.549997	0.460004	0.000000
0.000000	0.000000	0.000000	0.309987	0.079423	0.000000	0.440259	0.292799	0.000000	0.549997	0.460004	0.000000
0.000000	0.000000	0.000000	0.309987	0.079423	0.000000	0.440259	0.292799	0.000000	0.549998	0.460004	0.000000
0.000000	0.000000	0.000000	0.309987	0.079423	0.000000	0.440259	0.292799	0.000000	0.549998	0.460003	0.000000
0.000000	0.000000	0.000000	0.309987	0.079423	0.000000	0.440260	0.292799	0.000000	0.549999	0.460003	0.000000
0.000000	0.000000	0.000000	0.309987	0.079423	0.000000	0.440260	0.292799	0.000000	0.549999	0.460003	0.000000
0.000000	0.000000	0.000000	0.309987	0.079424	0.000000	0.440260	0.292799	0.000000	0.549999	0.460003	0.000000
0.000000	0.000000	0.000000	0.309987	0.079424	0.000000	0.440260	0.292798	0.000000	0.550000	0.460003	0.000000
0.000000	0.000000	0.000000	0.309987	0.079424	0.000000	0.440261	0.292798	0.000000	0.550000	0.460003	0.000000
0.000000	0.000000	0.000000	0.309987	0.079424	0.000000	0.440261	0.292798	0.000000	0.550000	0.460002	0.000000
0.000000	0.000000	0.000000	0.309987	0.079424	0.000000	0.440261	0.292798	0.000000	0.550001	0.460002	0.000000
0.000000	0.000000	0.000000	0.309987	0.079424	0.000000	0.440261	0.292798	0.000000	0.550001	0.460002	0.000000
0.000000	0.000000	0.000000	0.309987	0.079424	0.000000	0.440261	0.292798	0.000000	0.550001	0.460002	0.000000
0.000000	0.000000	0.000000	0.309987	0.079424	0.000000	0.440261	0.292798	0.000000	0.550001	0.460002	0.000000
0.000000	0.000000	0.000000	0.309987	0.079424	0.000000	0.440262	0.292798	0.000000	0.550001	0.460002	0.000000
0.000000	0.000000	0.000000	0.309987	0.079424	0.000000	0.440262	0.292798	0.000000	0.550001	0.460002	0.000000
0.000000	0.000000	0.000000	0.309987	0.079424	0.000000	0.440262	0.292798	0.000000	0.550001	0.460002	0.000000
0.000000	0.000000	0.000000	0.309987	0.079424	0.000000	0.440262	0.292798	0.000000	0.550001	0.460002	0.000000
0.000000	0.000000	0.000000	0.309987	0.079424	0.000000	0.440262	0.292798	0.000000	0.550001	0.460002	0.000000
0.000000	0.000000	0.000000	0.309987	0.079424	0.000000	0.440262	0.292798	0.000000	0.550001	0.460002	0.000000
0.000000	0.000000	0.000000	0.309987	0.079424	0.000000	0.440262	0.292798	0.000000	0.550001	0.460002	0.000000
0.000000	0.000000	0.000000	0.309987	0.079424	0.000000	0.440262	0.292798	0.000000	0.550001	0.460003	0.000000
0.000000	0.000000	0.000000	0.309987	0.079424	0.000000	0.440262	0.292798	0.000000	0.550001	0.460003	0.000000
0.000000	0.000000	0.000000	0.309987	0.079424	0.000000	0.440262	0.292798	0.000000	0.550000	0.460003	0.000000
0.000000	0.000000	0.000000	0.309987	0.079424	0.000000	0.440262	0.292798	0.000000	0.550000	0.460003	0.000000
0.000000	0.000000	0.000000	0.309987	0.079424	0.000000	0.440262	0.292798	0.000000	0.550000	0.460003	0.000000
0.000000	0.000000	0.000000	0.309987	0.079424	0.000000	0.440262	0.292798	0.000000	0.550000	0.460003	0.000000
0.000000	0.000000	0.000000	0.309987	0.079424	0.000000	0.440262	0.292798	0.000000	0.549999	0.460004	0.000000
0.000000	0.000000	0.000000	0.309987	0.079424	0.000000	0.440262	0.292798	0.000000	0.549999	0.460004	0.000000
0.000000	0.000000	0.000000	0.309987	0.079424	0.000000	0.440262	0.292798	0.000000	0.549999	0.460004	0.000000
0.000000	0.000000	0.000000	0.309987	0.079424	0.000000	0.440262	0.292798	0.000000	0.549998	0.460004	0.000000
0.000000	0.000000	0.000000	0.309987	0.079424	0.000000	0.440262	0.292798	0.000000	0.549998	0.460005	0.000000
0.000000	0.000000	0.000000	0.309987	0.079424	0.000000	0.440262	0.292798	0.000000	0.549998	0.460005	0.000000
0.000000	0.000000	0.000000	0.309987	0.079424	0.000000	0.440262	0.292798	0.000000	0.549997	0.460005	0.000000
0.000000	0.000000	0.000000	0.309987	0.079424	0.000000	0.440262	0.292798	0.000000	0.549997	0.460005	0.000000
0.000000	0.000000	0.000000	0.309987	0.079424	0.000000	0.440262	0.292798	0.000000	0.549996	0.460006	0.000000
0.000000	0.000000	0.000000	0.309987	0.079424	0.000000	0.440262	0.292798	0.000000	0.549996	0.460006	0.000000
0.000000	0.000000	0.000000	0.309987	0.079424	0.000000	0.440262	0.292798	0.000000	0.549996	0.460006	0.000000
0.000000	0.000000	0.000000	0.309987	0.079424	0.000000	0.440262	0.292798	0.000000	0.549995	0.460006	0.000000
0.000000	0.000000	0.000000	0.309987	0.079424	0.000000	0.440262	0.292798	0.000000	0.549995	0.460007	0.000000
0.000000	0.000000	0.000000	0.309987	0.079424	0.000000	0.440262	0.292798	0.000000	0.549995	0.460007	0.000000
0.000000	0.000000	0.000000	0.309987	0.079424	0.000000	0.440262	0.292798	0.000000	0.549994	0.460007	0.000000
0.000000	0.000000	0.000000	0.309987	0.079424	0.000000	0.440263	0.292798	0.000000	0.549994	0.460007	0.000000
0.000000	0.000000	0.000000	0.309987	0.079424	0.000000	0.440263	0.292798	0.000000	0.549994	0.460007	0.000000
0.000000	0.000000	0.000000	0.309987	0.079424	0.000000	0.440263	0.292798	0.000000	0.549993	0.460008	0.000000
0.000000	0.000000	0.000000	0.309987	0.079424	0.000000	0.440263	0.292798	0.000000	0.549993	0.460008	0.000000
0.000000	0.000000	0.000000	0.309987	0.079424	0.000000	0.440263	0.292798	0.000000	0.549993	0.460008	0.000000
0.000000	0.000000	0.000000	0.309987	0.079424	0.000000	0.440263	0.292798	0.000000	0.549993	0.460008	0.000000
0.000000	0.000000	0.000000	0.309987	0.079424	0.000000	0.440263	0.292797	0.000000	0.549993	0.460008	0.000000
0.000000	0.000000	0.000000	0.309987	0.079424	0.000000	0.440263	0.292797	0.000000	0.549992	0.460008	0.000000
0.000000	0.000000	0.000000	0.309987	0.079424	0.000000	0.440263	0.292797	0.000000	0.549992	0.460008	0.000000
0.000000	0.000000	0.000000	0.309987	0.079424	0.000000	0.440263	0.292797	0.000000	0.549992	0.460008	0.000000
0.000000	0.000000	0.000000	0.309987	0.079424	0.000000	0.440263	0.292797	0.000000	0.549992	0.460008	0.000000
0.000000	0.000000	0.000000	0.309987	0.079424	0.000000	0.440264	0.292797	0.000000	0.549992	0.460008	0.000000
0.000000	0.000000	0.000000	0.309987	0.079424	0.000000	0.440264	0.292797	0.000000	0.549992	0.460008	0.000000
0.000000	0.000000	0.000000	0.309987	0.079424	0.000000	0.440264	0.292797	0.000000	0.549992	0.460008	0.000000
0.000000	0.000000	0.000000	0.309987	0.079424	0.000000	0.440264	0.292797	0.000000	0.549992	0.460008	0.000000
0.000000	0.000000	0.000000	0.309987	0.079424	0.000000	0.440264	0.292796	0.000000	0.549992	0.460008	0.000000
0.000000	0.000000	0.000000	0.309987	0.079424	0.000000	0.440264	0.292796	0.000000	0.549992	0.460008	0.000000
0.000000	0.000000	0.000000	0.309987	0.079424	0.000000	0.440265	0.292796	0.000000	0.549993	0.460008	0.000000
0.000000	0.000000	0.000000	0.309987	0.079424	0.000000	0.440265	0.292796	0.000000	0.549993	0.460008	0.000000
0.000000	0.000000	0.000000	0.309987	0.079424	0.000000	0.440265	0.292796	0.000000	0.549993	0.460008	0.000000
0.000000	0.000000	0.000000	0.309987	0.079424	0.000000	0.440265	0.292796	0.000000	0.549993	0.460007	0.000000
0.000000	0.000000	0.000000	0.309987	0.079424	0.000000	0.440266	0.292795	0.000000	0.549993	0.460007	0.000000
0.000000	0.000000	0.000000	0.309987	0.079424	0.000000	0.440266	0.292795	0.000000	0.549994	0.460007	0.000000
0.000000	0.000000	0.000000	0.309987	0.079424	0.000000	0.440266	0.292795	0.000000	0.549994	0.460007	0.000000
0.000000	0.000000	0.000000	0.309987	0.079424	0.000000	0.440266	0.292795	0.000000	0.549994	0.460007	0.000000
0.000000	0.000000	0.000000	0.309987	0.079423	0.000000	0.440267	0.292795	0.000000	0.549994	0.460006	0.000000
0.000000	0.000000	0.000000	0.309987	0.079423	0.000000	0.440267	0.292794	0.000000	0.549995	0.460006	0.000000
0.000000	0.000000	0.000000	0.309987	0.079423	0.000000	0.440267	0.292794	0.000000	0.549995	0.460006	0.000000
0.000000	0.000000	0.000000	0.309987	0.079423	0.000000	0.440267	0.292794	0.000000	0.549995	0.460006	0.000000
0.000000	0.000000	0.000000	0.309987	0.079423	0.000000	0.440268	0.292794	0.000000	0.549996	0.460005	0.000000
0.000000	0.000000	0.000000	0.309987	0.079423	0.000000	0.440268	0.292794	0.000000	0.549996	0.460005	0.000000
0.000000	0.000000	0.000000	0.309987	0.079423	0.000000	0.440268	0.292793	0.000000	0.549996	0.460005	0.000000
0.000000	0.000000	0.000000	0.309987	0.079423	0.000000	0.440268	0.292793	0.000000	0.549997	0.460005	0.000000
0.000000	0.000000	0.000000	0.309987	0.079423	0.000000	0.440269	0.292793	0.000000	0.549997	0.460004	0.000000
0.000000	0.000000	0.000000	0.309987	0.079423	0.000000	0.440269	0.292793	0.000000	0.549997	0.460004	0.000000
0.000000	0.000000	0.000000	0.309987	0.079423	0.000000	0.440269	0.292792	0.000000	0.549998	0.460004	0.000000
0.000000	0.000000	0.000000	0.309987	0.079423	0.000000	0.440270	0.292792	0.000000	0.549998	0.460004	0.000000
0.000000	0.000000	0.000000	0.309987	0.079423	0.000000	0.440270	0.292792	0.000000	0.549998	0.460004	0.000000
0.000000	0.000000	0.000000	0.309987	0.079423	0.000000	0.440270	0.292792	0.000000	0.549998	0.460003	0.000000
0.000000	0.000000	0.000000	0.309987	0.079423	0.000000	0.440270	0.292792	0.000000	0.549999	0.460003	0.000000
0.000000	0.000000	0.000000	0.309987	0.079423	0.000000	0.440270	0.292792	0.000000	0.549999	0.460003	0.000000
0.000000	0.000000	0.000000	0.309987	0.079423	0.000000	0.440271	0.292791	0.000000	0.549999	0.460003	0.000000
0.000000	0.000000	0.000000	0.309987	0.079423	0.000000	0.440271	0.292791	0.000000	0.549999	0.460003	0.000000
0.000000	0.000000	0.000000	0.309987	0.079423	0.000000	0.440271	0.292791	0.000000	0.549999	0.460003	0.000000
0.000000	0.000000	0.000000	0.309987	0.079423	0.000000	0.440271	0.292791	0.000000	0.550000	0.460003	0.000000
0.000000	0.000000	0.000000	0.309987	0.079423	0.000000	0.440271	0.292791	0.000000	0.550000	0.460002	0.000000
0.000000	0.000000	0.000000	0.309987	0.079423	0.000000	0.440272	0.292791	0.000000	0.550000	0.460002	0.000000
0.000000	0.000000	0.000000	0.309987	0.079423	0.000000	0.440272	0.292791	0.000000	0.550000	0.460002	0.000000
0.000000	0.000000	0.000000	0.309987	0.079423	0.000000	0.440272	0.292790	0.000000	0.550000	0.460002	0.000000
0.000000	0.000000	0.000000	0.309987	0.079423	0.000000	0.440272	0.292790	0.000000	0.550000	0.460002	0.000000
0.000000	0.000000	0.000000	0.309987	0.079422	0.000000	0.440272	0.292790	0.000000	0.550000	0.460002	0.000000
0.000000	0.000000	0.000000	0.309987	0.079422	0.000000	0.440272	0.292790	0.000000	0.550000	0.460002	0.000000
0.000000	0.000000	0.000000	0.309987	0.079422	0.000000	0.440273	0.292790	0.000000	0.550000	0.460002	0.000000
0.000000	0.000000	0.000000	0.309987	0.079422	0.000000	0.440273	0.292790	0.000000	0.550000	0.460002	0.000000
0.000000	0.000000	0.000000	0.309987	0.079422	0.000000	0.440273	0.292790	0.000000	0.550000	0.460002	0.000000
0.000000	0.000000	0.000000	0.309987	0.079422	0.000000	0.440273	0.292790	0.000000	0.550000	0.460002	0.000000
0.000000	0.000000	0.000000	0.309987	0.079422	0.000000	0.440273	0.292790	0.000000	0.550000	0.460002	0.000000
0.000000	0.000000	0.000000	0.309987	0.079423	0.000000	0.440273	0.292790	0.000000	0.549999	0.460003	0.000000
0.000000	0.000000	0.000000	0.309987	0.079423	0.000000	0.440273	0.292790	0.000000	0.549999	0.460003	0.000000
0.000000	0.000000	0.000000	0.309987	0.079423	0.000000	0.440273	0.292790	0.000000	0.549999	0.460003	0.000000
0.000000	0.000000	0.000000	0.309987	0.079423	0.000000	0.440273	0.292790	0.000000	0.549999	0.460003	0.000000
0.000000	0.000000	0.000000	0.309987	0.079423	0.000000	0.440273	0.292790	0.000000	0.549999	0.460003	0.000000
0.000000	0.000000	0.000000	0.309987	0.079423	0.000000	0.440273	0.292790	0.000000	0.549999	0.460003	0.000000
0.000000	0.000000	0.000000	0.309987	0.079423	0.000000	0.440273	0.292790	0.000000	0.549998	0.460003	0.000000
0.000000	0.000000	0.000000	0.309987	0.079423	0.000000	0.440273	0.292790	0.000000	0.549998	0.460004	0.000000
0.000000	0.000000	0.000000	0.309987	0.079423	0.000000	0.440273	0.292790	0.000000	0.549998	0.460004	0.000000
0.000000	0.000000	0.000000	0.309987	0.079423	0.000000	0.440273	0.292790	0.000000	0.549998	0.460004	0.000000
0.000000	0.000000	0.000000	0.309987	0.079423	0.000000	0.440274	0.292790	0.000000	0.549998	0.460004	0.000000
0.000000	0.000000	0.000000	0.309987	0.079423	0.000000	0.440274	0.292790	0.000000	0.549997	0.460004	0.000000
0.000000	0.000000	0.000000	0.309987	0.079423	0.000000	0.440274	0.292790	0.000000	0.549997	0.460004	0.000000
0.000000	0.000000	0.000000	0.309987	0.079423	0.000000	0.440274	0.292790	0.000000	0.549997	0.460005	0.000000
0.000000	0.000000	0.000000	0.309987	0.079423	0.000000	0.440274	0.292790	0.000000	0.549997	0.460005	0.000000
0.000000	0.000000	0.000000	0.309987	0.079423	0.000000	0.440274	0.292790	0.000000	0.549996	0.460005	0.000000
0.000000	0.000000	0.000000	0.309987	0.079423	0.000000	0.440274	0.292790	0.000000	0.549996	0.460005	0.000000
0.000000	0.000000	0.000000	0.309987	0.079423	0.000000	0.440274	0.292790	0.000000	0.549996	0.460005	0.000000
0.000000	0.000000	0.000000	0.309987	0.079423	0.000000	0.440274	0.292790	0.000000	0.549996	0.460006	0.000000
0.000000	0.000000	0.000000	0.309987	0.079423	0.000000	0.440274	0.292790	0.000000	0.549995	0.460006	0.000000
0.000000	0.000000	0.000000	0.309987	0.079423	0.000000	0.440274	0.292790	0.000000	0.549995	0.460006	0.000000
0.000000	0.000000	0.000000	0.309987	0.079423	0.000000	0.440274	0.292790	0.000000	0.549995	0.460006	0.000000
0.000000	0.000000	0.000000	0.309987	0.079423	0.000000	0.440274	0.292790	0.000000	0.549995	0.460006	0.000000
0.000000	0.000000	0.000000	0.309987	0.079423	0.000000	0.440274	0.292790	0.000000	0.549995	0.460006	0.000000
0.000000	0.000000	0.000000	0.309987	0.079423	0.000000	0.440274	0.292790	0.000000	0.549995	0.460006	0.000000
0.000000	0.000000	0.000000	0.309987	0.079423	0.000000	0.440274	0.292790	0.000000	0.549994	0.460007	0.000000
0.000000	0.000000	0.000000	0.309987	0.079423	0.000000	0.440274	0.292790	0.000000	0.549994	0.460007	0.000000
0.000000	0.000000	0.000000	0.309987	0.079423	0.000000	0.440274	0.292790	0.000000	0.549994	0.460007	0.000000
0.000000	0.000000	0.000000	0.309987	0.079423	0.000000	0.440275	0.292790	0.000000	0.549994	0.460007	0.000000
0.000000	0.000000	0.000000	0.309987	0.079423	0.000000	0.440275	0.292790	0.000000	0.549994	0.460007	0.000000
0.000000	0.000000	0.000000	0.309987	0.079423	0.000000	0.440275	0.292790	0.000000	0.549994	0.460007	0.000000
0.000000	0.000000	0.000000	0.309987	0.079423	0.000000	0.440275	0.292789	0.000000	0.549994	0.460007	0.000000
0.000000	0.000000	0.000000	0.309987	0.079423	0.000000	0.440275	0.292789	0.000000	0.549994	0.460007	0.000000
0.000000	0.000000	0.000000	0.309987	0.079423	0.000000	0.440275	0.292789	0.000000	0.549994	0.460007	0.000000
0.000000	0.000000	0.000000	0.309987	0.079423	0.000000	0.440275	0.292789	0.000000	0.549994	0.460007	0.000000
0.000000	0.000000	0.000000	0.309987	0.079423	0.000000	0.440275	0.292789	0.000000	0.549994	0.460007	0.000000
0.000000	0.000000	0.000000	0.309987	0.079423	0.000000	0.440276	0.292789	0.000000	0.549994	0.460007	0.000000
0.000000	0.000000	0.000000	0.309987	0.079423	0.000000	0.440276	0.292789	0.000000	0.549994	0.460007	0.000000
0.000000	0.000000	0.000000	0.309987	0.079423	0.000000	0.440276	0.292789	0.000000	0.549994	0.460007	0.000000
