## Supplementary material for "Visualising joint force-velocity properties in musculoskeletal models": Code&Data: A03_FB_P04_x2_actOutput.csv

0.000444	0.000000	0.000444	0.000000	0.000444	0.000000
0.001685	0.000000	0.001685	0.000000	0.001685	0.000000
0.003991	0.000000	0.003991	0.000000	0.003991	0.000000
0.007562	0.000000	0.007562	0.000000	0.007562	0.000000
0.012537	0.000000	0.012537	0.000000	0.012537	0.000000
0.019001	0.000000	0.019001	0.000000	0.019001	0.000000
0.026997	0.000000	0.026997	0.000000	0.026997	0.000000
0.036528	0.000000	0.036528	0.000000	0.036528	0.000000
0.047566	0.000000	0.047566	0.000000	0.047566	0.000000
0.060059	0.000000	0.060059	0.000000	0.060059	0.000000
0.073935	0.000000	0.073935	0.000000	0.073935	0.000000
0.089103	0.000000	0.089103	0.000000	0.089103	0.000000
0.105463	0.000000	0.105463	0.000000	0.105463	0.000000
0.122907	0.000000	0.122907	0.000000	0.122907	0.000000
0.141321	0.000000	0.141321	0.000000	0.141321	0.000000
0.160588	0.000000	0.160588	0.000000	0.160588	0.000000
0.180591	0.000000	0.180591	0.000000	0.180591	0.000000
0.201213	0.000000	0.201213	0.000000	0.201213	0.000000
0.222344	0.000000	0.222344	0.000000	0.222344	0.000000
0.243873	0.000000	0.243873	0.000000	0.243873	0.000000
0.265697	0.000000	0.265697	0.000000	0.265697	0.000000
0.287719	0.000000	0.287719	0.000000	0.287719	0.000000
0.309847	0.000000	0.309847	0.000000	0.309847	0.000000
0.331995	0.000000	0.331995	0.000000	0.331995	0.000000
0.354086	0.000000	0.354086	0.000000	0.354086	0.000000
0.376048	0.000000	0.376048	0.000000	0.376048	0.000000
0.397816	0.000000	0.397816	0.000000	0.397816	0.000000
0.419333	0.000000	0.419333	0.000000	0.419320	0.000000
0.440546	0.000000	0.440546	0.000000	0.440301	0.000008
0.461410	0.000000	0.461410	0.000000	0.460553	0.000056
0.481886	0.000000	0.481886	0.000000	0.479912	0.000199
0.501939	0.000000	0.501939	0.000000	0.498255	0.000511
0.521540	0.000000	0.521540	0.000000	0.515488	0.001080
0.540666	0.000000	0.540666	0.000000	0.531546	0.002007
0.559297	0.000000	0.559297	0.000000	0.546388	0.003407
0.577416	0.000000	0.577416	0.000000	0.559988	0.005399
0.595014	0.000000	0.595004	0.000000	0.572341	0.008111
0.612080	0.000000	0.611866	0.000018	0.583450	0.011678
0.628611	0.000000	0.627850	0.000091	0.593333	0.016214
0.644603	0.000000	0.642844	0.000276	0.602014	0.021826
0.660057	0.000000	0.656763	0.000645	0.609523	0.028605
0.674976	0.000000	0.669549	0.001279	0.615897	0.036626
0.689363	0.000000	0.681168	0.002268	0.621175	0.045949
0.703225	0.000000	0.691600	0.003705	0.625402	0.056593
0.716568	0.000000	0.700844	0.005684	0.628623	0.068548
0.729403	0.000000	0.708907	0.008300	0.630882	0.081776
0.741739	0.000000	0.715809	0.011645	0.632228	0.096219
0.753586	0.000000	0.721575	0.015806	0.632708	0.111802
0.764956	0.000000	0.726237	0.020868	0.632369	0.128438
0.775862	0.000000	0.729834	0.026906	0.631256	0.146032
0.786316	0.000000	0.732404	0.033994	0.629417	0.164482
0.796331	0.000000	0.733990	0.042199	0.626894	0.183683
0.805920	0.000000	0.734637	0.051583	0.623732	0.203529
0.815097	0.000000	0.734390	0.062187	0.619973	0.223916
0.823875	0.000000	0.733296	0.074019	0.615657	0.244740
0.832269	0.000000	0.731398	0.087059	0.610824	0.265901
0.840291	0.000000	0.728744	0.101263	0.605511	0.287306
0.847954	0.000000	0.725377	0.116569	0.599756	0.308863
0.855273	0.000000	0.721341	0.132901	0.593593	0.330490
0.862261	0.000000	0.716679	0.150171	0.587054	0.352106
0.868929	0.000000	0.711433	0.168287	0.580173	0.373641
0.875290	0.000000	0.705642	0.187150	0.572980	0.395027
0.881358	0.000000	0.699347	0.206659	0.565503	0.416207
0.887144	0.000000	0.692583	0.226714	0.557770	0.437125
0.892659	0.000000	0.685387	0.247214	0.549808	0.457734
0.897915	0.000000	0.677794	0.268065	0.541642	0.477992
0.902924	0.000000	0.669836	0.289171	0.533295	0.497863
0.907694	0.000000	0.661546	0.310446	0.524789	0.517316
0.912238	0.000000	0.652954	0.331806	0.516147	0.536323
0.916565	0.000000	0.644089	0.353173	0.507388	0.554863
0.920684	0.000000	0.634978	0.374475	0.498531	0.572918
0.924606	0.000000	0.625647	0.395647	0.489594	0.590473
0.928338	0.000000	0.616122	0.416628	0.480595	0.607519
0.931889	0.000000	0.606426	0.437365	0.471549	0.624049
0.935268	0.000000	0.596582	0.457810	0.462471	0.640057
0.938483	0.000000	0.586611	0.477919	0.453375	0.655542
0.941541	0.000000	0.576534	0.497656	0.444275	0.670505
0.944450	0.000000	0.566369	0.516988	0.435183	0.684948
0.947216	0.000000	0.556136	0.535889	0.426110	0.698876
0.949846	0.000000	0.545850	0.554335	0.417069	0.712295
0.952194	0.000008	0.535528	0.572307	0.408068	0.725212
0.954141	0.000034	0.525185	0.589792	0.399117	0.737637
0.955598	0.000102	0.514836	0.606777	0.390225	0.749579
0.956493	0.000235	0.504494	0.623254	0.381400	0.761048
0.956778	0.000473	0.494172	0.639219	0.372650	0.772056
0.956415	0.000843	0.483882	0.654669	0.363982	0.782615
0.955383	0.001388	0.473634	0.669604	0.355401	0.792736
0.953670	0.002137	0.463440	0.684026	0.346915	0.802433
0.951274	0.003132	0.453308	0.697938	0.338528	0.811719
0.948198	0.004400	0.443249	0.711347	0.330245	0.820606
0.944453	0.005978	0.433269	0.724259	0.322070	0.829108
0.940055	0.007888	0.423378	0.736683	0.314009	0.837238
0.935022	0.010160	0.413582	0.748627	0.306063	0.845008
0.929377	0.012807	0.403888	0.760102	0.298237	0.852433
0.923143	0.015853	0.394302	0.771119	0.290534	0.859523
0.916347	0.019302	0.384829	0.781689	0.282955	0.866293
0.909014	0.023167	0.375475	0.791824	0.275502	0.872755
0.901174	0.027445	0.366244	0.801537	0.268179	0.878920
0.892855	0.032140	0.357140	0.810840	0.260986	0.884801
0.884084	0.037240	0.348168	0.819745	0.253925	0.890409
0.874891	0.042740	0.339331	0.828267	0.246996	0.895756
0.865302	0.048624	0.330630	0.836417	0.240200	0.900852
0.855347	0.054878	0.322070	0.844209	0.233538	0.905708
0.845053	0.061481	0.313653	0.851655	0.227010	0.910334
0.834445	0.068413	0.305379	0.858768	0.220616	0.914741
0.823551	0.075648	0.297252	0.865560	0.214356	0.918937
0.812395	0.083158	0.289271	0.872044	0.208230	0.922933
0.801001	0.090911	0.281439	0.878232	0.202237	0.926737
0.789395	0.098877	0.273757	0.884136	0.196377	0.930358
0.777597	0.107019	0.266223	0.889766	0.190648	0.933804
0.765631	0.115301	0.258840	0.895135	0.185050	0.937084
0.753518	0.123687	0.251607	0.900253	0.179583	0.940204
0.741278	0.132136	0.244523	0.905131	0.174244	0.943172
0.728931	0.140610	0.237589	0.909778	0.169032	0.945995
0.716495	0.149070	0.230804	0.914206	0.163947	0.948681
0.703988	0.157475	0.224167	0.918423	0.158986	0.951235
0.691428	0.165785	0.217678	0.922439	0.154148	0.953663
0.678830	0.173961	0.211335	0.926262	0.149432	0.955972
0.666211	0.181963	0.205138	0.929902	0.144836	0.958168
0.653586	0.189752	0.199085	0.933366	0.140357	0.960255
0.640967	0.197289	0.193175	0.936663	0.135996	0.962239
0.628369	0.204537	0.187405	0.939801	0.131748	0.964125
0.615805	0.211459	0.181776	0.942786	0.127613	0.965918
0.603285	0.218018	0.176285	0.945625	0.123589	0.967622
0.590831	0.224179	0.170930	0.948326	0.119674	0.969241
0.578488	0.229919	0.165710	0.950895	0.115865	0.970780
0.566327	0.235218	0.160622	0.953338	0.112162	0.972242
0.554437	0.240065	0.155664	0.955662	0.108561	0.973632
0.542923	0.244453	0.150836	0.957871	0.105061	0.974952
0.531903	0.248381	0.146134	0.959971	0.101659	0.976207
0.521505	0.251850	0.141557	0.961968	0.098355	0.977399
0.511868	0.254866	0.137102	0.963866	0.095145	0.978532
0.503133	0.257436	0.132767	0.965670	0.092028	0.979608
0.495448	0.259572	0.128550	0.967385	0.089001	0.980630
0.488940	0.261284	0.124449	0.969015	0.086063	0.981601
0.483693	0.262587	0.120462	0.970564	0.083212	0.982524
0.479759	0.263495	0.116586	0.972036	0.080445	0.983400
0.477159	0.264024	0.112819	0.973395	0.077761	0.984233
0.475891	0.264191	0.109159	0.974557	0.075157	0.985008
0.475931	0.264012	0.105604	0.975402	0.072633	0.985643
0.477241	0.263505	0.102161	0.975832	0.070185	0.986011
0.479766	0.262686	0.098846	0.975773	0.067823	0.986008
0.483443	0.261574	0.095676	0.975169	0.065560	0.985555
0.488200	0.260185	0.092674	0.973978	0.063414	0.984592
0.493960	0.258536	0.089864	0.972175	0.061410	0.983075
0.500641	0.256644	0.087271	0.969743	0.059570	0.980973
0.508162	0.254526	0.084920	0.966676	0.057923	0.978267
0.516437	0.252197	0.082836	0.962974	0.056493	0.974947
0.525385	0.249673	0.081042	0.958643	0.055307	0.971013
0.534924	0.246969	0.079559	0.953697	0.054387	0.966469
0.544975	0.244100	0.078406	0.948151	0.053757	0.961324
0.555463	0.241079	0.077599	0.942024	0.053434	0.955594
0.566314	0.237921	0.077149	0.935339	0.053436	0.949295
0.577462	0.234639	0.077066	0.928117	0.053775	0.942448
0.588841	0.231244	0.077357	0.920385	0.054461	0.935076
0.600391	0.227750	0.078022	0.912168	0.055499	0.927202
0.612058	0.224166	0.079061	0.903493	0.056890	0.918851
0.623790	0.220505	0.080470	0.894386	0.058634	0.910049
0.635541	0.216776	0.082240	0.884875	0.060725	0.900821
0.647268	0.212989	0.084362	0.874985	0.063154	0.891194
0.658931	0.209154	0.086820	0.864744	0.065910	0.881193
0.670498	0.205279	0.089600	0.854177	0.068977	0.870846
0.681937	0.201373	0.092683	0.843310	0.072339	0.860176
0.693222	0.197444	0.096050	0.832168	0.075975	0.849210
0.704327	0.193498	0.099680	0.820776	0.079864	0.837973
0.715234	0.189543	0.103552	0.809157	0.083982	0.826487
0.725923	0.185586	0.107643	0.797333	0.088306	0.814776
0.736380	0.181631	0.111935	0.785328	0.092812	0.802864
0.746593	0.177686	0.116408	0.773163	0.097474	0.790771
0.756551	0.173755	0.121043	0.760858	0.102270	0.778520
0.766246	0.169843	0.125825	0.748433	0.107176	0.766130
0.775672	0.165955	0.130737	0.735907	0.112170	0.753622
0.784825	0.162095	0.135763	0.723299	0.117232	0.741014
0.793702	0.158267	0.140891	0.710625	0.122336	0.728325
0.802301	0.154475	0.146082	0.697904	0.127493	0.715571
0.810623	0.150721	0.151344	0.685150	0.132660	0.702770
0.818667	0.147009	0.156620	0.672379	0.137935	0.689937
0.826436	0.143341	0.161947	0.659605	0.143247	0.677088
0.833933	0.139720	0.167269	0.646843	0.148611	0.664237
0.841162	0.136148	0.172617	0.634106	0.153967	0.651398
0.848126	0.132628	0.177930	0.621405	0.159328	0.638583
0.854830	0.129160	0.183223	0.608753	0.164633	0.625806
0.861279	0.125747	0.188436	0.596161	0.169890	0.613079
0.867480	0.122389	0.193574	0.583640	0.175040	0.600411
0.873437	0.119089	0.198579	0.571198	0.180084	0.587815
0.879158	0.115847	0.203444	0.558846	0.184968	0.575298
0.884648	0.112664	0.208120	0.546592	0.189685	0.562872
0.889914	0.109540	0.212592	0.534445	0.194192	0.550566
0.894944	0.106477	0.216821	0.522417	0.198485	0.538383
0.899726	0.103474	0.220787	0.510513	0.202529	0.526380
0.904245	0.100532	0.224463	0.498741	0.206334	0.514553
0.908448	0.097651	0.227830	0.487113	0.209873	0.502982
0.912324	0.094831	0.230874	0.475633	0.213164	0.491653
0.915775	0.092072	0.233584	0.464330	0.216185	0.480667
0.918786	0.089374	0.235957	0.453208	0.218953	0.469993
0.921266	0.086747	0.237988	0.442302	0.221451	0.459736
0.923187	0.084190	0.239680	0.431624	0.223688	0.449851
0.924490	0.081722	0.241036	0.421207	0.225652	0.440435
0.925135	0.079342	0.242061	0.411071	0.227343	0.431431
0.925095	0.077080	0.242764	0.401241	0.228756	0.422928
0.924355	0.074940	0.243153	0.391744	0.229889	0.414862
0.922909	0.072953	0.243238	0.382596	0.230741	0.407320
0.920760	0.071128	0.243031	0.373824	0.231316	0.400232
0.917917	0.069496	0.242543	0.365440	0.231619	0.393687
0.914394	0.068066	0.241787	0.357467	0.231655	0.387608
0.910210	0.066867	0.240777	0.349910	0.231431	0.382084
0.905385	0.065904	0.239524	0.342788	0.230956	0.377033
0.899945	0.065204	0.238043	0.336099	0.230241	0.372540
0.893915	0.064767	0.236346	0.329856	0.229293	0.368517
0.887323	0.064614	0.234447	0.324052	0.228125	0.365045
0.880197	0.064743	0.232360	0.318693	0.226747	0.362030
0.872566	0.065167	0.230097	0.313765	0.225170	0.359546
0.864458	0.065881	0.227670	0.309272	0.223405	0.357495
0.855904	0.066890	0.225093	0.305190	0.221464	0.355942
0.846931	0.068185	0.222377	0.301522	0.219358	0.354789
0.837569	0.069766	0.219534	0.298237	0.217098	0.354083
0.827846	0.071620	0.216575	0.295335	0.214696	0.353732
0.817789	0.073739	0.213512	0.292780	0.212162	0.353766
0.807425	0.076110	0.210355	0.290573	0.209507	0.354097
0.796780	0.078719	0.207114	0.288670	0.206741	0.354740
0.785879	0.081552	0.203798	0.287073	0.203874	0.355615
0.774747	0.084588	0.200418	0.285737	0.200916	0.356721
0.763407	0.087813	0.196982	0.284661	0.197876	0.357990
0.751883	0.091204	0.193498	0.283801	0.194763	0.359407
0.740196	0.094746	0.189974	0.283154	0.191587	0.360916
0.728367	0.098413	0.186419	0.282677	0.188354	0.362497
0.716416	0.102190	0.182838	0.282367	0.185074	0.364100
0.704363	0.106052	0.179240	0.282186	0.181754	0.365704
0.692227	0.109983	0.175630	0.282128	0.178400	0.367271
0.680025	0.113959	0.172014	0.282164	0.175021	0.368778
0.667773	0.117963	0.168398	0.282283	0.171621	0.370196
0.655489	0.121973	0.164788	0.282463	0.168208	0.371506
0.643187	0.125972	0.161187	0.282688	0.164787	0.372687
0.630881	0.129942	0.157602	0.282941	0.161364	0.373724
0.618586	0.133862	0.154036	0.283204	0.157943	0.374600
0.606315	0.137717	0.150493	0.283461	0.154529	0.375303
0.594080	0.141488	0.146977	0.283696	0.151128	0.375819
0.581893	0.145158	0.143491	0.283891	0.147743	0.376138
0.569764	0.148711	0.140039	0.284031	0.144378	0.376249
0.557705	0.152132	0.136623	0.284098	0.141036	0.376143
0.545724	0.155402	0.133246	0.284078	0.137721	0.375808
0.533831	0.158510	0.129910	0.283954	0.134436	0.375237
0.522035	0.161439	0.126618	0.283710	0.131185	0.374421
0.510344	0.164177	0.123371	0.283333	0.127968	0.373352
0.498764	0.166709	0.120171	0.282807	0.124791	0.372025
0.487304	0.169025	0.117020	0.282119	0.121656	0.370436
0.475972	0.171114	0.113921	0.281258	0.118568	0.368589
0.464781	0.172967	0.110876	0.280218	0.115533	0.366484
0.453753	0.174581	0.107890	0.278995	0.112556	0.364128
0.442913	0.175952	0.104968	0.277586	0.109641	0.361528
0.432290	0.177081	0.102113	0.275992	0.106796	0.358690
0.421914	0.177971	0.099332	0.274215	0.104024	0.355626
0.411816	0.178624	0.096629	0.272259	0.101331	0.352344
0.402025	0.179045	0.094008	0.270128	0.098723	0.348855
0.392571	0.179242	0.091475	0.267829	0.096203	0.345171
0.383482	0.179220	0.089033	0.265367	0.093776	0.341303
0.374782	0.178988	0.086687	0.262750	0.091445	0.337263
0.366493	0.178554	0.084440	0.259987	0.089215	0.333064
0.358634	0.177927	0.082295	0.257084	0.087087	0.328716
0.351220	0.177116	0.080255	0.254051	0.085064	0.324232
0.344262	0.176131	0.078323	0.250896	0.083147	0.319624
0.337769	0.174980	0.076499	0.247628	0.081338	0.314903
0.331744	0.173674	0.074785	0.244255	0.079638	0.310081
0.326189	0.172222	0.073182	0.240788	0.078045	0.305168
0.321101	0.170633	0.071690	0.237233	0.076561	0.300176
0.316472	0.168918	0.070308	0.233600	0.075183	0.295115
0.312294	0.167085	0.069036	0.229896	0.073910	0.289994
0.308553	0.165143	0.067872	0.226131	0.072741	0.284824
0.305234	0.163101	0.066815	0.222312	0.071671	0.279614
0.302319	0.160968	0.065862	0.218447	0.070700	0.274373
0.299786	0.158752	0.065012	0.214543	0.069823	0.269109
0.297614	0.156460	0.064261	0.210607	0.069036	0.263830
0.295777	0.154102	0.063605	0.206646	0.068336	0.258544
0.294249	0.151683	0.063043	0.202667	0.067719	0.253259
0.293003	0.149212	0.062570	0.198676	0.067180	0.247981
0.292010	0.146694	0.062181	0.194678	0.066714	0.242717
0.291241	0.144137	0.061874	0.190680	0.066317	0.237473
0.290665	0.141547	0.061642	0.186687	0.065984	0.232254
0.290252	0.138929	0.061480	0.182704	0.065709	0.227066
0.289971	0.136289	0.061383	0.178735	0.065488	0.221915
0.289791	0.133633	0.061344	0.174786	0.065315	0.216804
0.289682	0.130965	0.061357	0.170860	0.065185	0.211739
0.289613	0.128290	0.061415	0.166961	0.065092	0.206723
0.289553	0.125612	0.061512	0.163092	0.065031	0.201759
0.289473	0.122936	0.061639	0.159258	0.064995	0.196852
0.289343	0.120266	0.061791	0.155461	0.064979	0.192004
0.289134	0.117604	0.061960	0.151705	0.064978	0.187219
0.288819	0.114955	0.062138	0.147991	0.064985	0.182499
0.288375	0.112323	0.062319	0.144323	0.064995	0.177845
0.287783	0.109714	0.062496	0.140702	0.065002	0.173261
0.287029	0.107135	0.062661	0.137130	0.065000	0.168748
0.286103	0.104594	0.062807	0.133610	0.064984	0.164308
0.284997	0.102098	0.062929	0.130143	0.064948	0.159943
0.283707	0.099658	0.063019	0.126730	0.064887	0.155652
0.282232	0.097280	0.063072	0.123374	0.064795	0.151438
0.280572	0.094975	0.063085	0.120078	0.064669	0.147303
0.278729	0.092751	0.063054	0.116846	0.064505	0.143249
0.276705	0.090617	0.062976	0.113683	0.064301	0.139281
0.274507	0.088579	0.062851	0.110594	0.064056	0.135403
0.272140	0.086646	0.062676	0.107585	0.063767	0.131620
0.269611	0.084824	0.062453	0.104660	0.063435	0.127936
0.266926	0.083120	0.062181	0.101825	0.063060	0.124357
0.264093	0.081539	0.061860	0.099085	0.062642	0.120887
0.261122	0.080086	0.061492	0.096445	0.062182	0.117531
0.258020	0.078763	0.061078	0.093909	0.061682	0.114292
0.254796	0.077576	0.060620	0.091481	0.061142	0.111176
0.251459	0.076524	0.060118	0.089164	0.060563	0.108184
0.248017	0.075610	0.059576	0.086962	0.059949	0.105320
0.244480	0.074835	0.058994	0.084875	0.059300	0.102586
0.240856	0.074196	0.058376	0.082907	0.058618	0.099983
0.237154	0.073693	0.057723	0.081059	0.057906	0.097513
0.233382	0.073324	0.057037	0.079329	0.057166	0.095176
0.229548	0.073086	0.056322	0.077719	0.056399	0.092971
0.225660	0.072974	0.055578	0.076228	0.055608	0.090898
0.221727	0.072985	0.054809	0.074853	0.054795	0.088956
0.217755	0.073112	0.054016	0.073593	0.053961	0.087141
0.213752	0.073351	0.053203	0.072445	0.053110	0.085451
0.209724	0.073694	0.052370	0.071405	0.052242	0.083884
0.205679	0.074134	0.051520	0.070471	0.051360	0.082434
0.201621	0.074665	0.050655	0.069636	0.050466	0.081099
0.197559	0.075277	0.049777	0.068898	0.049562	0.079872
0.193496	0.075963	0.048889	0.068250	0.048649	0.078748
0.189439	0.076713	0.047991	0.067687	0.047729	0.077721
0.185392	0.077519	0.047086	0.067203	0.046804	0.076785
0.181361	0.078372	0.046175	0.066792	0.045875	0.075933
0.177350	0.079262	0.045260	0.066447	0.044944	0.075158
0.173362	0.080179	0.044342	0.066161	0.044012	0.074453
0.169403	0.081114	0.043423	0.065927	0.043081	0.073809
0.165475	0.082057	0.042505	0.065739	0.042151	0.073220
0.161582	0.082997	0.041588	0.065589	0.041225	0.072678
0.157728	0.083926	0.040673	0.065470	0.040302	0.072174
0.153914	0.084832	0.039763	0.065374	0.039385	0.071702
0.150144	0.085706	0.038858	0.065294	0.038474	0.071253
0.146421	0.086537	0.037958	0.065223	0.037570	0.070821
0.142746	0.087318	0.037066	0.065153	0.036674	0.070397
0.139121	0.088037	0.036181	0.065077	0.035787	0.069974
0.135548	0.088687	0.035305	0.064989	0.034909	0.069547
0.132031	0.089260	0.034438	0.064881	0.034042	0.069108
0.128572	0.089749	0.033581	0.064748	0.033186	0.068653
0.125177	0.090149	0.032736	0.064586	0.032344	0.068178
0.121853	0.090459	0.031904	0.064390	0.031516	0.067680
0.118608	0.090675	0.031086	0.064158	0.030705	0.067156
0.115449	0.090797	0.030286	0.063888	0.029913	0.066606
0.112383	0.090825	0.029503	0.063579	0.029141	0.066027
0.109419	0.090761	0.028742	0.063229	0.028392	0.065419
0.106565	0.090604	0.028002	0.062838	0.027666	0.064783
0.103827	0.090358	0.027287	0.062408	0.026966	0.064117
0.101213	0.090025	0.026597	0.061937	0.026294	0.063424
0.098729	0.089608	0.025935	0.061428	0.025651	0.062703
0.096379	0.089110	0.025301	0.060881	0.025037	0.061955
0.094169	0.088535	0.024698	0.060298	0.024455	0.061181
0.092103	0.087886	0.024126	0.059680	0.023905	0.060384
0.090183	0.087167	0.023585	0.059028	0.023387	0.059564
0.088411	0.086382	0.023077	0.058346	0.022903	0.058722
0.086789	0.085535	0.022603	0.057633	0.022452	0.057861
0.085316	0.084630	0.022161	0.056893	0.022034	0.056982
0.083993	0.083671	0.021754	0.056128	0.021651	0.056087
0.082817	0.082662	0.021379	0.055339	0.021300	0.055176
0.081786	0.081607	0.021038	0.054529	0.020982	0.054253
0.080896	0.080510	0.020729	0.053698	0.020696	0.053318
0.080144	0.079374	0.020451	0.052851	0.020442	0.052374
0.079524	0.078203	0.020205	0.051987	0.020217	0.051421
0.079032	0.077000	0.019988	0.051110	0.020021	0.050462
0.078660	0.075770	0.019800	0.050221	0.019853	0.049498
0.078403	0.074515	0.019638	0.049322	0.019710	0.048530
0.078252	0.073239	0.019503	0.048414	0.019592	0.047560
0.078200	0.071945	0.019391	0.047499	0.019497	0.046589
0.078239	0.070636	0.019301	0.046580	0.019422	0.045619
0.078361	0.069313	0.019232	0.045657	0.019366	0.044650
0.078556	0.067981	0.019180	0.044731	0.019327	0.043684
0.078816	0.066642	0.019144	0.043805	0.019303	0.042722
0.079132	0.065298	0.019122	0.042879	0.019291	0.041765
0.079493	0.063951	0.019110	0.041956	0.019290	0.040814
0.079891	0.062603	0.019108	0.041035	0.019296	0.039870
0.080316	0.061257	0.019112	0.040118	0.019309	0.038933
0.080760	0.059915	0.019119	0.039207	0.019325	0.038006
0.081211	0.058577	0.019129	0.038301	0.019341	0.037087
0.081662	0.057247	0.019138	0.037403	0.019357	0.036179
0.082102	0.055924	0.019144	0.036512	0.019369	0.035281
0.082524	0.054612	0.019144	0.035630	0.019376	0.034395
0.082917	0.053310	0.019137	0.034758	0.019375	0.033520
0.083274	0.052021	0.019122	0.033896	0.019365	0.032659
0.083587	0.050745	0.019096	0.033048	0.019344	0.031811
0.083847	0.049484	0.019058	0.032213	0.019311	0.030980
0.084047	0.048238	0.019009	0.031396	0.019265	0.030166
0.084184	0.047011	0.018946	0.030597	0.019206	0.029372
0.084252	0.045804	0.018871	0.029820	0.019134	0.028599
0.084250	0.044620	0.018783	0.029066	0.019049	0.027850
0.084176	0.043463	0.018681	0.028338	0.018949	0.027125
0.084029	0.042335	0.018566	0.027637	0.018836	0.026428
0.083809	0.041239	0.018439	0.026967	0.018710	0.025760
0.083517	0.040178	0.018298	0.026328	0.018570	0.025122
0.083154	0.039156	0.018146	0.025722	0.018418	0.024516
0.082722	0.038173	0.017981	0.025151	0.018254	0.023942
0.082223	0.037233	0.017806	0.024615	0.018079	0.023402
0.081659	0.036338	0.017620	0.024116	0.017892	0.022896
0.081032	0.035489	0.017423	0.023654	0.017695	0.022425
0.080347	0.034689	0.017217	0.023229	0.017487	0.021989
0.079605	0.033936	0.017002	0.022841	0.017271	0.021588
0.078810	0.033234	0.016779	0.022491	0.017046	0.021222
0.077965	0.032581	0.016549	0.022177	0.016814	0.020890
0.077073	0.031979	0.016311	0.021900	0.016574	0.020591
0.076138	0.031426	0.016067	0.021657	0.016327	0.020325
0.075162	0.030922	0.015817	0.021448	0.016075	0.020090
0.074149	0.030466	0.015562	0.021271	0.015817	0.019885
0.073102	0.030057	0.015302	0.021125	0.015554	0.019709
0.072025	0.029693	0.015039	0.021008	0.015287	0.019560
0.070920	0.029373	0.014772	0.020918	0.015017	0.019436
0.069790	0.029094	0.014502	0.020853	0.014744	0.019334
0.068638	0.028854	0.014230	0.020809	0.014468	0.019254
0.067467	0.028651	0.013956	0.020786	0.014191	0.019193
0.066280	0.028481	0.013681	0.020780	0.013912	0.019147
0.065079	0.028344	0.013405	0.020789	0.013632	0.019116
0.063867	0.028234	0.013128	0.020809	0.013351	0.019097
0.062646	0.028150	0.012852	0.020840	0.013071	0.019087
0.061418	0.028088	0.012576	0.020876	0.012791	0.019083
0.060185	0.028045	0.012300	0.020917	0.012511	0.019083
0.058950	0.028018	0.012026	0.020958	0.012233	0.019086
0.057715	0.028004	0.011753	0.020999	0.011956	0.019088
0.056481	0.027999	0.011482	0.021035	0.011680	0.019087
0.055249	0.028001	0.011213	0.021064	0.011407	0.019080
0.054022	0.028005	0.010946	0.021085	0.011136	0.019067
0.052802	0.028010	0.010682	0.021095	0.010868	0.019045
0.051588	0.028012	0.010421	0.021092	0.010603	0.019013
0.050384	0.028007	0.010164	0.021075	0.010342	0.018969
0.049189	0.027994	0.009911	0.021044	0.010087	0.018914
0.048005	0.027970	0.009664	0.020998	0.009836	0.018847
0.046834	0.027932	0.009422	0.020936	0.009592	0.018766
0.045678	0.027878	0.009188	0.020859	0.009356	0.018673
0.044538	0.027808	0.008960	0.020766	0.009127	0.018567
0.043418	0.027721	0.008741	0.020656	0.008906	0.018448
0.042320	0.027615	0.008530	0.020532	0.008694	0.018317
0.041247	0.027490	0.008328	0.020392	0.008492	0.018173
0.040202	0.027346	0.008136	0.020238	0.008300	0.018017
0.039186	0.027183	0.007954	0.020070	0.008119	0.017850
0.038203	0.027002	0.007782	0.019888	0.007948	0.017672
0.037255	0.026803	0.007621	0.019693	0.007788	0.017484
0.036344	0.026585	0.007471	0.019486	0.007639	0.017286
0.035470	0.026351	0.007331	0.019268	0.007502	0.017078
0.034637	0.026100	0.007203	0.019039	0.007376	0.016862
0.033844	0.025833	0.007086	0.018800	0.007261	0.016638
0.033093	0.025552	0.006979	0.018551	0.007157	0.016406
0.032384	0.025256	0.006883	0.018294	0.007063	0.016168
0.031717	0.024947	0.006797	0.018029	0.006980	0.015924
0.031092	0.024626	0.006720	0.017757	0.006907	0.015674
0.030508	0.024293	0.006654	0.017479	0.006843	0.015419
0.029965	0.023950	0.006596	0.017195	0.006788	0.015160
0.029462	0.023597	0.006547	0.016906	0.006741	0.014897
0.028997	0.023235	0.006505	0.016613	0.006702	0.014630
0.028569	0.022866	0.006471	0.016316	0.006670	0.014361
0.028176	0.022490	0.006443	0.016016	0.006644	0.014090
0.027816	0.022108	0.006421	0.015713	0.006623	0.013818
0.027488	0.021721	0.006404	0.015408	0.006606	0.013544
0.027189	0.021329	0.006391	0.015102	0.006594	0.013269
0.026916	0.020933	0.006381	0.014796	0.006584	0.012994
0.026668	0.020535	0.006374	0.014488	0.006576	0.012719
0.026441	0.020134	0.006368	0.014181	0.006570	0.012444
0.026234	0.019732	0.006364	0.013875	0.006563	0.012171
0.026043	0.019329	0.006359	0.013569	0.006557	0.011898
0.025866	0.018926	0.006354	0.013265	0.006549	0.011627
0.025700	0.018523	0.006347	0.012962	0.006539	0.011358
0.025543	0.018121	0.006338	0.012661	0.006527	0.011091
0.025393	0.017720	0.006326	0.012363	0.006511	0.010827
0.025245	0.017321	0.006311	0.012069	0.006492	0.010567
0.025099	0.016925	0.006293	0.011779	0.006470	0.010311
0.024952	0.016531	0.006271	0.011494	0.006443	0.010061
0.024801	0.016140	0.006245	0.011216	0.006413	0.009816
0.024645	0.015753	0.006216	0.010944	0.006378	0.009577
0.024482	0.015370	0.006182	0.010679	0.006340	0.009347
0.024311	0.014993	0.006144	0.010424	0.006297	0.009124
0.024131	0.014620	0.006101	0.010178	0.006250	0.008909
0.023941	0.014255	0.006055	0.009941	0.006199	0.008705
0.023741	0.013896	0.006005	0.009715	0.006144	0.008509
0.023531	0.013546	0.005952	0.009501	0.006086	0.008324
0.023309	0.013204	0.005894	0.009298	0.006024	0.008150
0.023077	0.012871	0.005833	0.009106	0.005958	0.007986
0.022835	0.012548	0.005769	0.008927	0.005889	0.007833
0.022582	0.012236	0.005702	0.008760	0.005818	0.007691
0.022320	0.011934	0.005632	0.008606	0.005743	0.007560
0.022048	0.011644	0.005559	0.008463	0.005666	0.007440
0.021767	0.011365	0.005484	0.008333	0.005586	0.007330
0.021477	0.011098	0.005406	0.008214	0.005504	0.007231
0.021179	0.010843	0.005326	0.008107	0.005420	0.007142
0.020874	0.010600	0.005244	0.008011	0.005335	0.007063
0.020562	0.010368	0.005161	0.007925	0.005247	0.006992
0.020243	0.010148	0.005075	0.007849	0.005158	0.006930
0.019919	0.009939	0.004989	0.007781	0.005068	0.006876
0.019590	0.009741	0.004901	0.007722	0.004977	0.006828
0.019257	0.009553	0.004813	0.007671	0.004885	0.006788
0.018919	0.009376	0.004723	0.007626	0.004793	0.006753
0.018578	0.009208	0.004633	0.007587	0.004700	0.006722
0.018235	0.009049	0.004543	0.007553	0.004606	0.006696
0.017889	0.008898	0.004452	0.007523	0.004512	0.006673
0.017542	0.008755	0.004361	0.007496	0.004419	0.006652
0.017194	0.008619	0.004270	0.007470	0.004325	0.006632
0.016845	0.008489	0.004179	0.007446	0.004231	0.006613
0.016496	0.008364	0.004088	0.007422	0.004138	0.006594
0.016148	0.008245	0.003997	0.007397	0.004045	0.006573
0.015800	0.008129	0.003907	0.007370	0.003953	0.006551
0.015454	0.008017	0.003818	0.007341	0.003861	0.006526
0.015109	0.007908	0.003730	0.007309	0.003771	0.006499
0.014766	0.007800	0.003643	0.007274	0.003683	0.006469
0.014426	0.007694	0.003557	0.007236	0.003596	0.006436
0.014089	0.007589	0.003473	0.007194	0.003511	0.006399
0.013756	0.007484	0.003392	0.007148	0.003428	0.006358
0.013427	0.007380	0.003313	0.007098	0.003348	0.006314
0.013103	0.007275	0.003236	0.007044	0.003271	0.006267
0.012785	0.007170	0.003163	0.006986	0.003197	0.006216
0.012474	0.007065	0.003092	0.006924	0.003127	0.006161
0.012170	0.006959	0.003025	0.006859	0.003060	0.006102
0.011873	0.006853	0.002962	0.006790	0.002997	0.006041
0.011585	0.006746	0.002902	0.006717	0.002937	0.005976
0.011305	0.006638	0.002846	0.006641	0.002882	0.005908
0.011034	0.006529	0.002794	0.006561	0.002831	0.005837
0.010773	0.006420	0.002746	0.006479	0.002784	0.005763
0.010520	0.006311	0.002701	0.006393	0.002741	0.005687
0.010277	0.006201	0.002661	0.006305	0.002702	0.005609
0.010044	0.006090	0.002624	0.006215	0.002667	0.005528
0.009820	0.005979	0.002591	0.006122	0.002635	0.005445
0.009605	0.005868	0.002562	0.006027	0.002608	0.005360
0.009399	0.005757	0.002536	0.005930	0.002583	0.005274
0.009202	0.005645	0.002513	0.005832	0.002562	0.005186
0.009014	0.005534	0.002493	0.005732	0.002544	0.005097
0.008832	0.005423	0.002476	0.005631	0.002529	0.005007
0.008659	0.005312	0.002461	0.005529	0.002516	0.004916
0.008492	0.005201	0.002449	0.005426	0.002506	0.004825
0.008331	0.005091	0.002439	0.005323	0.002497	0.004732
0.008175	0.004981	0.002430	0.005219	0.002490	0.004639
0.008024	0.004872	0.002422	0.005114	0.002484	0.004546
0.007878	0.004763	0.002416	0.005010	0.002478	0.004453
0.007734	0.004655	0.002410	0.004905	0.002474	0.004360
0.007594	0.004549	0.002404	0.004801	0.002469	0.004267
0.007457	0.004444	0.002398	0.004696	0.002464	0.004174
0.007321	0.004340	0.002392	0.004593	0.002459	0.004081
0.007188	0.004239	0.002385	0.004490	0.002452	0.003990
0.007056	0.004139	0.002377	0.004388	0.002445	0.003899
0.006925	0.004042	0.002369	0.004287	0.002437	0.003809
0.006796	0.003948	0.002359	0.004188	0.002427	0.003722
0.006668	0.003858	0.002348	0.004091	0.002417	0.003636
0.006541	0.003770	0.002335	0.003997	0.002404	0.003553
0.006415	0.003687	0.002322	0.003906	0.002391	0.003472
0.006290	0.003607	0.002307	0.003819	0.002375	0.003395
0.006166	0.003531	0.002291	0.003735	0.002359	0.003321
0.006043	0.003460	0.002273	0.003655	0.002341	0.003251
0.005920	0.003394	0.002254	0.003580	0.002321	0.003185
0.005799	0.003331	0.002233	0.003510	0.002300	0.003124
0.005678	0.003274	0.002212	0.003444	0.002278	0.003067
0.005558	0.003221	0.002189	0.003384	0.002255	0.003014
0.005439	0.003173	0.002165	0.003329	0.002230	0.002967
0.005321	0.003129	0.002140	0.003279	0.002204	0.002924
0.005204	0.003090	0.002113	0.003235	0.002177	0.002886
0.005088	0.003055	0.002086	0.003196	0.002149	0.002853
0.004973	0.003024	0.002058	0.003163	0.002120	0.002825
0.004860	0.002997	0.002029	0.003134	0.002090	0.002801
0.004747	0.002973	0.001999	0.003111	0.002059	0.002782
0.004636	0.002953	0.001969	0.003093	0.002028	0.002767
0.004526	0.002936	0.001938	0.003079	0.001996	0.002756
0.004417	0.002921	0.001906	0.003069	0.001963	0.002749
0.004310	0.002908	0.001874	0.003063	0.001930	0.002746
0.004204	0.002897	0.001841	0.003061	0.001896	0.002745
0.004100	0.002887	0.001808	0.003062	0.001862	0.002747
0.003997	0.002879	0.001775	0.003066	0.001828	0.002752
0.003895	0.002870	0.001741	0.003072	0.001793	0.002758
0.003796	0.002862	0.001708	0.003079	0.001758	0.002766
0.003698	0.002853	0.001674	0.003088	0.001723	0.002776
0.003602	0.002844	0.001640	0.003098	0.001688	0.002785
0.003509	0.002833	0.001606	0.003108	0.001653	0.002795
0.003418	0.002822	0.001572	0.003118	0.001618	0.002805
0.003331	0.002809	0.001538	0.003127	0.001583	0.002813
0.003248	0.002795	0.001504	0.003134	0.001548	0.002821
0.003169	0.002780	0.001471	0.003141	0.001514	0.002827
0.003095	0.002763	0.001437	0.003145	0.001480	0.002831
0.003027	0.002744	0.001405	0.003147	0.001446	0.002834
0.002964	0.002724	0.001373	0.003148	0.001414	0.002834
0.002908	0.002702	0.001342	0.003145	0.001382	0.002833
0.002858	0.002679	0.001313	0.003141	0.001351	0.002829
0.002816	0.002654	0.001284	0.003134	0.001322	0.002823
0.002781	0.002628	0.001257	0.003124	0.001294	0.002814
0.002753	0.002600	0.001231	0.003112	0.001267	0.002804
0.002734	0.002571	0.001207	0.003097	0.001243	0.002791
0.002722	0.002541	0.001185	0.003080	0.001220	0.002775
0.002719	0.002509	0.001165	0.003061	0.001200	0.002758
0.002724	0.002477	0.001147	0.003039	0.001181	0.002739
0.002737	0.002443	0.001131	0.003015	0.001165	0.002717
0.002758	0.002408	0.001117	0.002989	0.001151	0.002694
0.002787	0.002373	0.001106	0.002961	0.001140	0.002668
0.002823	0.002336	0.001097	0.002931	0.001130	0.002641
0.002867	0.002299	0.001090	0.002899	0.001123	0.002612
0.002917	0.002261	0.001085	0.002865	0.001118	0.002582
0.002973	0.002223	0.001082	0.002830	0.001116	0.002550
0.003035	0.002184	0.001082	0.002793	0.001116	0.002517
0.003102	0.002145	0.001083	0.002755	0.001117	0.002483
0.003174	0.002105	0.001087	0.002716	0.001121	0.002448
0.003249	0.002065	0.001092	0.002676	0.001127	0.002411
0.003327	0.002025	0.001099	0.002634	0.001134	0.002374
0.003408	0.001984	0.001107	0.002592	0.001142	0.002336
0.003490	0.001944	0.001116	0.002549	0.001152	0.002297
0.003573	0.001904	0.001127	0.002505	0.001164	0.002258
0.003655	0.001863	0.001139	0.002461	0.001175	0.002218
0.003737	0.001823	0.001151	0.002416	0.001188	0.002177
0.003817	0.001783	0.001164	0.002371	0.001201	0.002136
0.003895	0.001744	0.001177	0.002325	0.001215	0.002095
0.003971	0.001706	0.001191	0.002280	0.001229	0.002054
0.004044	0.001669	0.001204	0.002235	0.001243	0.002014
0.004113	0.001633	0.001217	0.002190	0.001256	0.001974
0.004178	0.001599	0.001231	0.002146	0.001270	0.001934
0.004240	0.001567	0.001244	0.002104	0.001283	0.001896
0.004297	0.001537	0.001256	0.002062	0.001296	0.001858
0.004350	0.001510	0.001268	0.002023	0.001308	0.001823
0.004398	0.001486	0.001280	0.001985	0.001320	0.001789
0.004442	0.001465	0.001291	0.001950	0.001331	0.001757
0.004481	0.001448	0.001302	0.001918	0.001342	0.001728
0.004515	0.001435	0.001311	0.001888	0.001352	0.001702
0.004546	0.001425	0.001321	0.001862	0.001361	0.001678
0.004571	0.001421	0.001330	0.001840	0.001370	0.001658
0.004593	0.001420	0.001338	0.001821	0.001378	0.001641
0.004611	0.001426	0.001346	0.001807	0.001386	0.001628
0.004625	0.001435	0.001353	0.001797	0.001393	0.001618
0.004636	0.001451	0.001360	0.001792	0.001400	0.001614
0.004645	0.001472	0.001367	0.001792	0.001406	0.001613
0.004650	0.001500	0.001373	0.001797	0.001412	0.001618
0.004655	0.001532	0.001379	0.001808	0.001418	0.001626
0.004657	0.001572	0.001385	0.001824	0.001424	0.001641
0.004659	0.001616	0.001392	0.001846	0.001430	0.001659
0.004660	0.001669	0.001398	0.001874	0.001436	0.001684
0.004662	0.001726	0.001405	0.001907	0.001443	0.001713
0.004665	0.001791	0.001412	0.001947	0.001450	0.001748
0.004669	0.001861	0.001420	0.001992	0.001457	0.001788
0.004675	0.001938	0.001428	0.002044	0.001465	0.001834
0.004684	0.002021	0.001438	0.002101	0.001475	0.001885
0.004696	0.002111	0.001448	0.002166	0.001485	0.001942
0.004712	0.002205	0.001459	0.002235	0.001496	0.002003
0.004732	0.002307	0.001472	0.002310	0.001509	0.002070
0.004758	0.002413	0.001486	0.002391	0.001523	0.002142
0.004788	0.002525	0.001501	0.002478	0.001538	0.002218
0.004825	0.002642	0.001518	0.002569	0.001555	0.002299
0.004867	0.002764	0.001536	0.002665	0.001573	0.002385
0.004917	0.002889	0.001556	0.002766	0.001594	0.002474
0.004972	0.003020	0.001577	0.002872	0.001616	0.002568
0.005037	0.003153	0.001601	0.002980	0.001640	0.002665
0.005107	0.003290	0.001625	0.003094	0.001666	0.002766
0.005186	0.003429	0.001652	0.003209	0.001693	0.002869
0.005271	0.003572	0.001681	0.003328	0.001723	0.002975
0.005366	0.003715	0.001712	0.003449	0.001755	0.003082
0.005467	0.003860	0.001744	0.003573	0.001788	0.003192
0.005577	0.004005	0.001778	0.003697	0.001824	0.003303
0.005694	0.004152	0.001813	0.003823	0.001861	0.003416
0.005819	0.004297	0.001851	0.003949	0.001900	0.003528
0.005950	0.004443	0.001889	0.004076	0.001940	0.003641
0.006090	0.004586	0.001930	0.004202	0.001983	0.003754
0.006235	0.004729	0.001972	0.004327	0.002026	0.003866
0.006388	0.004869	0.002015	0.004451	0.002072	0.003977
0.006546	0.005007	0.002059	0.004574	0.002118	0.004087
0.006710	0.005141	0.002105	0.004695	0.002167	0.004195
0.006879	0.005272	0.002152	0.004813	0.002215	0.004301
0.007053	0.005399	0.002199	0.004928	0.002266	0.004404
0.007231	0.005523	0.002247	0.005041	0.002316	0.004505
0.007414	0.005641	0.002297	0.005150	0.002368	0.004603
0.007598	0.005755	0.002346	0.005255	0.002420	0.004698
0.007787	0.005863	0.002396	0.005356	0.002473	0.004789
0.007976	0.005966	0.002446	0.005453	0.002525	0.004877
0.008169	0.006064	0.002496	0.005545	0.002578	0.004960
0.008361	0.006156	0.002546	0.005633	0.002631	0.005040
0.008555	0.006242	0.002596	0.005716	0.002684	0.005115
0.008748	0.006322	0.002646	0.005794	0.002736	0.005186
0.008942	0.006396	0.002695	0.005867	0.002788	0.005252
0.009133	0.006464	0.002744	0.005935	0.002840	0.005315
0.009324	0.006526	0.002792	0.005998	0.002890	0.005372
0.009511	0.006583	0.002839	0.006056	0.002940	0.005426
0.009697	0.006633	0.002886	0.006109	0.002989	0.005474
0.009879	0.006677	0.002931	0.006157	0.003037	0.005519
0.010058	0.006716	0.002975	0.006200	0.003083	0.005559
0.010232	0.006749	0.003018	0.006238	0.003128	0.005595
0.010402	0.006777	0.003060	0.006272	0.003172	0.005627
0.010567	0.006800	0.003100	0.006301	0.003214	0.005654
0.010727	0.006818	0.003139	0.006326	0.003255	0.005678
0.010881	0.006831	0.003176	0.006347	0.003294	0.005699
0.011029	0.006840	0.003211	0.006364	0.003331	0.005715
0.011171	0.006845	0.003245	0.006377	0.003366	0.005729
0.011306	0.006846	0.003277	0.006386	0.003399	0.005739
0.011434	0.006843	0.003306	0.006393	0.003431	0.005747
0.011556	0.006837	0.003335	0.006396	0.003460	0.005751
0.011669	0.006829	0.003361	0.006396	0.003487	0.005753
0.011776	0.006817	0.003385	0.006394	0.003512	0.005753
0.011874	0.006803	0.003407	0.006390	0.003535	0.005751
0.011966	0.006787	0.003427	0.006383	0.003556	0.005746
0.012048	0.006769	0.003445	0.006374	0.003575	0.005740
0.012124	0.006750	0.003461	0.006364	0.003592	0.005732
0.012190	0.006730	0.003475	0.006353	0.003606	0.005724
0.012250	0.006708	0.003487	0.006340	0.003618	0.005714
0.012301	0.006687	0.003497	0.006326	0.003628	0.005703
0.012344	0.006664	0.003506	0.006312	0.003637	0.005691
0.012379	0.006642	0.003512	0.006297	0.003643	0.005679
0.012407	0.006619	0.003516	0.006282	0.003647	0.005667
0.012427	0.006597	0.003518	0.006266	0.003649	0.005654
0.012440	0.006575	0.003519	0.006251	0.003649	0.005641
0.012445	0.006555	0.003518	0.006236	0.003648	0.005629
0.012444	0.006535	0.003516	0.006221	0.003645	0.005616
0.012435	0.006516	0.003511	0.006207	0.003640	0.005604
0.012421	0.006498	0.003506	0.006193	0.003633	0.005592
0.012400	0.006482	0.003498	0.006180	0.003625	0.005582
0.012373	0.006467	0.003490	0.006167	0.003616	0.005571
0.012340	0.006454	0.003480	0.006156	0.003605	0.005561
0.012303	0.006442	0.003469	0.006146	0.003594	0.005552
0.012260	0.006432	0.003457	0.006137	0.003581	0.005544
0.012214	0.006423	0.003444	0.006128	0.003567	0.005537
0.012162	0.006417	0.003430	0.006121	0.003552	0.005531
0.012107	0.006412	0.003416	0.006114	0.003537	0.005525
0.012048	0.006409	0.003401	0.006109	0.003520	0.005520
0.011987	0.006407	0.003385	0.006105	0.003503	0.005516
0.011922	0.006407	0.003368	0.006102	0.003486	0.005514
0.011856	0.006408	0.003352	0.006100	0.003468	0.005511
0.011787	0.006411	0.003335	0.006099	0.003450	0.005510
0.011717	0.006415	0.003318	0.006098	0.003432	0.005509
0.011646	0.006421	0.003300	0.006098	0.003414	0.005510
0.011574	0.006428	0.003283	0.006099	0.003395	0.005510
0.011500	0.006436	0.003265	0.006101	0.003377	0.005511
0.011428	0.006444	0.003248	0.006103	0.003359	0.005512
0.011354	0.006454	0.003231	0.006106	0.003341	0.005515
0.011282	0.006464	0.003214	0.006109	0.003323	0.005517
0.011210	0.006475	0.003197	0.006112	0.003306	0.005519
0.011139	0.006486	0.003181	0.006115	0.003289	0.005521
0.011069	0.006497	0.003165	0.006119	0.003272	0.005524
0.011001	0.006508	0.003150	0.006122	0.003256	0.005526
0.010934	0.006520	0.003135	0.006125	0.003241	0.005528
0.010870	0.006531	0.003121	0.006128	0.003226	0.005530
0.010807	0.006542	0.003107	0.006131	0.003212	0.005532
0.010747	0.006552	0.003094	0.006132	0.003198	0.005533
0.010689	0.006561	0.003082	0.006134	0.003185	0.005533
0.010634	0.006570	0.003070	0.006134	0.003173	0.005533
0.010580	0.006578	0.003059	0.006134	0.003162	0.005533
0.010530	0.006585	0.003048	0.006133	0.003151	0.005531
0.010482	0.006591	0.003038	0.006131	0.003141	0.005529
0.010438	0.006595	0.003029	0.006128	0.003132	0.005526
0.010396	0.006599	0.003021	0.006124	0.003124	0.005522
0.010357	0.006600	0.003013	0.006119	0.003116	0.005517
0.010320	0.006601	0.003006	0.006113	0.003109	0.005511
0.010287	0.006600	0.003000	0.006106	0.003102	0.005504
0.010256	0.006597	0.002994	0.006098	0.003096	0.005496
0.010228	0.006593	0.002989	0.006088	0.003091	0.005488
0.010203	0.006588	0.002984	0.006077	0.003087	0.005478
0.010180	0.006580	0.002980	0.006066	0.003083	0.005467
0.010160	0.006572	0.002976	0.006053	0.003079	0.005456
0.010143	0.006561	0.002974	0.006039	0.003076	0.005443
0.010127	0.006550	0.002971	0.006024	0.003074	0.005430
0.010115	0.006536	0.002969	0.006009	0.003072	0.005415
0.010104	0.006522	0.002967	0.005992	0.003071	0.005401
0.010096	0.006505	0.002966	0.005975	0.003070	0.005385
0.010090	0.006488	0.002965	0.005957	0.003069	0.005369
0.010086	0.006470	0.002965	0.005938	0.003069	0.005352
0.010083	0.006451	0.002964	0.005919	0.003068	0.005335
0.010082	0.006430	0.002965	0.005899	0.003069	0.005317
0.010082	0.006409	0.002965	0.005879	0.003069	0.005300
0.010085	0.006386	0.002965	0.005859	0.003070	0.005282
0.010088	0.006364	0.002966	0.005838	0.003070	0.005264
0.010093	0.006340	0.002967	0.005818	0.003071	0.005245
0.010099	0.006317	0.002968	0.005797	0.003072	0.005227
0.010106	0.006293	0.002969	0.005777	0.003073	0.005209
0.010113	0.006269	0.002970	0.005757	0.003074	0.005191
0.010122	0.006244	0.002971	0.005737	0.003076	0.005174
0.010130	0.006220	0.002972	0.005718	0.003077	0.005157
0.010141	0.006196	0.002973	0.005699	0.003078	0.005140
0.010150	0.006173	0.002974	0.005681	0.003079	0.005124
0.010161	0.006149	0.002976	0.005663	0.003080	0.005108
0.010171	0.006127	0.002977	0.005647	0.003081	0.005094
0.010183	0.006104	0.002978	0.005631	0.003082	0.005080
0.010194	0.006083	0.002979	0.005616	0.003083	0.005067
0.010205	0.006063	0.002980	0.005602	0.003084	0.005054
0.010216	0.006043	0.002980	0.005590	0.003084	0.005043
0.010228	0.006025	0.002981	0.005578	0.003085	0.005033
0.010238	0.006008	0.002982	0.005568	0.003086	0.005024
0.010250	0.005991	0.002983	0.005558	0.003086	0.005015
0.010260	0.005977	0.002983	0.005550	0.003086	0.005009
0.010271	0.005963	0.002984	0.005544	0.003087	0.005003
0.010281	0.005951	0.002984	0.005539	0.003087	0.004998
0.010292	0.005940	0.002984	0.005534	0.003087	0.004994
0.010302	0.005931	0.002985	0.005532	0.003087	0.004992
0.010313	0.005923	0.002985	0.005530	0.003087	0.004991
0.010322	0.005917	0.002985	0.005531	0.003087	0.004991
0.010332	0.005912	0.002986	0.005532	0.003088	0.004992
0.010341	0.005909	0.002986	0.005535	0.003087	0.004995
0.010351	0.005907	0.002986	0.005539	0.003088	0.004998
0.010360	0.005908	0.002986	0.005544	0.003088	0.005003
0.010370	0.005909	0.002987	0.005551	0.003088	0.005009
0.010379	0.005912	0.002987	0.005559	0.003088	0.005016
0.010389	0.005916	0.002988	0.005567	0.003089	0.005023
0.010397	0.005922	0.002988	0.005577	0.003089	0.005032
0.010407	0.005929	0.002989	0.005588	0.003090	0.005042
0.010416	0.005938	0.002990	0.005600	0.003091	0.005052
0.010425	0.005947	0.002991	0.005612	0.003092	0.005063
0.010434	0.005958	0.002992	0.005626	0.003092	0.005075
0.010444	0.005969	0.002993	0.005640	0.003094	0.005087
0.010453	0.005983	0.002995	0.005655	0.003095	0.005101
0.010463	0.005996	0.002996	0.005670	0.003097	0.005114
0.010472	0.006011	0.002998	0.005686	0.003098	0.005128
0.010482	0.006026	0.003000	0.005702	0.003100	0.005142
0.010491	0.006042	0.003002	0.005718	0.003102	0.005156
0.010501	0.006058	0.003004	0.005734	0.003104	0.005170
0.010510	0.006075	0.003006	0.005751	0.003107	0.005185
0.010520	0.006092	0.003009	0.005767	0.003109	0.005199
0.010529	0.006109	0.003011	0.005784	0.003112	0.005214
0.010539	0.006126	0.003014	0.005800	0.003115	0.005228
0.010549	0.006144	0.003016	0.005816	0.003118	0.005242
0.010559	0.006161	0.003019	0.005831	0.003121	0.005256
0.010568	0.006179	0.003022	0.005846	0.003124	0.005269
0.010577	0.006196	0.003025	0.005860	0.003127	0.005282
0.010586	0.006213	0.003028	0.005874	0.003131	0.005294
0.010595	0.006229	0.003032	0.005887	0.003134	0.005305
0.010603	0.006245	0.003035	0.005900	0.003137	0.005317
0.010612	0.006260	0.003038	0.005911	0.003141	0.005327
0.010619	0.006274	0.003041	0.005922	0.003144	0.005336
0.010627	0.006288	0.003044	0.005932	0.003148	0.005345
0.010634	0.006301	0.003047	0.005941	0.003151	0.005353
0.010641	0.006314	0.003051	0.005949	0.003155	0.005360
0.010646	0.006325	0.003053	0.005956	0.003158	0.005367
0.010652	0.006336	0.003056	0.005962	0.003161	0.005372
0.010657	0.006346	0.003059	0.005968	0.003164	0.005377
0.010661	0.006354	0.003062	0.005972	0.003167	0.005381
0.010665	0.006362	0.003064	0.005975	0.003170	0.005384
0.010668	0.006369	0.003067	0.005977	0.003173	0.005386
0.010670	0.006375	0.003069	0.005979	0.003175	0.005387
0.010672	0.006380	0.003071	0.005979	0.003177	0.005387
0.010672	0.006384	0.003073	0.005978	0.003179	0.005387
0.010672	0.006387	0.003075	0.005977	0.003181	0.005386
0.010671	0.006389	0.003076	0.005975	0.003183	0.005384
0.010670	0.006390	0.003077	0.005971	0.003184	0.005381
0.010667	0.006391	0.003078	0.005968	0.003185	0.005378
0.010665	0.006390	0.003079	0.005963	0.003186	0.005374
0.010660	0.006389	0.003080	0.005958	0.003187	0.005370
0.010656	0.006387	0.003080	0.005952	0.003188	0.005364
0.010651	0.006384	0.003080	0.005946	0.003188	0.005359
0.010645	0.006381	0.003080	0.005938	0.003188	0.005353
0.010638	0.006377	0.003079	0.005931	0.003187	0.005347
0.010631	0.006372	0.003079	0.005923	0.003186	0.005340
0.010623	0.006367	0.003078	0.005916	0.003185	0.005333
0.010614	0.006361	0.003077	0.005907	0.003184	0.005325
0.010605	0.006355	0.003075	0.005899	0.003183	0.005318
0.010596	0.006349	0.003074	0.005890	0.003181	0.005310
0.010585	0.006342	0.003072	0.005881	0.003179	0.005303
0.010575	0.006335	0.003070	0.005872	0.003177	0.005295
0.010564	0.006328	0.003068	0.005864	0.003175	0.005287
0.010553	0.006320	0.003066	0.005855	0.003173	0.005279
0.010541	0.006313	0.003063	0.005846	0.003170	0.005272
0.010529	0.006305	0.003061	0.005837	0.003167	0.005264
0.010517	0.006298	0.003058	0.005829	0.003164	0.005257
0.010505	0.006290	0.003055	0.005821	0.003161	0.005250
0.010493	0.006282	0.003052	0.005814	0.003158	0.005243
0.010481	0.006275	0.003049	0.005806	0.003155	0.005237
0.010469	0.006268	0.003046	0.005799	0.003151	0.005231
0.010458	0.006260	0.003043	0.005793	0.003148	0.005225
0.010446	0.006254	0.003039	0.005787	0.003144	0.005219
0.010435	0.006247	0.003036	0.005781	0.003141	0.005214
0.010423	0.006241	0.003033	0.005776	0.003137	0.005210
0.010413	0.006235	0.003030	0.005771	0.003134	0.005205
0.010402	0.006229	0.003027	0.005766	0.003130	0.005201
0.010393	0.006224	0.003024	0.005762	0.003127	0.005198
0.010384	0.006219	0.003020	0.005759	0.003124	0.005195
0.010375	0.006214	0.003018	0.005756	0.003121	0.005192
0.010367	0.006210	0.003015	0.005754	0.003118	0.005190
0.010360	0.006206	0.003012	0.005752	0.003115	0.005189
0.010353	0.006202	0.003009	0.005751	0.003112	0.005188
0.010348	0.006199	0.003007	0.005750	0.003110	0.005186
0.010342	0.006197	0.003005	0.005750	0.003107	0.005186
0.010338	0.006194	0.003003	0.005750	0.003105	0.005186
0.010335	0.006192	0.003001	0.005750	0.003103	0.005187
0.010332	0.006190	0.002999	0.005751	0.003101	0.005187
0.010330	0.006189	0.002998	0.005753	0.003099	0.005188
0.010330	0.006188	0.002997	0.005754	0.003098	0.005190
0.010329	0.006187	0.002995	0.005756	0.003097	0.005191
0.010330	0.006187	0.002995	0.005758	0.003096	0.005193
0.010332	0.006187	0.002994	0.005761	0.003095	0.005196
0.010335	0.006187	0.002994	0.005764	0.003095	0.005198
0.010337	0.006187	0.002993	0.005767	0.003094	0.005201
0.010342	0.006188	0.002993	0.005770	0.003094	0.005203
0.010346	0.006189	0.002993	0.005773	0.003094	0.005206
0.010352	0.006189	0.002994	0.005777	0.003095	0.005209
0.010358	0.006190	0.002994	0.005780	0.003096	0.005212
0.010365	0.006191	0.002995	0.005784	0.003097	0.005215
0.010372	0.006193	0.002996	0.005787	0.003097	0.005218
0.010380	0.006194	0.002998	0.005791	0.003099	0.005221
0.010388	0.006195	0.002999	0.005794	0.003100	0.005224
0.010398	0.006196	0.003000	0.005797	0.003102	0.005227
0.010406	0.006198	0.003002	0.005801	0.003103	0.005230
0.010416	0.006199	0.003004	0.005804	0.003105	0.005233
0.010426	0.006200	0.003005	0.005807	0.003107	0.005236
0.010436	0.006201	0.003007	0.005810	0.003109	0.005238
0.010446	0.006202	0.003009	0.005813	0.003111	0.005240
0.010456	0.006203	0.003012	0.005815	0.003114	0.005242
0.010466	0.006204	0.003014	0.005817	0.003116	0.005245
0.010477	0.006205	0.003016	0.005819	0.003118	0.005246
0.010487	0.006206	0.003018	0.005821	0.003121	0.005248
0.010497	0.006206	0.003020	0.005822	0.003123	0.005249
0.010506	0.006207	0.003022	0.005824	0.003125	0.005250
0.010516	0.006207	0.003025	0.005825	0.003128	0.005251
0.010525	0.006207	0.003027	0.005826	0.003130	0.005252
0.010534	0.006207	0.003029	0.005826	0.003133	0.005252
0.010542	0.006207	0.003031	0.005826	0.003135	0.005253
0.010550	0.006206	0.003033	0.005826	0.003137	0.005253
0.010557	0.006206	0.003035	0.005826	0.003139	0.005253
0.010564	0.006206	0.003037	0.005826	0.003141	0.005252
0.010570	0.006205	0.003038	0.005825	0.003143	0.005252
0.010576	0.006205	0.003040	0.005824	0.003144	0.005251
0.010581	0.006204	0.003041	0.005823	0.003146	0.005250
0.010586	0.006203	0.003043	0.005822	0.003148	0.005249
0.010589	0.006203	0.003044	0.005821	0.003149	0.005248
0.010592	0.006202	0.003045	0.005819	0.003150	0.005247
0.010594	0.006201	0.003046	0.005818	0.003151	0.005246
0.010596	0.006200	0.003047	0.005816	0.003152	0.005244
0.010597	0.006200	0.003048	0.005814	0.003152	0.005243
0.010597	0.006199	0.003048	0.005812	0.003153	0.005241
0.010597	0.006198	0.003048	0.005811	0.003153	0.005239
0.010596	0.006197	0.003049	0.005809	0.003154	0.005238
0.010594	0.006197	0.003049	0.005807	0.003154	0.005236
0.010591	0.006196	0.003049	0.005805	0.003154	0.005234
0.010588	0.006196	0.003048	0.005803	0.003153	0.005233
0.010585	0.006195	0.003048	0.005801	0.003153	0.005231
0.010580	0.006195	0.003047	0.005799	0.003152	0.005230
0.010575	0.006195	0.003047	0.005797	0.003152	0.005228
0.010570	0.006195	0.003046	0.005796	0.003151	0.005227
0.010564	0.006195	0.003045	0.005794	0.003150	0.005225
0.010557	0.006195	0.003044	0.005793	0.003149	0.005224
0.010551	0.006195	0.003043	0.005792	0.003147	0.005223
0.010543	0.006196	0.003041	0.005791	0.003146	0.005222
0.010536	0.006196	0.003040	0.005789	0.003145	0.005221
0.010528	0.006197	0.003039	0.005789	0.003143	0.005220
0.010520	0.006198	0.003037	0.005788	0.003142	0.005219
0.010512	0.006199	0.003036	0.005787	0.003140	0.005219
0.010504	0.006200	0.003034	0.005786	0.003138	0.005218
0.010495	0.006202	0.003032	0.005786	0.003136	0.005218
0.010487	0.006203	0.003031	0.005786	0.003135	0.005218
0.010478	0.006205	0.003029	0.005786	0.003133	0.005218
0.010470	0.006206	0.003028	0.005786	0.003131	0.005218
0.010461	0.006208	0.003026	0.005787	0.003129	0.005218
0.010453	0.006209	0.003024	0.005787	0.003128	0.005218
0.010445	0.006212	0.003022	0.005788	0.003126	0.005219
0.010437	0.006213	0.003021	0.005788	0.003124	0.005219
0.010429	0.006216	0.003019	0.005789	0.003122	0.005220
0.010422	0.006217	0.003018	0.005790	0.003121	0.005221
0.010415	0.006220	0.003016	0.005791	0.003119	0.005222
0.010409	0.006222	0.003015	0.005792	0.003118	0.005223
0.010402	0.006224	0.003014	0.005793	0.003116	0.005224
0.010396	0.006226	0.003012	0.005794	0.003115	0.005225
0.010391	0.006228	0.003011	0.005796	0.003114	0.005226
0.010386	0.006230	0.003010	0.005797	0.003113	0.005227
0.010381	0.006232	0.003009	0.005798	0.003112	0.005228
0.010378	0.006234	0.003008	0.005800	0.003111	0.005229
0.010374	0.006236	0.003007	0.005801	0.003110	0.005231
0.010371	0.006237	0.003007	0.005802	0.003109	0.005232
0.010369	0.006239	0.003006	0.005804	0.003109	0.005233
0.010367	0.006240	0.003006	0.005805	0.003108	0.005234
0.010365	0.006242	0.003005	0.005807	0.003108	0.005235
0.010365	0.006243	0.003005	0.005808	0.003108	0.005236
0.010364	0.006244	0.003005	0.005809	0.003107	0.005238
0.010365	0.006245	0.003005	0.005810	0.003108	0.005238
0.010365	0.006246	0.003005	0.005811	0.003108	0.005239
0.010367	0.006246	0.003005	0.005812	0.003108	0.005240
0.010368	0.006247	0.003006	0.005813	0.003108	0.005241
0.010371	0.006247	0.003006	0.005814	0.003109	0.005241
0.010373	0.006247	0.003006	0.005815	0.003109	0.005242
0.010377	0.006247	0.003007	0.005815	0.003110	0.005242
0.010379	0.006247	0.003008	0.005815	0.003110	0.005243
0.010384	0.006246	0.003009	0.005816	0.003111	0.005243
0.010387	0.006246	0.003009	0.005816	0.003112	0.005243
0.010392	0.006244	0.003010	0.005816	0.003113	0.005243
0.010397	0.006244	0.003011	0.005816	0.003114	0.005243
0.010402	0.006242	0.003012	0.005815	0.003115	0.005243
0.010407	0.006241	0.003013	0.005815	0.003116	0.005243
0.010412	0.006239	0.003014	0.005815	0.003117	0.005242
0.010417	0.006238	0.003015	0.005814	0.003118	0.005242
0.010424	0.006236	0.003016	0.005813	0.003119	0.005241
0.010429	0.006234	0.003017	0.005813	0.003120	0.005241
0.010435	0.006231	0.003018	0.005812	0.003121	0.005240
0.010440	0.006230	0.003019	0.005811	0.003122	0.005239
0.010447	0.006227	0.003020	0.005810	0.003124	0.005238
0.010452	0.006225	0.003021	0.005809	0.003125	0.005237
0.010458	0.006222	0.003023	0.005808	0.003126	0.005236
0.010463	0.006220	0.003024	0.005807	0.003127	0.005235
0.010469	0.006217	0.003025	0.005805	0.003128	0.005234
0.010474	0.006215	0.003026	0.005804	0.003129	0.005233
0.010480	0.006212	0.003027	0.005802	0.003130	0.005232
0.010484	0.006210	0.003027	0.005801	0.003131	0.005231
0.010489	0.006207	0.003028	0.005800	0.003132	0.005230
0.010493	0.006205	0.003029	0.005799	0.003133	0.005229
0.010498	0.006202	0.003030	0.005797	0.003134	0.005227
0.010502	0.006200	0.003030	0.005796	0.003134	0.005226
0.010506	0.006198	0.003031	0.005795	0.003135	0.005225
0.010509	0.006196	0.003032	0.005794	0.003136	0.005224
0.010513	0.006193	0.003032	0.005792	0.003136	0.005223
0.010515	0.006192	0.003033	0.005791	0.003137	0.005222
0.010518	0.006190	0.003033	0.005790	0.003137	0.005221
0.010520	0.006188	0.003033	0.005790	0.003137	0.005221
0.010522	0.006187	0.003034	0.005789	0.003138	0.005220
0.010524	0.006186	0.003034	0.005788	0.003138	0.005219
0.010525	0.006184	0.003034	0.005787	0.003138	0.005219
0.010526	0.006183	0.003034	0.005787	0.003138	0.005218
0.010527	0.006182	0.003034	0.005786	0.003138	0.005218
0.010527	0.006182	0.003034	0.005786	0.003138	0.005218
0.010527	0.006181	0.003034	0.005786	0.003138	0.005217
0.010527	0.006181	0.003034	0.005786	0.003138	0.005217
0.010527	0.006181	0.003034	0.005786	0.003138	0.005217
0.010526	0.006181	0.003034	0.005786	0.003137	0.005218
0.010525	0.006181	0.003034	0.005786	0.003137	0.005218
0.010523	0.006182	0.003033	0.005787	0.003137	0.005218
0.010522	0.006182	0.003033	0.005787	0.003137	0.005218
0.010520	0.006184	0.003032	0.005788	0.003136	0.005219
0.010519	0.006184	0.003032	0.005788	0.003136	0.005219
0.010516	0.006186	0.003032	0.005789	0.003135	0.005220
0.010515	0.006187	0.003031	0.005790	0.003135	0.005221
