## Supplementary material for "Visualising joint force-velocity properties in musculoskeletal models": Code&Data: A03_FB_P04_x2_ctrlOutput.csv

1.000000	0.000000	1.000000	0.000000	1.000000	0.000000
1.000000	0.000000	1.000000	0.000000	1.000000	0.000000
1.000000	0.000000	1.000000	0.000000	1.000000	0.000000
1.000000	0.000000	1.000000	0.000000	1.000000	0.000000
1.000000	0.000000	1.000000	0.000000	1.000000	0.000000
1.000000	0.000000	1.000000	0.000000	1.000000	0.000000
1.000000	0.000000	1.000000	0.000000	1.000000	0.000000
1.000000	0.000000	1.000000	0.000000	1.000000	0.000000
1.000000	0.000000	1.000000	0.000000	1.000000	0.000000
1.000000	0.000000	1.000000	0.000000	1.000000	0.000000
1.000000	0.000000	1.000000	0.000000	1.000000	0.000000
1.000000	0.000000	1.000000	0.000000	1.000000	0.000000
1.000000	0.000000	1.000000	0.000000	1.000000	0.000000
1.000000	0.000000	1.000000	0.000000	1.000000	0.000000
1.000000	0.000000	1.000000	0.000000	1.000000	0.000000
1.000000	0.000000	1.000000	0.000000	1.000000	0.000000
1.000000	0.000000	1.000000	0.000000	1.000000	0.000000
1.000000	0.000000	1.000000	0.000000	1.000000	0.000000
1.000000	0.000000	1.000000	0.000000	1.000000	0.000000
1.000000	0.000000	1.000000	0.000000	1.000000	0.000000
1.000000	0.000000	1.000000	0.000000	1.000000	0.000000
1.000000	0.000000	1.000000	0.000000	1.000000	0.000000
1.000000	0.000000	1.000000	0.000000	1.000000	0.000000
1.000000	0.000000	1.000000	0.000000	1.000000	0.000000
1.000000	0.000000	1.000000	0.000000	1.000000	0.000000
1.000000	0.000000	1.000000	0.000000	1.000000	0.000000
1.000000	0.000000	1.000000	0.000000	1.000000	0.000000
1.000000	0.000000	1.000000	0.000000	0.940201	0.000000
1.000000	0.000000	1.000000	0.000000	0.000000	0.017258
1.000000	0.000000	1.000000	0.000000	0.000000	0.076548
1.000000	0.000000	1.000000	0.000000	0.000000	0.138865
1.000000	0.000000	1.000000	0.000000	0.000000	0.202509
1.000000	0.000000	1.000000	0.000000	0.000000	0.269741
1.000000	0.000000	1.000000	0.000000	0.000000	0.340336
1.000000	0.000000	1.000000	0.000000	0.000000	0.415776
1.000000	0.000000	1.000000	0.000000	0.000000	0.496805
1.000000	0.000000	0.949155	0.000000	0.000000	0.584733
1.000000	0.000000	0.000000	0.041576	0.000000	0.680224
1.000000	0.000000	0.000000	0.086021	0.000000	0.733050
1.000000	0.000000	0.000000	0.155802	0.000000	0.809055
1.000000	0.000000	0.000000	0.200779	0.000000	0.865234
1.000000	0.000000	0.000000	0.265305	0.000000	0.939777
1.000000	0.000000	0.000000	0.312543	0.000000	1.000000
1.000000	0.000000	0.000000	0.371552	0.000000	1.000000
1.000000	0.000000	0.000000	0.424480	0.000000	1.000000
1.000000	0.000000	0.000000	0.480913	0.000000	1.000000
1.000000	0.000000	0.000000	0.536280	0.000000	1.000000
1.000000	0.000000	0.000000	0.594239	0.000000	1.000000
1.000000	0.000000	0.000000	0.654636	0.000000	1.000000
1.000000	0.000000	0.000000	0.719264	0.000000	1.000000
1.000000	0.000000	0.000000	0.789254	0.000000	1.000000
1.000000	0.000000	0.000000	0.865767	0.000000	1.000000
1.000000	0.000000	0.000000	0.949498	0.000000	1.000000
1.000000	0.000000	0.000000	1.000000	0.000000	1.000000
1.000000	0.000000	0.000000	1.000000	0.000000	1.000000
1.000000	0.000000	0.000000	1.000000	0.000000	1.000000
1.000000	0.000000	0.000000	1.000000	0.000000	1.000000
1.000000	0.000000	0.000000	1.000000	0.000000	1.000000
1.000000	0.000000	0.000000	1.000000	0.000000	1.000000
1.000000	0.000000	0.000000	1.000000	0.000000	1.000000
1.000000	0.000000	0.000000	1.000000	0.000000	1.000000
1.000000	0.000000	0.000000	1.000000	0.000000	1.000000
1.000000	0.000000	0.000000	1.000000	0.000000	1.000000
1.000000	0.000000	0.000000	1.000000	0.000000	1.000000
1.000000	0.000000	0.000000	1.000000	0.000000	1.000000
1.000000	0.000000	0.000000	1.000000	0.000000	1.000000
1.000000	0.000000	0.000000	1.000000	0.000000	1.000000
1.000000	0.000000	0.000000	1.000000	0.000000	1.000000
1.000000	0.000000	0.000000	1.000000	0.000000	1.000000
1.000000	0.000000	0.000000	1.000000	0.000000	1.000000
1.000000	0.000000	0.000000	1.000000	0.000000	1.000000
1.000000	0.000000	0.000000	1.000000	0.000000	1.000000
1.000000	0.000000	0.000000	1.000000	0.000000	1.000000
1.000000	0.000000	0.000000	1.000000	0.000000	1.000000
1.000000	0.000000	0.000000	1.000000	0.000000	1.000000
1.000000	0.000000	0.000000	1.000000	0.000000	1.000000
1.000000	0.000000	0.000000	1.000000	0.000000	1.000000
1.000000	0.000000	0.000000	1.000000	0.000000	1.000000
1.000000	0.000000	0.000000	1.000000	0.000000	1.000000
1.000000	0.000000	0.000000	1.000000	0.000000	1.000000
0.000000	0.017155	0.000000	1.000000	0.000000	1.000000
0.000000	0.027019	0.000000	1.000000	0.000000	1.000000
0.000000	0.060310	0.000000	1.000000	0.000000	1.000000
0.000000	0.069355	0.000000	1.000000	0.000000	1.000000
0.000000	0.111946	0.000000	1.000000	0.000000	1.000000
0.000000	0.107005	0.000000	1.000000	0.000000	1.000000
0.000000	0.150540	0.000000	1.000000	0.000000	1.000000
0.000000	0.141528	0.000000	1.000000	0.000000	1.000000
0.000000	0.186046	0.000000	1.000000	0.000000	1.000000
0.000000	0.171508	0.000000	1.000000	0.000000	1.000000
0.000000	0.216106	0.000000	1.000000	0.000000	1.000000
0.000000	0.197231	0.000000	1.000000	0.000000	1.000000
0.000000	0.240738	0.000000	1.000000	0.000000	1.000000
0.000000	0.218601	0.000000	1.000000	0.000000	1.000000
0.000000	0.259692	0.000000	1.000000	0.000000	1.000000
0.000000	0.235650	0.000000	1.000000	0.000000	1.000000
0.000000	0.272703	0.000000	1.000000	0.000000	1.000000
0.000000	0.248672	0.000000	1.000000	0.000000	1.000000
0.000000	0.279387	0.000000	1.000000	0.000000	1.000000
0.000000	0.258656	0.000000	1.000000	0.000000	1.000000
0.000000	0.279264	0.000000	1.000000	0.000000	1.000000
0.000000	0.271525	0.000000	1.000000	0.000000	1.000000
0.000000	0.277569	0.000000	1.000000	0.000000	1.000000
0.000000	0.275299	0.000000	1.000000	0.000000	1.000000
0.000000	0.274075	0.000000	1.000000	0.000000	1.000000
0.000000	0.269411	0.000000	1.000000	0.000000	1.000000
0.000000	0.264945	0.000000	1.000000	0.000000	1.000000
0.000000	0.257394	0.000000	1.000000	0.000000	1.000000
0.000000	0.250568	0.000000	1.000000	0.000000	1.000000
0.000000	0.240512	0.000000	1.000000	0.000000	1.000000
0.000000	0.231341	0.000000	1.000000	0.000000	1.000000
0.000000	0.219320	0.000000	1.000000	0.000000	1.000000
0.000000	0.207699	0.000000	1.000000	0.000000	1.000000
0.000000	0.194047	0.000000	1.000000	0.000000	1.000000
0.000000	0.180133	0.000000	1.000000	0.000000	1.000000
0.000000	0.164895	0.000000	1.000000	0.000000	1.000000
0.000000	0.149007	0.000000	1.000000	0.000000	1.000000
0.000000	0.132167	0.000000	1.000000	0.000000	1.000000
0.000000	0.114568	0.000000	1.000000	0.000000	1.000000
0.000000	0.096170	0.000000	1.000000	0.000000	1.000000
0.000000	0.077027	0.000000	1.000000	0.000000	1.000000
0.000000	0.057156	0.000000	1.000000	0.000000	1.000000
0.000000	0.036587	0.000000	1.000000	0.000000	1.000000
0.000000	0.015349	0.000000	1.000000	0.000000	1.000000
0.025293	0.000000	0.000000	1.000000	0.000000	1.000000
0.111231	0.000000	0.000000	1.000000	0.000000	1.000000
0.199433	0.000000	0.000000	1.000000	0.000000	1.000000
0.288400	0.000000	0.000000	1.000000	0.000000	1.000000
0.379978	0.000000	0.000000	1.000000	0.000000	1.000000
0.475699	0.000000	0.000000	1.000000	0.000000	1.000000
0.577313	0.000000	0.000000	1.000000	0.000000	1.000000
0.686739	0.000000	0.000000	1.000000	0.000000	1.000000
0.806091	0.000000	0.000000	1.000000	0.000000	1.000000
0.937705	0.000000	0.000000	1.000000	0.000000	1.000000
1.000000	0.000000	0.000000	1.000000	0.000000	1.000000
1.000000	0.000000	0.000000	1.000000	0.000000	1.000000
1.000000	0.000000	0.000000	1.000000	0.000000	1.000000
1.000000	0.000000	0.000000	0.737416	0.000000	1.000000
1.000000	0.000000	0.000000	0.363254	0.000000	0.892143
1.000000	0.000000	0.000000	0.017840	0.000000	0.423956
1.000000	0.000000	0.025068	0.000000	0.001230	0.000000
1.000000	0.000000	0.041318	0.000000	0.021930	0.000000
1.000000	0.000000	0.059739	0.000000	0.040955	0.000000
1.000000	0.000000	0.075307	0.000000	0.057926	0.000000
1.000000	0.000000	0.091278	0.000000	0.075252	0.000000
1.000000	0.000000	0.104832	0.000000	0.090114	0.000000
1.000000	0.000000	0.118487	0.000000	0.105147	0.000000
1.000000	0.000000	0.129883	0.000000	0.117809	0.000000
1.000000	0.000000	0.141151	0.000000	0.130372	0.000000
1.000000	0.000000	0.150336	0.000000	0.140713	0.000000
1.000000	0.000000	0.159189	0.000000	0.150705	0.000000
1.000000	0.000000	0.166159	0.000000	0.158656	0.000000
1.000000	0.000000	0.172628	0.000000	0.166048	0.000000
1.000000	0.000000	0.177433	0.000000	0.171606	0.000000
1.000000	0.000000	0.181617	0.000000	0.176448	0.000000
1.000000	0.000000	0.184370	0.000000	0.179683	0.000000
1.000000	0.000000	0.186445	0.000000	0.182112	0.000000
1.000000	0.000000	0.187335	0.000000	0.183168	0.000000
1.000000	0.000000	0.187567	0.000000	0.183402	0.000000
1.000000	0.000000	0.186882	0.000000	0.182505	0.000000
1.000000	0.000000	0.185656	0.000000	0.180844	0.000000
1.000000	0.000000	0.183833	0.000000	0.178303	0.000000
1.000000	0.000000	0.181724	0.000000	0.175137	0.000000
1.000000	0.000000	0.179463	0.000000	0.171375	0.000000
1.000000	0.000000	0.177403	0.000000	0.167243	0.000000
1.000000	0.000000	0.175892	0.000000	0.162921	0.000000
1.000000	0.000000	0.175401	0.000000	0.158735	0.000000
1.000000	0.000000	0.176302	0.000000	0.155080	0.000000
1.000000	0.000000	0.178596	0.000000	0.152298	0.000000
1.000000	0.000000	0.181573	0.000000	0.150176	0.000000
1.000000	0.000000	0.183708	0.000000	0.148033	0.000000
1.000000	0.000000	0.184957	0.000000	0.144860	0.000000
1.000000	0.000000	0.181437	0.000000	0.143480	0.000000
1.000000	0.000000	0.194677	0.000000	0.130421	0.000000
1.000000	0.000000	0.123284	0.000000	0.212243	0.000000
1.000000	0.000000	0.227634	0.000000	0.083438	0.000000
1.000000	0.000000	0.073370	0.000000	0.439900	0.000000
1.000000	0.000000	0.300016	0.000000	0.039757	0.000000
1.000000	0.000000	0.063441	0.000000	0.245028	0.000000
1.000000	0.000000	0.285033	0.000000	0.047590	0.000000
1.000000	0.000000	0.048058	0.000000	0.229435	0.000000
1.000000	0.000000	0.233426	0.000000	0.030841	0.000000
1.000000	0.000000	0.034533	0.000000	0.196259	0.000000
1.000000	0.000000	0.182177	0.000000	0.015701	0.000000
1.000000	0.000000	0.018214	0.000000	0.153526	0.000000
1.000000	0.000000	0.131020	0.000000	0.002947	0.000000
1.000000	0.000000	0.002872	0.000000	0.108678	0.000000
1.000000	0.000000	0.080435	0.000000	0.000000	0.061013
0.877745	0.000000	0.000000	0.013723	0.085211	0.000000
0.861309	0.000000	0.030147	0.000000	0.000000	0.144261
0.802230	0.000000	0.000130	0.000000	0.095985	0.000000
0.533977	0.000000	0.000000	0.022003	0.000000	0.241351
0.693525	0.000000	0.001950	0.000000	0.100730	0.000000
0.145167	0.000000	0.000000	0.068191	0.000000	0.329927
0.485403	0.000000	0.000000	0.015202	0.086376	0.000000
0.000000	0.023697	0.000000	0.098736	0.000000	0.373392
0.221515	0.000000	0.000000	0.053683	0.055888	0.000000
0.000000	0.053897	0.000000	0.112993	0.000000	0.392557
0.000000	0.007353	0.000000	0.096734	0.019065	0.000000
0.000000	0.080115	0.000000	0.119169	0.000000	0.401900
0.000000	0.038341	0.000000	0.134948	0.000000	0.009122
0.000000	0.098874	0.000000	0.127109	0.000000	0.420923
0.000000	0.064319	0.000000	0.162802	0.000000	0.023728
0.000000	0.118988	0.000000	0.139039	0.000000	0.453911
0.000000	0.083534	0.000000	0.180176	0.000000	0.032255
0.000000	0.137044	0.000000	0.148905	0.000000	0.483451
0.000000	0.099104	0.000000	0.192690	0.000000	0.039059
0.000000	0.150856	0.000000	0.154506	0.000000	0.506023
0.000000	0.111954	0.000000	0.201466	0.000000	0.045372
0.000000	0.159920	0.000000	0.155495	0.000000	0.518883
0.000000	0.122536	0.000000	0.207330	0.000000	0.052037
0.000000	0.164112	0.000000	0.151909	0.000000	0.518992
0.000000	0.131279	0.000000	0.211099	0.000000	0.059555
0.000000	0.163593	0.000000	0.144158	0.000000	0.503508
0.000000	0.138461	0.000000	0.213281	0.000000	0.067910
0.000000	0.158900	0.000000	0.133098	0.000000	0.471062
0.000000	0.144055	0.000000	0.213843	0.000000	0.076748
0.000000	0.150938	0.000000	0.119970	0.000000	0.423113
0.000000	0.147743	0.000000	0.212322	0.000000	0.085491
0.000000	0.140861	0.000000	0.106248	0.000000	0.364395
0.000000	0.149045	0.000000	0.208040	0.000000	0.093321
0.000000	0.129923	0.000000	0.093510	0.000000	0.302005
0.000000	0.147454	0.000000	0.200277	0.000000	0.099772
0.000000	0.119303	0.000000	0.083340	0.000000	0.243224
0.000000	0.142632	0.000000	0.188585	0.000000	0.102090
0.000000	0.110217	0.000000	0.077802	0.000000	0.194130
0.000000	0.134423	0.000000	0.172855	0.000000	0.098090
0.000000	0.103813	0.000000	0.080222	0.000000	0.156902
0.000000	0.122546	0.000000	0.152584	0.000000	0.092341
0.000000	0.100644	0.000000	0.093442	0.000000	0.130238
0.000000	0.107302	0.000000	0.128532	0.000000	0.084761
0.000000	0.096817	0.000000	0.096112	0.000000	0.112143
0.000000	0.093180	0.000000	0.108526	0.000000	0.080981
0.000000	0.089334	0.000000	0.091731	0.000000	0.094289
0.000000	0.079919	0.000000	0.091327	0.000000	0.074332
0.000000	0.078687	0.000000	0.081572	0.000000	0.076434
0.000000	0.066631	0.000000	0.075063	0.000000	0.062386
0.000000	0.066022	0.000000	0.067776	0.000000	0.058490
0.000000	0.052998	0.000000	0.058679	0.000000	0.046908
0.000000	0.052161	0.000000	0.051815	0.000000	0.040306
0.000000	0.039053	0.000000	0.041913	0.000000	0.029365
0.000000	0.037691	0.000000	0.034781	0.000000	0.021687
0.000000	0.024963	0.000000	0.024835	0.000000	0.010906
0.000000	0.023047	0.000000	0.017414	0.000000	0.002802
0.000000	0.010973	0.000000	0.007736	0.002292	0.000000
0.000000	0.008612	0.000000	0.000302	0.004652	0.000000
0.009252	0.000000	0.003165	0.000000	0.007551	0.000000
0.018705	0.000000	0.005643	0.000000	0.009766	0.000000
0.053073	0.000000	0.008618	0.000000	0.012440	0.000000
0.063274	0.000000	0.010948	0.000000	0.014532	0.000000
0.090982	0.000000	0.013643	0.000000	0.016962	0.000000
0.100808	0.000000	0.015772	0.000000	0.018876	0.000000
0.122441	0.000000	0.018179	0.000000	0.021037	0.000000
0.131535	0.000000	0.020095	0.000000	0.022745	0.000000
0.147832	0.000000	0.022198	0.000000	0.024609	0.000000
0.155754	0.000000	0.023896	0.000000	0.026090	0.000000
0.167664	0.000000	0.025690	0.000000	0.027641	0.000000
0.174074	0.000000	0.027163	0.000000	0.028876	0.000000
0.182251	0.000000	0.028651	0.000000	0.030103	0.000000
0.186978	0.000000	0.029895	0.000000	0.031080	0.000000
0.191966	0.000000	0.031088	0.000000	0.031985	0.000000
0.194794	0.000000	0.032099	0.000000	0.032691	0.000000
0.197075	0.000000	0.033021	0.000000	0.033287	0.000000
0.197884	0.000000	0.033801	0.000000	0.033720	0.000000
0.197818	0.000000	0.034480	0.000000	0.034030	0.000000
0.196617	0.000000	0.035042	0.000000	0.034200	0.000000
0.194479	0.000000	0.035505	0.000000	0.034251	0.000000
0.191376	0.000000	0.035871	0.000000	0.034184	0.000000
0.187392	0.000000	0.036147	0.000000	0.034012	0.000000
0.182561	0.000000	0.036338	0.000000	0.033742	0.000000
0.176942	0.000000	0.036449	0.000000	0.033386	0.000000
0.170585	0.000000	0.036484	0.000000	0.032954	0.000000
0.163547	0.000000	0.036445	0.000000	0.032453	0.000000
0.155880	0.000000	0.036333	0.000000	0.031894	0.000000
0.147639	0.000000	0.036146	0.000000	0.031281	0.000000
0.138877	0.000000	0.035882	0.000000	0.030621	0.000000
0.129231	0.000000	0.034777	0.000000	0.029880	0.000000
0.119611	0.000000	0.033457	0.000000	0.028969	0.000000
0.109486	0.000000	0.032042	0.000000	0.027956	0.000000
0.098783	0.000000	0.030467	0.000000	0.026897	0.000000
0.087654	0.000000	0.028792	0.000000	0.025638	0.000000
0.076165	0.000000	0.026997	0.000000	0.024369	0.000000
0.064279	0.000000	0.025090	0.000000	0.022907	0.000000
0.052214	0.000000	0.023102	0.000000	0.021397	0.000000
0.039904	0.000000	0.021020	0.000000	0.019772	0.000000
0.027506	0.000000	0.018873	0.000000	0.018061	0.000000
0.015033	0.000000	0.016659	0.000000	0.016276	0.000000
0.002581	0.000000	0.014397	0.000000	0.014408	0.000000
0.000000	0.003480	0.012095	0.000000	0.012489	0.000000
0.000000	0.007740	0.009746	0.000000	0.010493	0.000000
0.000000	0.011893	0.007392	0.000000	0.008472	0.000000
0.000000	0.015955	0.005031	0.000000	0.006412	0.000000
0.000000	0.019895	0.002686	0.000000	0.004344	0.000000
0.000000	0.023708	0.000366	0.000000	0.002253	0.000000
0.000000	0.027374	0.000000	0.002689	0.000186	0.000000
0.000000	0.030976	0.000000	0.005884	0.000000	0.003095
0.000000	0.034405	0.000000	0.008950	0.000000	0.006340
0.000000	0.037673	0.000000	0.011893	0.000000	0.009442
0.000000	0.040757	0.000000	0.014697	0.000000	0.012377
0.000000	0.043651	0.000000	0.017357	0.000000	0.015149
0.000000	0.046343	0.000000	0.019865	0.000000	0.017753
0.000000	0.048827	0.000000	0.022215	0.000000	0.020184
0.000000	0.051093	0.000000	0.024401	0.000000	0.022441
0.000000	0.053138	0.000000	0.026419	0.000000	0.024519
0.000000	0.054953	0.000000	0.028264	0.000000	0.026418
0.000000	0.056536	0.000000	0.029932	0.000000	0.028135
0.000000	0.057883	0.000000	0.031421	0.000000	0.029669
0.000000	0.058991	0.000000	0.032727	0.000000	0.031020
0.000000	0.059858	0.000000	0.033849	0.000000	0.032187
0.000000	0.060485	0.000000	0.034787	0.000000	0.033170
0.000000	0.060871	0.000000	0.035540	0.000000	0.033970
0.000000	0.061019	0.000000	0.036108	0.000000	0.034589
0.000000	0.060931	0.000000	0.036494	0.000000	0.035027
0.000000	0.060609	0.000000	0.036699	0.000000	0.035286
0.000000	0.060058	0.000000	0.036725	0.000000	0.035369
0.000000	0.059282	0.000000	0.036576	0.000000	0.035279
0.000000	0.058287	0.000000	0.036255	0.000000	0.035018
0.000000	0.057077	0.000000	0.035767	0.000000	0.034590
0.000000	0.055660	0.000000	0.035116	0.000000	0.033953
0.000000	0.054045	0.000000	0.034314	0.000000	0.032918
0.000000	0.052258	0.000000	0.033377	0.000000	0.031763
0.000000	0.050266	0.000000	0.032278	0.000000	0.030439
0.000000	0.048101	0.000000	0.031044	0.000000	0.028983
0.000000	0.045753	0.000000	0.029667	0.000000	0.027390
0.000000	0.043238	0.000000	0.028162	0.000000	0.025680
0.000000	0.040557	0.000000	0.026528	0.000000	0.023860
0.000000	0.037721	0.000000	0.024778	0.000000	0.021945
0.000000	0.034735	0.000000	0.022916	0.000000	0.019944
0.000000	0.031572	0.000000	0.020952	0.000000	0.017873
0.000000	0.027879	0.000000	0.018905	0.000000	0.015752
0.000000	0.024203	0.000000	0.016752	0.000000	0.013561
0.000000	0.020532	0.000000	0.014501	0.000000	0.011383
0.000000	0.016857	0.000000	0.012211	0.000000	0.009215
0.000000	0.013171	0.000000	0.009915	0.000000	0.007045
0.000000	0.009486	0.000000	0.007615	0.000000	0.004879
0.000000	0.005818	0.000000	0.005321	0.000000	0.002724
0.000000	0.002184	0.000000	0.003046	0.000000	0.000595
0.001957	0.000000	0.000000	0.000801	0.000701	0.000000
0.006837	0.000000	0.000655	0.000000	0.001651	0.000000
0.011589	0.000000	0.001662	0.000000	0.002585	0.000000
0.016097	0.000000	0.002624	0.000000	0.003480	0.000000
0.020379	0.000000	0.003540	0.000000	0.004336	0.000000
0.024422	0.000000	0.004409	0.000000	0.005148	0.000000
0.028224	0.000000	0.005230	0.000000	0.005915	0.000000
0.031777	0.000000	0.006000	0.000000	0.006634	0.000000
0.035078	0.000000	0.006719	0.000000	0.007305	0.000000
0.038122	0.000000	0.007385	0.000000	0.007924	0.000000
0.040906	0.000000	0.007997	0.000000	0.008491	0.000000
0.043427	0.000000	0.008555	0.000000	0.009005	0.000000
0.045683	0.000000	0.009057	0.000000	0.009464	0.000000
0.047674	0.000000	0.009504	0.000000	0.009867	0.000000
0.049399	0.000000	0.009896	0.000000	0.010215	0.000000
0.050860	0.000000	0.010231	0.000000	0.010506	0.000000
0.052058	0.000000	0.010511	0.000000	0.010741	0.000000
0.052996	0.000000	0.010735	0.000000	0.010920	0.000000
0.053678	0.000000	0.010903	0.000000	0.011044	0.000000
0.054109	0.000000	0.011017	0.000000	0.011112	0.000000
0.054294	0.000000	0.011076	0.000000	0.011126	0.000000
0.054240	0.000000	0.011082	0.000000	0.011087	0.000000
0.053955	0.000000	0.011035	0.000000	0.010996	0.000000
0.053445	0.000000	0.010937	0.000000	0.010854	0.000000
0.052721	0.000000	0.010787	0.000000	0.010663	0.000000
0.051791	0.000000	0.010588	0.000000	0.010424	0.000000
0.050664	0.000000	0.010340	0.000000	0.010139	0.000000
0.049350	0.000000	0.010044	0.000000	0.009810	0.000000
0.047838	0.000000	0.009653	0.000000	0.009435	0.000000
0.046187	0.000000	0.009163	0.000000	0.009036	0.000000
0.044398	0.000000	0.008649	0.000000	0.008593	0.000000
0.042413	0.000000	0.008084	0.000000	0.008090	0.000000
0.040311	0.000000	0.007494	0.000000	0.007556	0.000000
0.038043	0.000000	0.006865	0.000000	0.006975	0.000000
0.035650	0.000000	0.006208	0.000000	0.006362	0.000000
0.033136	0.000000	0.005529	0.000000	0.005691	0.000000
0.030530	0.000000	0.004836	0.000000	0.004995	0.000000
0.027810	0.000000	0.004123	0.000000	0.004281	0.000000
0.025000	0.000000	0.003397	0.000000	0.003555	0.000000
0.022106	0.000000	0.002662	0.000000	0.002821	0.000000
0.019147	0.000000	0.001925	0.000000	0.002085	0.000000
0.016130	0.000000	0.001188	0.000000	0.001350	0.000000
0.013075	0.000000	0.000457	0.000000	0.000621	0.000000
0.009936	0.000000	0.000000	0.000449	0.000000	0.000148
0.006728	0.000000	0.000000	0.001671	0.000000	0.001266
0.003543	0.000000	0.000000	0.002875	0.000000	0.002363
0.000457	0.000000	0.000000	0.004005	0.000000	0.003388
0.000000	0.001480	0.000000	0.005105	0.000000	0.004384
0.000000	0.003123	0.000000	0.006126	0.000000	0.005303
0.000000	0.004702	0.000000	0.007104	0.000000	0.006182
0.000000	0.006171	0.000000	0.008003	0.000000	0.006985
0.000000	0.007562	0.000000	0.008846	0.000000	0.007736
0.000000	0.008844	0.000000	0.009608	0.000000	0.008412
0.000000	0.010036	0.000000	0.010306	0.000000	0.009029
0.000000	0.011119	0.000000	0.010922	0.000000	0.009571
0.000000	0.012106	0.000000	0.011468	0.000000	0.010048
0.000000	0.012984	0.000000	0.011930	0.000000	0.010451
0.000000	0.013763	0.000000	0.012318	0.000000	0.010787
0.000000	0.014434	0.000000	0.012624	0.000000	0.011048
0.000000	0.015005	0.000000	0.012853	0.000000	0.011242
0.000000	0.015472	0.000000	0.013002	0.000000	0.011364
0.000000	0.015840	0.000000	0.013074	0.000000	0.011418
0.000000	0.016109	0.000000	0.013068	0.000000	0.011403
0.000000	0.016283	0.000000	0.012988	0.000000	0.011324
0.000000	0.016362	0.000000	0.012833	0.000000	0.011178
0.000000	0.016353	0.000000	0.012608	0.000000	0.010971
0.000000	0.016256	0.000000	0.012313	0.000000	0.010703
0.000000	0.016076	0.000000	0.011952	0.000000	0.010379
0.000000	0.015816	0.000000	0.011529	0.000000	0.009999
0.000000	0.015482	0.000000	0.011047	0.000000	0.009568
0.000000	0.015077	0.000000	0.010508	0.000000	0.009089
0.000000	0.014611	0.000000	0.009887	0.000000	0.008526
0.000000	0.014113	0.000000	0.009263	0.000000	0.007965
0.000000	0.013522	0.000000	0.008564	0.000000	0.007335
0.000000	0.012908	0.000000	0.007865	0.000000	0.006706
0.000000	0.012213	0.000000	0.007106	0.000000	0.006025
0.000000	0.011498	0.000000	0.006348	0.000000	0.005347
0.000000	0.010718	0.000000	0.005546	0.000000	0.004631
0.000000	0.009923	0.000000	0.004751	0.000000	0.003922
0.000000	0.009078	0.000000	0.003927	0.000000	0.003190
0.000000	0.008223	0.000000	0.003114	0.000000	0.002469
0.000000	0.007332	0.000000	0.002288	0.000000	0.001738
0.000000	0.006439	0.000000	0.001480	0.000000	0.001025
0.000000	0.005525	0.000000	0.000670	0.000000	0.000312
0.000000	0.004616	0.000053	0.000000	0.000207	0.000000
0.000000	0.003692	0.000419	0.000000	0.000584	0.000000
0.000000	0.002773	0.000774	0.000000	0.000949	0.000000
0.000000	0.001871	0.001111	0.000000	0.001295	0.000000
0.000000	0.000981	0.001435	0.000000	0.001625	0.000000
0.000000	0.000118	0.001738	0.000000	0.001935	0.000000
0.001267	0.000000	0.002025	0.000000	0.002226	0.000000
0.002668	0.000000	0.002287	0.000000	0.002492	0.000000
0.004006	0.000000	0.002533	0.000000	0.002738	0.000000
0.005250	0.000000	0.002753	0.000000	0.002957	0.000000
0.006419	0.000000	0.002954	0.000000	0.003156	0.000000
0.007488	0.000000	0.003129	0.000000	0.003326	0.000000
0.008472	0.000000	0.003283	0.000000	0.003474	0.000000
0.009353	0.000000	0.003412	0.000000	0.003594	0.000000
0.010121	0.000000	0.003519	0.000000	0.003690	0.000000
0.010756	0.000000	0.003599	0.000000	0.003757	0.000000
0.011302	0.000000	0.003657	0.000000	0.003801	0.000000
0.011746	0.000000	0.003690	0.000000	0.003818	0.000000
0.012097	0.000000	0.003701	0.000000	0.003811	0.000000
0.012354	0.000000	0.003688	0.000000	0.003780	0.000000
0.012524	0.000000	0.003654	0.000000	0.003726	0.000000
0.012606	0.000000	0.003598	0.000000	0.003649	0.000000
0.012609	0.000000	0.003521	0.000000	0.003551	0.000000
0.012532	0.000000	0.003423	0.000000	0.003432	0.000000
0.012382	0.000000	0.003307	0.000000	0.003295	0.000000
0.012163	0.000000	0.003173	0.000000	0.003139	0.000000
0.011880	0.000000	0.003021	0.000000	0.002957	0.000000
0.011541	0.000000	0.002847	0.000000	0.002762	0.000000
0.011151	0.000000	0.002653	0.000000	0.002557	0.000000
0.010709	0.000000	0.002448	0.000000	0.002342	0.000000
0.010211	0.000000	0.002229	0.000000	0.002115	0.000000
0.009675	0.000000	0.002004	0.000000	0.001881	0.000000
0.009091	0.000000	0.001767	0.000000	0.001638	0.000000
0.008480	0.000000	0.001527	0.000000	0.001393	0.000000
0.007833	0.000000	0.001280	0.000000	0.001142	0.000000
0.007168	0.000000	0.001033	0.000000	0.000892	0.000000
0.006476	0.000000	0.000783	0.000000	0.000640	0.000000
0.005776	0.000000	0.000535	0.000000	0.000392	0.000000
0.005062	0.000000	0.000289	0.000000	0.000145	0.000000
0.004347	0.000000	0.000048	0.000000	0.000000	0.000151
0.003625	0.000000	0.000000	0.000346	0.000000	0.000526
0.002902	0.000000	0.000000	0.000772	0.000000	0.000893
0.002197	0.000000	0.000000	0.001175	0.000000	0.001240
0.001498	0.000000	0.000000	0.001564	0.000000	0.001573
0.000827	0.000000	0.000000	0.001927	0.000000	0.001883
0.000170	0.000000	0.000000	0.002271	0.000000	0.002176
0.000000	0.000280	0.000000	0.002586	0.000000	0.002443
0.000000	0.000650	0.000000	0.002879	0.000000	0.002690
0.000000	0.000993	0.000000	0.003139	0.000000	0.002909
0.000000	0.001317	0.000000	0.003375	0.000000	0.003106
0.000000	0.001609	0.000000	0.003577	0.000000	0.003272
0.000000	0.001881	0.000000	0.003752	0.000000	0.003416
0.000000	0.002119	0.000000	0.003892	0.000000	0.003529
0.000000	0.002333	0.000000	0.004006	0.000000	0.003618
0.000000	0.002514	0.000000	0.004083	0.000000	0.003676
0.000000	0.002670	0.000000	0.004133	0.000000	0.003710
0.000000	0.002793	0.000000	0.004148	0.000000	0.003713
0.000000	0.002891	0.000000	0.004138	0.000000	0.003694
0.000000	0.002955	0.000000	0.004093	0.000000	0.003645
0.000000	0.002997	0.000000	0.004023	0.000000	0.003575
0.000000	0.003007	0.000000	0.003921	0.000000	0.003476
0.000000	0.002995	0.000000	0.003798	0.000000	0.003359
0.000000	0.002951	0.000000	0.003644	0.000000	0.003215
0.000000	0.002889	0.000000	0.003471	0.000000	0.003055
0.000000	0.002801	0.000000	0.003272	0.000000	0.002872
0.000000	0.002697	0.000000	0.003057	0.000000	0.002675
0.000000	0.002572	0.000000	0.002816	0.000000	0.002460
0.000000	0.002438	0.000000	0.002568	0.000000	0.002234
0.000000	0.002282	0.000000	0.002300	0.000000	0.001989
0.000000	0.002122	0.000000	0.002029	0.000000	0.001742
0.000000	0.001941	0.000000	0.001741	0.000000	0.001480
0.000000	0.001760	0.000000	0.001454	0.000000	0.001221
0.000000	0.001562	0.000000	0.001155	0.000000	0.000949
0.000000	0.001369	0.000000	0.000862	0.000000	0.000685
0.000000	0.001161	0.000000	0.000559	0.000000	0.000412
0.000000	0.000962	0.000000	0.000269	0.000000	0.000152
0.000000	0.000752	0.000014	0.000000	0.000066	0.000000
0.000000	0.000553	0.000153	0.000000	0.000212	0.000000
0.000000	0.000342	0.000297	0.000000	0.000361	0.000000
0.000000	0.000155	0.000426	0.000000	0.000495	0.000000
0.000077	0.000000	0.000558	0.000000	0.000631	0.000000
0.000374	0.000000	0.000674	0.000000	0.000750	0.000000
0.000687	0.000000	0.000791	0.000000	0.000871	0.000000
0.000948	0.000000	0.000890	0.000000	0.000972	0.000000
0.001220	0.000000	0.000990	0.000000	0.001074	0.000000
0.001435	0.000000	0.001071	0.000000	0.001156	0.000000
0.001659	0.000000	0.001152	0.000000	0.001236	0.000000
0.001824	0.000000	0.001213	0.000000	0.001297	0.000000
0.001994	0.000000	0.001273	0.000000	0.001355	0.000000
0.002103	0.000000	0.001313	0.000000	0.001393	0.000000
0.002218	0.000000	0.001351	0.000000	0.001428	0.000000
0.002269	0.000000	0.001370	0.000000	0.001443	0.000000
0.002326	0.000000	0.001387	0.000000	0.001456	0.000000
0.002320	0.000000	0.001383	0.000000	0.001447	0.000000
0.002321	0.000000	0.001379	0.000000	0.001438	0.000000
0.002260	0.000000	0.001355	0.000000	0.001407	0.000000
0.002209	0.000000	0.001331	0.000000	0.001377	0.000000
0.002096	0.000000	0.001286	0.000000	0.001326	0.000000
0.001997	0.000000	0.001243	0.000000	0.001276	0.000000
0.001838	0.000000	0.001180	0.000000	0.001206	0.000000
0.001699	0.000000	0.001120	0.000000	0.001140	0.000000
0.001500	0.000000	0.001041	0.000000	0.001053	0.000000
0.001328	0.000000	0.000967	0.000000	0.000973	0.000000
0.001097	0.000000	0.000873	0.000000	0.000873	0.000000
0.000900	0.000000	0.000785	0.000000	0.000781	0.000000
0.000648	0.000000	0.000680	0.000000	0.000670	0.000000
0.000436	0.000000	0.000584	0.000000	0.000570	0.000000
0.000165	0.000000	0.000469	0.000000	0.000451	0.000000
0.000000	0.000031	0.000370	0.000000	0.000348	0.000000
0.000000	0.000196	0.000250	0.000000	0.000224	0.000000
0.000000	0.000322	0.000149	0.000000	0.000121	0.000000
0.000000	0.000488	0.000027	0.000000	0.000000	0.000006
0.000000	0.000605	0.000000	0.000132	0.000000	0.000171
0.000000	0.000770	0.000000	0.000362	0.000000	0.000377
0.000000	0.000874	0.000000	0.000534	0.000000	0.000530
0.000000	0.001030	0.000000	0.000754	0.000000	0.000726
0.000000	0.001115	0.000000	0.000907	0.000000	0.000862
0.000000	0.001256	0.000000	0.001113	0.000000	0.001044
0.000000	0.001318	0.000000	0.001242	0.000000	0.001158
0.000000	0.001442	0.000000	0.001429	0.000000	0.001323
0.000000	0.001477	0.000000	0.001530	0.000000	0.001411
0.000000	0.001580	0.000000	0.001695	0.000000	0.001555
0.000000	0.001585	0.000000	0.001763	0.000000	0.001614
0.000000	0.001666	0.000000	0.001903	0.000000	0.001736
0.000000	0.001637	0.000000	0.001936	0.000000	0.001764
0.000000	0.001695	0.000000	0.002050	0.000000	0.001862
0.000000	0.001632	0.000000	0.002046	0.000000	0.001855
0.000000	0.001668	0.000000	0.002133	0.000000	0.001930
0.000000	0.001568	0.000000	0.002089	0.000000	0.001888
0.000000	0.001583	0.000000	0.002151	0.000000	0.001940
0.000000	0.001448	0.000000	0.002066	0.000000	0.001862
0.000000	0.001445	0.000000	0.002105	0.000000	0.001893
0.000000	0.001275	0.000000	0.001980	0.000000	0.001780
0.000000	0.001258	0.000000	0.001998	0.000000	0.001792
0.000000	0.001053	0.000000	0.001832	0.000000	0.001643
0.000000	0.001027	0.000000	0.001835	0.000000	0.001642
0.000000	0.000790	0.000000	0.001630	0.000000	0.001458
0.000000	0.000761	0.000000	0.001622	0.000000	0.001448
0.000000	0.000492	0.000000	0.001378	0.000000	0.001229
0.000000	0.000467	0.000000	0.001367	0.000000	0.001217
0.000000	0.000167	0.000000	0.001084	0.000000	0.000964
0.000000	0.000157	0.000000	0.001079	0.000000	0.000957
0.000287	0.000000	0.000000	0.000756	0.000000	0.000670
0.000264	0.000000	0.000000	0.000769	0.000000	0.000678
0.000865	0.000000	0.000000	0.000406	0.000000	0.000355
0.000783	0.000000	0.000000	0.000446	0.000000	0.000389
0.001442	0.000000	0.000000	0.000042	0.000000	0.000028
0.001282	0.000000	0.000000	0.000123	0.000000	0.000098
0.002005	0.000000	0.000166	0.000000	0.000178	0.000000
0.001753	0.000000	0.000102	0.000000	0.000112	0.000000
0.002531	0.000000	0.000348	0.000000	0.000366	0.000000
0.002181	0.000000	0.000259	0.000000	0.000273	0.000000
0.003006	0.000000	0.000519	0.000000	0.000543	0.000000
0.002549	0.000000	0.000402	0.000000	0.000420	0.000000
0.003419	0.000000	0.000676	0.000000	0.000705	0.000000
0.002843	0.000000	0.000527	0.000000	0.000549	0.000000
0.003759	0.000000	0.000815	0.000000	0.000849	0.000000
0.003053	0.000000	0.000631	0.000000	0.000656	0.000000
0.004016	0.000000	0.000933	0.000000	0.000970	0.000000
0.003170	0.000000	0.000710	0.000000	0.000736	0.000000
0.004185	0.000000	0.001027	0.000000	0.001067	0.000000
0.003186	0.000000	0.000763	0.000000	0.000789	0.000000
0.004264	0.000000	0.001097	0.000000	0.001138	0.000000
0.003097	0.000000	0.000786	0.000000	0.000811	0.000000
0.004247	0.000000	0.001142	0.000000	0.001183	0.000000
0.002900	0.000000	0.000780	0.000000	0.000803	0.000000
0.004140	0.000000	0.001163	0.000000	0.001202	0.000000
0.002598	0.000000	0.000742	0.000000	0.000762	0.000000
0.003953	0.000000	0.001160	0.000000	0.001197	0.000000
0.002196	0.000000	0.000674	0.000000	0.000690	0.000000
0.003698	0.000000	0.001136	0.000000	0.001170	0.000000
0.001697	0.000000	0.000576	0.000000	0.000587	0.000000
0.003387	0.000000	0.001095	0.000000	0.001124	0.000000
0.001108	0.000000	0.000448	0.000000	0.000453	0.000000
0.003038	0.000000	0.001040	0.000000	0.001065	0.000000
0.000435	0.000000	0.000291	0.000000	0.000291	0.000000
0.002671	0.000000	0.000977	0.000000	0.000998	0.000000
0.000000	0.000187	0.000104	0.000000	0.000099	0.000000
0.002315	0.000000	0.000914	0.000000	0.000930	0.000000
0.000000	0.000679	0.000000	0.000216	0.000000	0.000204
0.001992	0.000000	0.000856	0.000000	0.000868	0.000000
0.000000	0.001212	0.000000	0.000677	0.000000	0.000614
0.001714	0.000000	0.000805	0.000000	0.000813	0.000000
0.000000	0.001774	0.000000	0.001173	0.000000	0.001055
0.001499	0.000000	0.000767	0.000000	0.000772	0.000000
0.000000	0.002357	0.000000	0.001698	0.000000	0.001520
0.001365	0.000000	0.000747	0.000000	0.000749	0.000000
0.000000	0.002955	0.000000	0.002245	0.000000	0.002005
0.001329	0.000000	0.000751	0.000000	0.000750	0.000000
0.000000	0.003563	0.000000	0.002809	0.000000	0.002504
0.001410	0.000000	0.000782	0.000000	0.000781	0.000000
0.000000	0.004174	0.000000	0.003384	0.000000	0.003014
0.001620	0.000000	0.000846	0.000000	0.000845	0.000000
0.000000	0.004783	0.000000	0.003965	0.000000	0.003529
0.001969	0.000000	0.000943	0.000000	0.000946	0.000000
0.000000	0.005383	0.000000	0.004543	0.000000	0.004041
0.002459	0.000000	0.001075	0.000000	0.001082	0.000000
0.000000	0.005963	0.000000	0.005107	0.000000	0.004543
0.003084	0.000000	0.001238	0.000000	0.001252	0.000000
0.000000	0.006512	0.000000	0.005647	0.000000	0.005024
0.003830	0.000000	0.001429	0.000000	0.001453	0.000000
0.000000	0.007018	0.000000	0.006149	0.000000	0.005472
0.004678	0.000000	0.001643	0.000000	0.001678	0.000000
0.000000	0.007465	0.000000	0.006600	0.000000	0.005875
0.005600	0.000000	0.001870	0.000000	0.001919	0.000000
0.000000	0.007840	0.000000	0.006986	0.000000	0.006221
0.006565	0.000000	0.002105	0.000000	0.002167	0.000000
0.000000	0.008130	0.000000	0.007293	0.000000	0.006497
0.007539	0.000000	0.002337	0.000000	0.002414	0.000000
0.000000	0.008323	0.000000	0.007512	0.000000	0.006696
0.008478	0.000000	0.002559	0.000000	0.002652	0.000000
0.000000	0.008412	0.000000	0.007639	0.000000	0.006813
0.009367	0.000000	0.002766	0.000000	0.002874	0.000000
0.000000	0.008396	0.000000	0.007671	0.000000	0.006847
0.010186	0.000000	0.002952	0.000000	0.003074	0.000000
0.000000	0.008280	0.000000	0.007612	0.000000	0.006799
0.010915	0.000000	0.003115	0.000000	0.003249	0.000000
0.000000	0.008069	0.000000	0.007465	0.000000	0.006675
0.011544	0.000000	0.003251	0.000000	0.003396	0.000000
0.000000	0.007772	0.000000	0.007241	0.000000	0.006483
0.012065	0.000000	0.003359	0.000000	0.003514	0.000000
0.000000	0.007402	0.000000	0.006950	0.000000	0.006232
0.012473	0.000000	0.003440	0.000000	0.003601	0.000000
0.000000	0.006977	0.000000	0.006607	0.000000	0.005935
0.012769	0.000000	0.003493	0.000000	0.003658	0.000000
0.000000	0.006513	0.000000	0.006223	0.000000	0.005601
0.012954	0.000000	0.003519	0.000000	0.003686	0.000000
0.000000	0.006025	0.000000	0.005812	0.000000	0.005244
0.013028	0.000000	0.003519	0.000000	0.003685	0.000000
0.000000	0.005528	0.000000	0.005387	0.000000	0.004874
0.012997	0.000000	0.003492	0.000000	0.003656	0.000000
0.000000	0.005033	0.000000	0.004960	0.000000	0.004501
0.012863	0.000000	0.003442	0.000000	0.003600	0.000000
0.000000	0.004560	0.000000	0.004549	0.000000	0.004141
0.012646	0.000000	0.003372	0.000000	0.003524	0.000000
0.000000	0.004125	0.000000	0.004171	0.000000	0.003810
0.012365	0.000000	0.003288	0.000000	0.003433	0.000000
0.000000	0.003743	0.000000	0.003838	0.000000	0.003515
0.012033	0.000000	0.003194	0.000000	0.003330	0.000000
0.000000	0.003419	0.000000	0.003553	0.000000	0.003262
0.011655	0.000000	0.003090	0.000000	0.003217	0.000000
0.000000	0.003159	0.000000	0.003319	0.000000	0.003054
0.011237	0.000000	0.002978	0.000000	0.003095	0.000000
0.000000	0.002961	0.000000	0.003138	0.000000	0.002892
0.010785	0.000000	0.002859	0.000000	0.002966	0.000000
0.000000	0.002826	0.000000	0.003009	0.000000	0.002774
0.010304	0.000000	0.002734	0.000000	0.002831	0.000000
0.000000	0.002751	0.000000	0.002928	0.000000	0.002700
0.009800	0.000000	0.002606	0.000000	0.002693	0.000000
0.000000	0.002731	0.000000	0.002893	0.000000	0.002665
0.009280	0.000000	0.002475	0.000000	0.002553	0.000000
0.000000	0.002762	0.000000	0.002899	0.000000	0.002667
0.008752	0.000000	0.002343	0.000000	0.002413	0.000000
0.000000	0.002838	0.000000	0.002941	0.000000	0.002701
0.008222	0.000000	0.002213	0.000000	0.002275	0.000000
0.000000	0.002953	0.000000	0.003016	0.000000	0.002762
0.007699	0.000000	0.002087	0.000000	0.002141	0.000000
0.000000	0.003101	0.000000	0.003116	0.000000	0.002847
0.007193	0.000000	0.001966	0.000000	0.002014	0.000000
0.000000	0.003273	0.000000	0.003237	0.000000	0.002949
0.006711	0.000000	0.001854	0.000000	0.001896	0.000000
0.000000	0.003464	0.000000	0.003374	0.000000	0.003065
0.006263	0.000000	0.001751	0.000000	0.001789	0.000000
0.000000	0.003669	0.000000	0.003521	0.000000	0.003191
0.005857	0.000000	0.001661	0.000000	0.001695	0.000000
0.000000	0.003881	0.000000	0.003674	0.000000	0.003322
0.005498	0.000000	0.001585	0.000000	0.001616	0.000000
0.000000	0.004094	0.000000	0.003829	0.000000	0.003455
0.005190	0.000000	0.001523	0.000000	0.001553	0.000000
0.000000	0.004303	0.000000	0.003981	0.000000	0.003585
0.004943	0.000000	0.001478	0.000000	0.001508	0.000000
0.000000	0.004504	0.000000	0.004128	0.000000	0.003711
0.004762	0.000000	0.001451	0.000000	0.001481	0.000000
0.000000	0.004694	0.000000	0.004266	0.000000	0.003829
0.004646	0.000000	0.001440	0.000000	0.001472	0.000000
0.000000	0.004865	0.000000	0.004389	0.000000	0.003935
0.004590	0.000000	0.001442	0.000000	0.001478	0.000000
0.000000	0.005010	0.000000	0.004491	0.000000	0.004023
0.004587	0.000000	0.001457	0.000000	0.001496	0.000000
0.000000	0.005124	0.000000	0.004568	0.000000	0.004089
0.004633	0.000000	0.001483	0.000000	0.001526	0.000000
0.000000	0.005206	0.000000	0.004618	0.000000	0.004132
0.004723	0.000000	0.001519	0.000000	0.001566	0.000000
0.000000	0.005253	0.000000	0.004641	0.000000	0.004151
0.004854	0.000000	0.001563	0.000000	0.001614	0.000000
0.000000	0.005267	0.000000	0.004637	0.000000	0.004148
0.005020	0.000000	0.001614	0.000000	0.001670	0.000000
0.000000	0.005247	0.000000	0.004608	0.000000	0.004121
0.005214	0.000000	0.001669	0.000000	0.001731	0.000000
0.000000	0.005196	0.000000	0.004553	0.000000	0.004074
0.005429	0.000000	0.001728	0.000000	0.001794	0.000000
0.000000	0.005116	0.000000	0.004476	0.000000	0.004006
0.005659	0.000000	0.001788	0.000000	0.001859	0.000000
0.000000	0.005009	0.000000	0.004379	0.000000	0.003922
0.005897	0.000000	0.001848	0.000000	0.001923	0.000000
0.000000	0.004879	0.000000	0.004265	0.000000	0.003823
0.006135	0.000000	0.001906	0.000000	0.001984	0.000000
0.000000	0.004729	0.000000	0.004137	0.000000	0.003712
0.006367	0.000000	0.001959	0.000000	0.002040	0.000000
0.000000	0.004565	0.000000	0.003999	0.000000	0.003592
0.006586	0.000000	0.002008	0.000000	0.002091	0.000000
0.000000	0.004389	0.000000	0.003855	0.000000	0.003467
0.006782	0.000000	0.002049	0.000000	0.002134	0.000000
0.000000	0.004206	0.000000	0.003709	0.000000	0.003340
0.006956	0.000000	0.002084	0.000000	0.002170	0.000000
0.000000	0.004022	0.000000	0.003565	0.000000	0.003215
0.007105	0.000000	0.002110	0.000000	0.002197	0.000000
0.000000	0.003841	0.000000	0.003427	0.000000	0.003096
0.007227	0.000000	0.002129	0.000000	0.002215	0.000000
0.000000	0.003672	0.000000	0.003303	0.000000	0.002988
0.007328	0.000000	0.002142	0.000000	0.002227	0.000000
0.000000	0.003520	0.000000	0.003199	0.000000	0.002897
0.007412	0.000000	0.002150	0.000000	0.002233	0.000000
0.000000	0.003390	0.000000	0.003117	0.000000	0.002826
0.007481	0.000000	0.002153	0.000000	0.002235	0.000000
0.000000	0.003285	0.000000	0.003059	0.000000	0.002775
0.007532	0.000000	0.002153	0.000000	0.002233	0.000000
0.000000	0.003206	0.000000	0.003024	0.000000	0.002744
0.007567	0.000000	0.002149	0.000000	0.002226	0.000000
0.000000	0.003154	0.000000	0.003012	0.000000	0.002735
0.007585	0.000000	0.002140	0.000000	0.002215	0.000000
0.000000	0.003129	0.000000	0.003023	0.000000	0.002744
0.007587	0.000000	0.002128	0.000000	0.002200	0.000000
0.000000	0.003129	0.000000	0.003054	0.000000	0.002772
0.007574	0.000000	0.002113	0.000000	0.002182	0.000000
0.000000	0.003153	0.000000	0.003104	0.000000	0.002816
0.007547	0.000000	0.002095	0.000000	0.002162	0.000000
0.000000	0.003199	0.000000	0.003171	0.000000	0.002876
0.007508	0.000000	0.002076	0.000000	0.002140	0.000000
0.000000	0.003265	0.000000	0.003253	0.000000	0.002948
0.007461	0.000000	0.002055	0.000000	0.002118	0.000000
0.000000	0.003350	0.000000	0.003347	0.000000	0.003030
0.007408	0.000000	0.002035	0.000000	0.002096	0.000000
0.000000	0.003449	0.000000	0.003452	0.000000	0.003122
0.007353	0.000000	0.002016	0.000000	0.002075	0.000000
0.000000	0.003562	0.000000	0.003563	0.000000	0.003220
0.007298	0.000000	0.001999	0.000000	0.002057	0.000000
0.000000	0.003684	0.000000	0.003679	0.000000	0.003322
0.007247	0.000000	0.001985	0.000000	0.002041	0.000000
0.000000	0.003813	0.000000	0.003798	0.000000	0.003426
0.007203	0.000000	0.001974	0.000000	0.002030	0.000000
0.000000	0.003947	0.000000	0.003917	0.000000	0.003530
0.007168	0.000000	0.001967	0.000000	0.002024	0.000000
0.000000	0.004082	0.000000	0.004033	0.000000	0.003632
0.007144	0.000000	0.001965	0.000000	0.002022	0.000000
0.000000	0.004217	0.000000	0.004145	0.000000	0.003730
0.007132	0.000000	0.001968	0.000000	0.002026	0.000000
0.000000	0.004347	0.000000	0.004250	0.000000	0.003822
0.007133	0.000000	0.001976	0.000000	0.002035	0.000000
0.000000	0.004470	0.000000	0.004346	0.000000	0.003907
0.007147	0.000000	0.001988	0.000000	0.002049	0.000000
0.000000	0.004585	0.000000	0.004433	0.000000	0.003983
0.007174	0.000000	0.002005	0.000000	0.002068	0.000000
0.000000	0.004688	0.000000	0.004507	0.000000	0.004048
0.007210	0.000000	0.002024	0.000000	0.002090	0.000000
0.000000	0.004778	0.000000	0.004566	0.000000	0.004100
0.007251	0.000000	0.002046	0.000000	0.002114	0.000000
0.000000	0.004850	0.000000	0.004608	0.000000	0.004137
0.007294	0.000000	0.002068	0.000000	0.002138	0.000000
0.000000	0.004904	0.000000	0.004632	0.000000	0.004159
0.007338	0.000000	0.002090	0.000000	0.002163	0.000000
0.000000	0.004939	0.000000	0.004639	0.000000	0.004165
0.007380	0.000000	0.002111	0.000000	0.002187	0.000000
0.000000	0.004956	0.000000	0.004628	0.000000	0.004156
0.007418	0.000000	0.002132	0.000000	0.002210	0.000000
0.000000	0.004954	0.000000	0.004601	0.000000	0.004132
0.007450	0.000000	0.002150	0.000000	0.002230	0.000000
0.000000	0.004934	0.000000	0.004558	0.000000	0.004095
0.007474	0.000000	0.002165	0.000000	0.002247	0.000000
0.000000	0.004898	0.000000	0.004501	0.000000	0.004046
0.007488	0.000000	0.002177	0.000000	0.002260	0.000000
0.000000	0.004847	0.000000	0.004432	0.000000	0.003986
0.007491	0.000000	0.002185	0.000000	0.002269	0.000000
0.000000	0.004784	0.000000	0.004354	0.000000	0.003917
0.007482	0.000000	0.002190	0.000000	0.002275	0.000000
0.000000	0.004710	0.000000	0.004268	0.000000	0.003842
0.007462	0.000000	0.002190	0.000000	0.002275	0.000000
0.000000	0.004627	0.000000	0.004176	0.000000	0.003762
0.007429	0.000000	0.002186	0.000000	0.002271	0.000000
0.000000	0.004538	0.000000	0.004082	0.000000	0.003680
0.007383	0.000000	0.002177	0.000000	0.002261	0.000000
0.000000	0.004445	0.000000	0.003986	0.000000	0.003596
0.007324	0.000000	0.002164	0.000000	0.002247	0.000000
0.000000	0.004351	0.000000	0.003893	0.000000	0.003514
0.007257	0.000000	0.002147	0.000000	0.002229	0.000000
0.000000	0.004261	0.000000	0.003808	0.000000	0.003439
0.007187	0.000000	0.002129	0.000000	0.002208	0.000000
0.000000	0.004177	0.000000	0.003731	0.000000	0.003371
0.007115	0.000000	0.002108	0.000000	0.002186	0.000000
0.000000	0.004101	0.000000	0.003665	0.000000	0.003313
0.007042	0.000000	0.002087	0.000000	0.002163	0.000000
0.000000	0.004034	0.000000	0.003610	0.000000	0.003264
0.006971	0.000000	0.002065	0.000000	0.002139	0.000000
0.000000	0.003977	0.000000	0.003567	0.000000	0.003226
0.006903	0.000000	0.002043	0.000000	0.002115	0.000000
0.000000	0.003931	0.000000	0.003536	0.000000	0.003198
0.006838	0.000000	0.002021	0.000000	0.002091	0.000000
0.000000	0.003896	0.000000	0.003517	0.000000	0.003181
0.006779	0.000000	0.002000	0.000000	0.002067	0.000000
0.000000	0.003871	0.000000	0.003509	0.000000	0.003173
0.006725	0.000000	0.001979	0.000000	0.002045	0.000000
0.000000	0.003857	0.000000	0.003512	0.000000	0.003175
0.006678	0.000000	0.001960	0.000000	0.002024	0.000000
0.000000	0.003852	0.000000	0.003525	0.000000	0.003186
0.006639	0.000000	0.001943	0.000000	0.002005	0.000000
0.000000	0.003857	0.000000	0.003546	0.000000	0.003205
0.006609	0.000000	0.001928	0.000000	0.001989	0.000000
0.000000	0.003869	0.000000	0.003576	0.000000	0.003230
0.006590	0.000000	0.001916	0.000000	0.001976	0.000000
0.000000	0.003889	0.000000	0.003612	0.000000	0.003261
0.006581	0.000000	0.001906	0.000000	0.001966	0.000000
0.000000	0.003915	0.000000	0.003654	0.000000	0.003298
0.006583	0.000000	0.001900	0.000000	0.001959	0.000000
0.000000	0.003946	0.000000	0.003699	0.000000	0.003337
0.006597	0.000000	0.001898	0.000000	0.001956	0.000000
0.000000	0.003981	0.000000	0.003748	0.000000	0.003380
0.006622	0.000000	0.001899	0.000000	0.001957	0.000000
0.000000	0.004020	0.000000	0.003798	0.000000	0.003423
0.006659	0.000000	0.001903	0.000000	0.001962	0.000000
0.000000	0.004059	0.000000	0.003847	0.000000	0.003467
0.006705	0.000000	0.001910	0.000000	0.001969	0.000000
0.000000	0.004098	0.000000	0.003895	0.000000	0.003508
0.006759	0.000000	0.001921	0.000000	0.001981	0.000000
0.000000	0.004137	0.000000	0.003940	0.000000	0.003548
0.006821	0.000000	0.001934	0.000000	0.001995	0.000000
0.000000	0.004173	0.000000	0.003982	0.000000	0.003584
0.006890	0.000000	0.001949	0.000000	0.002011	0.000000
0.000000	0.004206	0.000000	0.004019	0.000000	0.003617
0.006963	0.000000	0.001966	0.000000	0.002030	0.000000
0.000000	0.004235	0.000000	0.004051	0.000000	0.003645
0.007040	0.000000	0.001986	0.000000	0.002051	0.000000
0.000000	0.004261	0.000000	0.004078	0.000000	0.003669
0.007119	0.000000	0.002006	0.000000	0.002073	0.000000
0.000000	0.004283	0.000000	0.004098	0.000000	0.003687
0.007197	0.000000	0.002027	0.000000	0.002095	0.000000
0.000000	0.004299	0.000000	0.004113	0.000000	0.003701
0.007272	0.000000	0.002047	0.000000	0.002117	0.000000
0.000000	0.004310	0.000000	0.004121	0.000000	0.003708
0.007343	0.000000	0.002067	0.000000	0.002139	0.000000
0.000000	0.004316	0.000000	0.004122	0.000000	0.003710
0.007406	0.000000	0.002086	0.000000	0.002159	0.000000
0.000000	0.004316	0.000000	0.004117	0.000000	0.003705
0.007460	0.000000	0.002102	0.000000	0.002177	0.000000
0.000000	0.004311	0.000000	0.004106	0.000000	0.003696
0.007505	0.000000	0.002117	0.000000	0.002192	0.000000
0.000000	0.004301	0.000000	0.004090	0.000000	0.003682
0.007539	0.000000	0.002129	0.000000	0.002205	0.000000
0.000000	0.004287	0.000000	0.004068	0.000000	0.003664
0.007561	0.000000	0.002138	0.000000	0.002215	0.000000
0.000000	0.004270	0.000000	0.004043	0.000000	0.003642
0.007571	0.000000	0.002144	0.000000	0.002222	0.000000
0.000000	0.004250	0.000000	0.004014	0.000000	0.003617
0.007567	0.000000	0.002147	0.000000	0.002225	0.000000
0.000000	0.004227	0.000000	0.003983	0.000000	0.003590
0.007551	0.000000	0.002146	0.000000	0.002224	0.000000
0.000000	0.004204	0.000000	0.003951	0.000000	0.003563
0.007524	0.000000	0.002143	0.000000	0.002221	0.000000
0.000000	0.004182	0.000000	0.003921	0.000000	0.003536
0.007487	0.000000	0.002137	0.000000	0.002214	0.000000
0.000000	0.004162	0.000000	0.003892	0.000000	0.003511
0.007442	0.000000	0.002129	0.000000	0.002206	0.000000
0.000000	0.004144	0.000000	0.003866	0.000000	0.003488
0.007391	0.000000	0.002119	0.000000	0.002195	0.000000
0.000000	0.004129	0.000000	0.003844	0.000000	0.003468
0.007334	0.000000	0.002108	0.000000	0.002183	0.000000
0.000000	0.004119	0.000000	0.003825	0.000000	0.003452
0.007274	0.000000	0.002095	0.000000	0.002169	0.000000
0.000000	0.004111	0.000000	0.003811	0.000000	0.003439
0.007211	0.000000	0.002081	0.000000	0.002155	0.000000
0.000000	0.004108	0.000000	0.003801	0.000000	0.003430
0.007147	0.000000	0.002067	0.000000	0.002139	0.000000
0.000000	0.004109	0.000000	0.003795	0.000000	0.003425
0.007084	0.000000	0.002053	0.000000	0.002124	0.000000
0.000000	0.004113	0.000000	0.003794	0.000000	0.003424
0.007021	0.000000	0.002038	0.000000	0.002108	0.000000
0.000000	0.004121	0.000000	0.003796	0.000000	0.003425
0.006961	0.000000	0.002024	0.000000	0.002093	0.000000
0.000000	0.004131	0.000000	0.003802	0.000000	0.003430
0.006905	0.000000	0.002011	0.000000	0.002079	0.000000
0.000000	0.004144	0.000000	0.003811	0.000000	0.003438
0.006854	0.000000	0.001998	0.000000	0.002065	0.000000
0.000000	0.004159	0.000000	0.003823	0.000000	0.003448
0.006809	0.000000	0.001987	0.000000	0.002053	0.000000
0.000000	0.004175	0.000000	0.003837	0.000000	0.003461
0.006771	0.000000	0.001977	0.000000	0.002043	0.000000
0.000000	0.004192	0.000000	0.003853	0.000000	0.003474
0.006741	0.000000	0.001969	0.000000	0.002035	0.000000
0.000000	0.004210	0.000000	0.003871	0.000000	0.003489
0.006719	0.000000	0.001963	0.000000	0.002028	0.000000
0.000000	0.004227	0.000000	0.003889	0.000000	0.003505
0.006706	0.000000	0.001959	0.000000	0.002024	0.000000
0.000000	0.004244	0.000000	0.003906	0.000000	0.003520
0.006701	0.000000	0.001957	0.000000	0.002021	0.000000
0.000000	0.004259	0.000000	0.003924	0.000000	0.003535
0.006705	0.000000	0.001957	0.000000	0.002021	0.000000
0.000000	0.004273	0.000000	0.003940	0.000000	0.003549
0.006717	0.000000	0.001958	0.000000	0.002023	0.000000
0.000000	0.004284	0.000000	0.003955	0.000000	0.003562
0.006736	0.000000	0.001962	0.000000	0.002027	0.000000
0.000000	0.004293	0.000000	0.003968	0.000000	0.003574
0.006763	0.000000	0.001967	0.000000	0.002032	0.000000
0.000000	0.004299	0.000000	0.003979	0.000000	0.003583
0.006796	0.000000	0.001974	0.000000	0.002040	0.000000
0.000000	0.004302	0.000000	0.003987	0.000000	0.003591
0.006835	0.000000	0.001982	0.000000	0.002048	0.000000
0.000000	0.004302	0.000000	0.003993	0.000000	0.003596
0.006877	0.000000	0.001991	0.000000	0.002058	0.000000
0.000000	0.004299	0.000000	0.003996	0.000000	0.003599
0.006923	0.000000	0.002001	0.000000	0.002068	0.000000
0.000000	0.004293	0.000000	0.003997	0.000000	0.003599
0.006971	0.000000	0.002011	0.000000	0.002079	0.000000
0.000000	0.004284	0.000000	0.003994	0.000000	0.003597
0.007020	0.000000	0.002021	0.000000	0.002091	0.000000
0.000000	0.004273	0.000000	0.003990	0.000000	0.003593
0.007068	0.000000	0.002032	0.000000	0.002102	0.000000
0.000000	0.004259	0.000000	0.003983	0.000000	0.003587
0.007114	0.000000	0.002042	0.000000	0.002112	0.000000
0.000000	0.004243	0.000000	0.003973	0.000000	0.003579
0.007159	0.000000	0.002051	0.000000	0.002122	0.000000
0.000000	0.004226	0.000000	0.003963	0.000000	0.003570
0.007199	0.000000	0.002060	0.000000	0.002132	0.000000
0.000000	0.004208	0.000000	0.003950	0.000000	0.003560
0.007236	0.000000	0.002068	0.000000	0.002140	0.000000
0.000000	0.004189	0.000000	0.003937	0.000000	0.003548
0.007267	0.000000	0.002074	0.000000	0.002147	0.000000
0.000000	0.004170	0.000000	0.003923	0.000000	0.003536
0.007292	0.000000	0.002079	0.000000	0.002152	0.000000
0.000000	0.004152	0.000000	0.003909	0.000000	0.003524
0.007312	0.000000	0.002083	0.000000	0.002156	0.000000
0.000000	0.004134	0.000000	0.003895	0.000000	0.003512
0.007325	0.000000	0.002086	0.000000	0.002158	0.000000
0.000000	0.004118	0.000000	0.003882	0.000000	0.003500
0.007332	0.000000	0.002087	0.000000	0.002159	0.000000
0.000000	0.004103	0.000000	0.003870	0.000000	0.003490
0.007334	0.000000	0.002086	0.000000	0.002159	0.000000
0.000000	0.004092	0.000000	0.003860	0.000000	0.003481
0.007330	0.000000	0.002085	0.000000	0.002157	0.000000
0.000000	0.004082	0.000000	0.003851	0.000000	0.003474
0.007321	0.000000	0.002082	0.000000	0.002155	0.000000
0.000000	0.004076	0.000000	0.003845	0.000000	0.003468
0.007307	0.000000	0.002079	0.000000	0.002151	0.000000
0.000000	0.004072	0.000000	0.003841	0.000000	0.003464
0.007289	0.000000	0.002075	0.000000	0.002146	0.000000
0.000000	0.004072	0.000000	0.003839	0.000000	0.003463
0.007268	0.000000	0.002070	0.000000	0.002141	0.000000
0.000000	0.004075	0.000000	0.003840	0.000000	0.003463
0.007245	0.000000	0.002065	0.000000	0.002135	0.000000
0.000000	0.004081	0.000000	0.003843	0.000000	0.003466
0.007219	0.000000	0.002059	0.000000	0.002129	0.000000
0.000000	0.004089	0.000000	0.003848	0.000000	0.003470
0.007192	0.000000	0.002053	0.000000	0.002123	0.000000
0.000000	0.004101	0.000000	0.003854	0.000000	0.003476
0.007164	0.000000	0.002047	0.000000	0.002117	0.000000
0.000000	0.004114	0.000000	0.003863	0.000000	0.003483
0.007137	0.000000	0.002042	0.000000	0.002111	0.000000
0.000000	0.004129	0.000000	0.003873	0.000000	0.003492
0.007109	0.000000	0.002036	0.000000	0.002105	0.000000
0.000000	0.004145	0.000000	0.003884	0.000000	0.003502
0.007083	0.000000	0.002031	0.000000	0.002100	0.000000
0.000000	0.004162	0.000000	0.003896	0.000000	0.003512
0.007059	0.000000	0.002026	0.000000	0.002095	0.000000
0.000000	0.004180	0.000000	0.003908	0.000000	0.003522
0.007036	0.000000	0.002022	0.000000	0.002091	0.000000
0.000000	0.004198	0.000000	0.003920	0.000000	0.003533
0.007017	0.000000	0.002019	0.000000	0.002087	0.000000
0.000000	0.004215	0.000000	0.003932	0.000000	0.003543
0.006999	0.000000	0.002016	0.000000	0.002084	0.000000
0.000000	0.004232	0.000000	0.003943	0.000000	0.003553
0.006985	0.000000	0.002014	0.000000	0.002082	0.000000
0.000000	0.004247	0.000000	0.003953	0.000000	0.003562
0.006974	0.000000	0.002013	0.000000	0.002081	0.000000
0.000000	0.004261	0.000000	0.003962	0.000000	0.003569
0.006966	0.000000	0.002012	0.000000	0.002081	0.000000
0.000000	0.004273	0.000000	0.003969	0.000000	0.003576
0.006961	0.000000	0.002012	0.000000	0.002081	0.000000
0.000000	0.004283	0.000000	0.003975	0.000000	0.003581
0.006958	0.000000	0.002013	0.000000	0.002082	0.000000
0.000000	0.004290	0.000000	0.003979	0.000000	0.003584
0.006959	0.000000	0.002014	0.000000	0.002083	0.000000
0.000000	0.004295	0.000000	0.003981	0.000000	0.003586
0.006961	0.000000	0.002016	0.000000	0.002085	0.000000
0.000000	0.004297	0.000000	0.003981	0.000000	0.003586
0.006966	0.000000	0.002018	0.000000	0.002087	0.000000
0.000000	0.004296	0.000000	0.003980	0.000000	0.003585
0.006973	0.000000	0.002020	0.000000	0.002089	0.000000
0.000000	0.004293	0.000000	0.003976	0.000000	0.003582
0.006981	0.000000	0.002022	0.000000	0.002091	0.000000
