## Supplementary material for "Visualising joint force-velocity properties in musculoskeletal models": Code&Data: A03_FB_P04_x2_ctrqOutput.csv

141.622413	119.688721	24.442025
102.609747	79.379273	15.149895
108.147151	82.874267	15.743330
113.680693	86.179258	16.285041
119.200467	89.268322	16.768443
124.696404	92.116143	17.187085
130.158259	94.698185	17.534701
135.575595	96.990845	17.805260
140.937752	98.971604	17.993017
146.233825	100.619158	18.092556
151.452659	101.913552	18.098836
156.582873	102.836305	18.007228
161.612925	103.370540	17.813559
166.531188	103.501104	17.514146
171.326044	103.214687	17.105831
175.985932	102.499921	16.586008
180.499346	101.347433	15.952652
184.854872	99.749952	15.204346
189.041205	97.702410	14.340309
193.047043	95.201948	13.360405
196.861021	92.247949	12.265164
200.471627	88.842047	11.055786
203.867133	84.988134	9.734148
207.035533	80.692325	8.302804
209.964673	75.962825	6.764968
212.638268	70.808897	5.126528
215.042554	65.245695	3.392813
217.163850	59.290222	1.569184
218.939007	53.029277	-0.305041
218.989555	48.120835	-1.349160
218.519893	42.780935	-2.438456
217.482951	37.169051	-3.540155
215.929803	31.232960	-4.689732
213.841921	25.004033	-5.876570
211.250296	18.462552	-7.117305
208.161596	11.618433	-8.411296
204.594179	4.472852	-9.762073
200.594973	-2.881923	-11.154642
197.952185	-5.942556	-11.842326
194.500721	-10.729727	-12.896614
191.038722	-13.766429	-13.588615
186.701595	-18.116209	-14.508950
182.210294	-21.222989	-15.162640
177.036194	-25.086111	-15.937839
171.761180	-28.449725	-16.648897
165.965600	-31.962170	-17.351156
159.791914	-35.275559	-17.983139
153.208172	-38.608466	-18.586200
146.274977	-41.898252	-19.150978
139.019086	-45.210746	-19.692276
131.488730	-48.556175	-20.215037
123.734803	-51.951402	-20.725850
115.817721	-55.394136	-21.227978
107.804497	-58.869650	-21.722444
99.674116	-62.702490	-22.277707
91.493163	-66.867103	-22.886434
83.543331	-70.848271	-23.518775
75.040051	-75.175172	-23.655794
69.919697	-76.353456	-25.239814
56.147460	-89.185951	-23.997085
54.743229	-84.490366	-25.974712
42.827947	-95.269174	-24.716119
42.628528	-89.839210	-26.544004
31.955069	-100.203901	-25.173750
36.122938	-102.127127	-29.281443
29.892257	-112.019000	-28.020783
29.608260	-113.403164	-28.410951
32.932592	-106.868063	-29.815189
32.117597	-107.260760	-29.826919
29.552025	-103.012903	-28.153756
24.995199	-114.336780	-27.997868
27.787638	-106.054226	-28.658887
22.913263	-113.237845	-27.651467
21.980350	-113.681801	-27.791407
22.651756	-108.271322	-28.742035
17.095346	-114.045701	-28.389986
14.564455	-115.227144	-29.259228
10.702021	-118.858932	-29.781457
6.612043	-120.619577	-30.099374
3.512542	-123.288606	-30.488097
-1.780827	-124.109462	-30.450000
-2.795875	-125.938425	-30.745416
-6.220638	-126.265620	-30.722898
-7.130910	-127.714009	-30.885282
-11.472895	-127.708267	-30.709437
-10.931569	-128.698794	-30.865400
-15.330004	-128.648560	-30.668974
-14.366067	-129.263252	-30.793820
-18.825315	-129.116164	-30.528386
-17.298027	-129.331559	-30.632469
-21.728306	-129.100805	-30.316134
-19.765669	-128.962627	-30.385795
-24.051836	-128.612512	-30.031998
-21.768000	-128.160909	-30.056198
-25.781579	-127.668100	-29.676704
-23.316808	-126.939530	-29.648124
-26.902204	-126.280231	-29.251653
-24.449079	-125.319082	-29.164013
-27.386907	-124.459601	-28.759951
-25.268692	-123.330666	-28.602979
-27.199582	-122.237410	-28.208522
-26.355683	-121.039101	-27.935041
-26.856512	-119.760498	-27.575747
-26.546728	-118.384552	-27.230868
-26.340090	-116.883199	-26.857435
-25.802657	-115.290356	-26.480649
-25.286594	-113.583629	-26.077047
-24.477932	-111.800660	-25.670848
-23.742126	-109.906962	-25.234348
-22.703194	-107.942756	-24.796369
-21.753673	-105.870923	-24.327685
-20.540589	-103.724075	-23.853865
-19.372687	-101.475738	-23.353076
-18.021940	-99.143127	-22.840532
-16.656463	-96.713295	-22.304997
-15.178151	-94.191301	-21.752203
-13.651752	-91.571846	-21.177854
-12.051021	-88.854435	-20.582910
-10.395571	-86.035999	-19.965720
-8.683352	-83.114211	-19.325723
-6.920896	-80.086124	-18.661876
-5.110835	-76.948717	-17.973269
-3.256505	-73.698693	-17.258910
-1.360318	-70.332549	-16.517801
0.575745	-66.846531	-15.748908
2.583147	-63.235245	-14.951726
4.714262	-59.494460	-14.126345
6.902014	-55.623219	-13.270553
9.160695	-51.619712	-12.383993
11.493005	-47.480122	-11.465729
13.905198	-43.200935	-10.515094
16.404842	-38.778922	-9.531337
19.001539	-34.210914	-8.513746
21.707088	-29.493749	-7.461686
24.535522	-24.624301	-6.374592
27.690640	-19.632067	-5.261894
31.157663	-14.508902	-4.121593
34.820244	-9.226964	-2.945880
38.170300	-4.491588	-1.852225
41.257183	-0.220457	-0.841034
44.088292	3.581872	0.037648
45.853741	5.907723	0.670655
47.935748	8.555476	1.249759
49.714120	10.796457	1.763918
51.551267	13.099091	2.286439
53.123605	15.053520	2.731587
54.708099	17.022036	3.179614
56.024641	18.660360	3.553376
57.314521	20.276157	3.921957
58.336158	21.582898	4.221106
59.293380	22.834025	4.507656
59.987368	23.801472	4.730598
60.582847	24.685393	4.934726
60.925570	25.314183	5.081781
61.142335	25.838617	5.205442
61.122051	26.138399	5.278980
60.957503	26.321535	5.326483
60.576142	26.311296	5.330958
60.042867	26.181454	5.308819
59.316996	25.889740	5.250696
58.442679	25.484944	5.167366
57.403386	24.950134	5.054966
56.229674	24.318165	4.920584
54.921910	23.589831	4.764086
53.503544	22.790398	4.590689
51.986121	21.933256	4.403002
50.390629	21.042222	4.206398
48.733682	20.136379	4.006340
47.033956	19.233694	3.809152
45.313276	18.347473	3.618756
43.593803	17.481405	3.436891
41.920679	16.663777	3.261979
40.201610	15.784574	3.103295
38.907519	15.369334	2.899537
35.329779	12.481189	3.147140
37.163775	15.392499	2.246332
30.828506	9.480879	3.131843
33.554572	13.355102	1.159217
27.292405	7.511052	2.777967
30.813036	12.489980	1.390861
23.833756	5.591828	2.352196
26.739570	10.024706	0.898998
20.486393	3.926008	1.907654
22.633376	7.588609	0.456364
16.802846	2.023264	1.402826
18.643264	5.363837	0.085339
13.222745	0.313888	0.938229
14.695412	3.273733	-0.242812
10.383711	-0.523897	0.742794
10.868701	1.220663	-0.618323
9.027642	0.014097	0.876189
6.491984	-1.423981	-1.170635
7.458164	0.213703	0.964893
1.694500	-4.414611	-1.791903
5.019647	-0.575941	0.857531
-2.065872	-6.368250	-2.153860
2.244600	-2.043339	0.556403
-4.694895	-7.241400	-2.262987
-0.641707	-3.713750	0.190807
-6.969650	-7.577648	-2.236451
-3.338500	-5.222283	-0.146260
-8.583162	-8.031127	-2.267362
-5.588101	-6.315317	-0.375857
-10.303886	-8.740159	-2.386517
-7.239302	-6.973304	-0.500693
-11.836951	-9.306326	-2.467171
-8.564953	-7.424401	-0.589947
-12.993670	-9.592362	-2.482564
-9.646543	-7.718433	-0.660941
-13.732882	-9.579141	-2.429589
-10.524461	-7.892058	-0.724398
-14.046894	-9.272158	-2.310810
-11.236493	-7.982720	-0.786830
-13.952981	-8.699946	-2.134593
-11.807319	-8.016537	-0.849348
-13.500708	-7.918836	-1.915832
-12.235457	-7.997386	-0.909204
-12.770595	-7.008380	-1.674100
-12.494928	-7.909302	-0.960779
-11.863654	-6.060802	-1.430713
-12.546516	-7.726204	-0.996314
-10.887705	-5.169751	-1.205896
-12.349679	-7.420831	-1.009697
-9.942656	-4.418926	-1.015843
-11.878866	-6.978592	-0.991780
-9.129414	-3.894797	-0.876295
-11.124430	-6.400753	-0.936399
-8.540370	-3.683009	-0.798282
-10.067855	-5.672608	-0.856873
-8.215976	-3.811014	-0.773505
-8.740367	-4.818800	-0.754178
-7.835300	-3.862132	-0.747571
-7.514332	-4.145440	-0.679661
-7.160977	-3.650377	-0.677518
-6.375022	-3.542546	-0.595552
-6.242853	-3.220380	-0.569790
-5.255025	-2.928014	-0.485998
-5.180186	-2.656615	-0.442136
-4.130277	-2.287902	-0.358784
-4.043950	-2.018815	-0.304683
-3.005273	-1.628513	-0.221935
-2.884788	-1.348106	-0.162953
-1.895450	-0.960579	-0.081731
-1.740054	-0.671748	-0.020909
-0.821529	-0.297884	0.057322
-0.640949	-0.011604	0.116429
0.190330	0.339557	0.188954
0.390413	0.608013	0.244401
1.130992	0.930299	0.311155
1.367951	1.184908	0.363320
2.003157	1.477821	0.423651
2.249161	1.710113	0.470923
2.775168	1.970264	0.524032
3.017245	2.176329	0.565558
3.436531	2.399869	0.610632
3.659080	2.577110	0.645777
3.982457	2.761389	0.682273
4.171919	2.907257	0.710483
4.406673	3.050581	0.738053
4.554074	3.163092	0.758923
4.707550	3.265442	0.777549
4.803930	3.342876	0.790732
4.884410	3.405622	0.800710
4.924260	3.447476	0.806118
4.938897	3.472999	0.807967
4.921138	3.480450	0.805868
4.876267	3.471984	0.800304
4.803530	3.447810	0.791327
4.705303	3.409348	0.779264
4.582754	3.357555	0.764345
4.437757	3.293726	0.746879
4.272035	3.219070	0.727163
4.087481	3.134868	0.705511
3.885993	3.042359	0.682230
3.669494	2.942750	0.657613
3.439887	2.837174	0.631936
3.188803	2.713031	0.604747
2.940011	2.592900	0.577856
2.680426	2.466443	0.549798
2.408864	2.329561	0.520205
2.129297	2.185720	0.488819
1.843260	2.035377	0.456881
1.550000	1.878079	0.423194
1.254718	1.717300	0.389253
0.955749	1.551771	0.354372
0.656785	1.383886	0.319120
0.357952	1.213553	0.283529
0.061301	1.042087	0.247707
-0.232011	0.870114	0.211928
-0.516177	0.696894	0.175872
-0.793165	0.525599	0.140305
-1.063788	0.355828	0.105030
-1.325768	0.189020	0.070402
-1.578564	0.025634	0.036306
-1.820672	-0.133308	0.002999
-2.057308	-0.293011	-0.030396
-2.281027	-0.447396	-0.062745
-2.492449	-0.596413	-0.094058
-2.689859	-0.738914	-0.124043
-2.872789	-0.874421	-0.152627
-3.040306	-1.002208	-0.179651
-3.191867	-1.121787	-0.205006
-3.326872	-1.232629	-0.228582
-3.444960	-1.334289	-0.250281
-3.545657	-1.426381	-0.270018
-3.628766	-1.508581	-0.287724
-3.694097	-1.580636	-0.303342
-3.741617	-1.642354	-0.316829
-3.771367	-1.693618	-0.328157
-3.783512	-1.734374	-0.337313
-3.778307	-1.764638	-0.344297
-3.756117	-1.784493	-0.349123
-3.717401	-1.794087	-0.351820
-3.662716	-1.793631	-0.352430
-3.592710	-1.783400	-0.351006
-3.508118	-1.763725	-0.347617
-3.409755	-1.734994	-0.342339
-3.298511	-1.697647	-0.335263
-3.175339	-1.652176	-0.326451
-3.041525	-1.599386	-0.315890
-2.899012	-1.540526	-0.304168
-2.746710	-1.474447	-0.290836
-2.587289	-1.402860	-0.276264
-2.420869	-1.325670	-0.260425
-2.249143	-1.243888	-0.243526
-2.072819	-1.157850	-0.225635
-1.893280	-1.068385	-0.206929
-1.711387	-0.975970	-0.187508
-1.528255	-0.881310	-0.167527
-1.344576	-0.785342	-0.147183
-1.163411	-0.687260	-0.126307
-0.983816	-0.591502	-0.105694
-0.805268	-0.497018	-0.085283
-0.627340	-0.402821	-0.064990
-0.450540	-0.308871	-0.044870
-0.275580	-0.215497	-0.024989
-0.103214	-0.123185	-0.005444
0.065879	-0.032334	0.013688
0.232536	0.057022	0.032350
0.397772	0.145715	0.050826
0.557033	0.231393	0.068597
0.710360	0.313815	0.085598
0.856787	0.392429	0.101722
0.995765	0.466881	0.116901
1.126647	0.536767	0.131059
1.248938	0.601785	0.144139
1.362150	0.661639	0.156084
1.465899	0.716104	0.166855
1.559840	0.764981	0.176415
1.643709	0.808128	0.184741
1.717298	0.845436	0.191815
1.780469	0.876850	0.197631
1.833143	0.902350	0.202189
1.875310	0.921962	0.205499
1.907018	0.935750	0.207578
1.928380	0.943818	0.208454
1.939568	0.946308	0.208159
1.940811	0.943395	0.206734
1.932396	0.935289	0.204227
1.914664	0.922227	0.200691
1.888001	0.904471	0.196185
1.852842	0.882308	0.190772
1.809659	0.856039	0.184521
1.758964	0.825981	0.177499
1.701299	0.792460	0.169780
1.636489	0.754794	0.161385
1.566716	0.714730	0.152738
1.492405	0.672997	0.143755
1.412007	0.627348	0.134069
1.328434	0.580069	0.124112
1.240330	0.529962	0.113622
1.149390	0.478028	0.102793
1.055931	0.424590	0.091597
0.961195	0.370464	0.080282
0.864684	0.315083	0.068700
0.767426	0.259062	0.056971
0.669771	0.202598	0.045144
0.572469	0.146201	0.033321
0.475849	0.090034	0.021543
0.380582	0.034557	0.009907
0.286709	-0.019759	-0.001489
0.193649	-0.073707	-0.012810
0.101734	-0.127048	-0.024004
0.013100	-0.177231	-0.034534
-0.074037	-0.226155	-0.044799
-0.157152	-0.271507	-0.054311
-0.237919	-0.314914	-0.063412
-0.313984	-0.354584	-0.071725
-0.386721	-0.391648	-0.079488
-0.454411	-0.424848	-0.086437
-0.517980	-0.454963	-0.092735
-0.576214	-0.481129	-0.098202
-0.629742	-0.503903	-0.102956
-0.677727	-0.522710	-0.106875
-0.720619	-0.537969	-0.110049
-0.757863	-0.549321	-0.112404
-0.789811	-0.557107	-0.114012
-0.816123	-0.561132	-0.114832
-0.837100	-0.561691	-0.114928
-0.852570	-0.558714	-0.114287
-0.862816	-0.552476	-0.112966
-0.867797	-0.542999	-0.110972
-0.867795	-0.530550	-0.108360
-0.862871	-0.515221	-0.105153
-0.853320	-0.497275	-0.101404
-0.839280	-0.476852	-0.097144
-0.821057	-0.454213	-0.092429
-0.798850	-0.429530	-0.087295
-0.773267	-0.403470	-0.081777
-0.745835	-0.377608	-0.076306
-0.713301	-0.348735	-0.070188
-0.679563	-0.319965	-0.064097
-0.641538	-0.288824	-0.057519
-0.602506	-0.257795	-0.050988
-0.560135	-0.225049	-0.044111
-0.517097	-0.192621	-0.037323
-0.471625	-0.159113	-0.030326
-0.425843	-0.126107	-0.023458
-0.378473	-0.092588	-0.016498
-0.331238	-0.059845	-0.009722
-0.283182	-0.027105	-0.002961
-0.235748	0.004556	0.003556
-0.187814	0.036099	0.010037
-0.140558	0.066798	0.016327
-0.094465	0.096039	0.022298
-0.049340	0.124089	0.028010
-0.005922	0.150384	0.033343
0.036020	0.175138	0.038346
0.075955	0.197723	0.042887
0.114192	0.218654	0.047077
0.149864	0.237263	0.050775
0.183485	0.253997	0.054079
0.214331	0.268339	0.056878
0.242830	0.280663	0.059256
0.268425	0.290585	0.061129
0.291461	0.298442	0.062572
0.311573	0.303831	0.063498
0.329232	0.307150	0.063992
0.343948	0.308272	0.064029
0.355961	0.307389	0.063650
0.365153	0.304473	0.062848
0.371700	0.299708	0.061663
0.375556	0.293113	0.060100
0.376903	0.284871	0.058197
0.375749	0.275033	0.055966
0.372281	0.263783	0.053445
0.366549	0.251195	0.050652
0.358746	0.237453	0.047607
0.349115	0.222692	0.044420
0.337782	0.207199	0.041085
0.324725	0.190928	0.037590
0.309875	0.173646	0.033911
0.293778	0.155861	0.030142
0.276130	0.137295	0.026230
0.257582	0.118470	0.022285
0.237891	0.099225	0.018263
0.217605	0.079987	0.014256
0.196509	0.060572	0.010224
0.175116	0.041368	0.006250
0.153326	0.022318	0.002317
0.131533	0.003720	-0.001511
0.109551	-0.014590	-0.005277
0.087567	-0.032591	-0.008963
0.066195	-0.049672	-0.012447
0.045058	-0.066162	-0.015801
0.024824	-0.081530	-0.018914
0.005089	-0.096116	-0.021857
-0.013505	-0.109414	-0.024527
-0.031370	-0.121768	-0.026995
-0.047904	-0.132698	-0.029163
-0.063543	-0.142571	-0.031107
-0.077697	-0.150932	-0.032734
-0.090820	-0.158163	-0.034125
-0.102354	-0.163835	-0.035190
-0.112769	-0.168348	-0.036013
-0.121538	-0.171298	-0.036512
-0.129149	-0.173102	-0.036774
-0.135099	-0.173378	-0.036719
-0.139901	-0.172562	-0.036440
-0.143072	-0.170289	-0.035861
-0.145145	-0.167014	-0.035077
-0.145655	-0.162386	-0.034015
-0.145159	-0.156879	-0.032775
-0.143211	-0.150133	-0.031282
-0.140424	-0.142629	-0.029636
-0.136342	-0.134088	-0.027780
-0.131496	-0.124944	-0.025805
-0.125570	-0.114997	-0.023658
-0.119152	-0.104799	-0.021446
-0.111677	-0.093820	-0.019083
-0.103931	-0.082734	-0.016706
-0.095173	-0.070938	-0.014185
-0.086388	-0.059253	-0.011693
-0.076738	-0.047016	-0.009087
-0.067283	-0.035098	-0.006557
-0.057104	-0.022762	-0.003944
-0.047353	-0.010957	-0.001451
-0.037019	0.001127	0.001097
-0.027254	0.012550	0.003502
-0.016880	0.024348	0.005972
-0.007623	0.034989	0.008196
0.002207	0.045869	0.010465
0.010700	0.055430	0.012450
0.019635	0.065097	0.014454
0.027077	0.073303	0.016146
0.034852	0.081506	0.017835
0.041014	0.088145	0.019189
0.047417	0.094698	0.020525
0.052118	0.099612	0.021511
0.056998	0.104392	0.022470
0.060117	0.107488	0.023070
0.063390	0.110437	0.023639
0.064867	0.111682	0.023847
0.066510	0.112802	0.024029
0.066345	0.112222	0.023852
0.066396	0.111574	0.023661
0.064647	0.109251	0.023116
0.063199	0.106953	0.022578
0.059973	0.103017	0.021693
0.057172	0.099230	0.020842
0.052622	0.093853	0.019655
0.048654	0.088779	0.018535
0.042970	0.082166	0.017089
0.038059	0.076038	0.015750
0.031455	0.068415	0.014094
0.025799	0.061419	0.012586
0.018578	0.053107	0.010784
0.012503	0.045608	0.009178
0.004743	0.036630	0.007260
-0.001484	0.028833	0.005596
-0.009514	0.019474	0.003609
-0.015615	0.011621	0.001946
-0.023650	0.002134	-0.000059
-0.029336	-0.005456	-0.001661
-0.037328	-0.015012	-0.003672
-0.042337	-0.022133	-0.005166
-0.049868	-0.031319	-0.007089
-0.053981	-0.037692	-0.008421
-0.060826	-0.046279	-0.010210
-0.063818	-0.051669	-0.011329
-0.069803	-0.059470	-0.012947
-0.071477	-0.063672	-0.013812
-0.076471	-0.070534	-0.015228
-0.076666	-0.073375	-0.015804
-0.080585	-0.079192	-0.016996
-0.079181	-0.080535	-0.017255
-0.081993	-0.085243	-0.018211
-0.078910	-0.084989	-0.018134
-0.080637	-0.088577	-0.018854
-0.075834	-0.086663	-0.018429
-0.076553	-0.089170	-0.018921
-0.070025	-0.085570	-0.018143
-0.069871	-0.087087	-0.018429
-0.061643	-0.081802	-0.017300
-0.060806	-0.082474	-0.017408
-0.050925	-0.075530	-0.015935
-0.049653	-0.075552	-0.015909
-0.038178	-0.066989	-0.014099
-0.036776	-0.066610	-0.013991
-0.023764	-0.056471	-0.011856
-0.022594	-0.055991	-0.011728
-0.008088	-0.044308	-0.009274
-0.007573	-0.044086	-0.009201
0.008410	-0.030881	-0.006430
0.007735	-0.031389	-0.006509
0.025304	-0.016568	-0.003403
0.022899	-0.018221	-0.003727
0.042149	-0.001719	-0.000269
0.037428	-0.005016	-0.000941
0.058510	0.013280	0.002891
0.051108	0.008118	0.001816
0.073734	0.027875	0.005961
0.063480	0.020690	0.004447
0.087434	0.041712	0.008865
0.074049	0.032217	0.006853
0.099259	0.054423	0.011528
0.082438	0.042327	0.008961
0.108896	0.065680	0.013883
0.088341	0.050698	0.010702
0.116109	0.075218	0.015875
0.091516	0.057058	0.012020
0.120743	0.082838	0.017464
0.091792	0.061199	0.012873
0.122733	0.088420	0.018625
0.089072	0.062975	0.013230
0.122101	0.091908	0.019347
0.083348	0.062290	0.013070
0.118986	0.093348	0.019639
0.074654	0.059131	0.012390
0.113582	0.092880	0.019529
0.063064	0.053519	0.011194
0.106203	0.090708	0.019061
0.048719	0.045525	0.009496
0.097244	0.087115	0.018292
0.031795	0.035248	0.007318
0.087191	0.082459	0.017298
0.012481	0.022798	0.004681
0.076626	0.077186	0.016173
-0.009154	0.008138	0.001591
0.066402	0.072014	0.015053
-0.033188	-0.008855	-0.001972
0.057121	0.067266	0.014019
-0.059240	-0.027866	-0.005946
0.049159	0.063153	0.013121
-0.086725	-0.048426	-0.010237
0.042985	0.060091	0.012441
-0.115268	-0.070271	-0.014790
0.039129	0.058491	0.012068
-0.144541	-0.093160	-0.019552
0.038116	0.058767	0.012088
-0.174240	-0.116837	-0.024475
0.040416	0.061288	0.012582
-0.204088	-0.141076	-0.029517
0.046448	0.066380	0.013624
-0.233804	-0.165613	-0.034630
0.056470	0.074224	0.015257
-0.262996	-0.190089	-0.039739
0.070535	0.084866	0.017489
-0.291191	-0.214059	-0.044758
0.088482	0.098186	0.020295
-0.317830	-0.237008	-0.049582
0.109935	0.113911	0.023612
-0.342280	-0.258367	-0.054094
0.134314	0.131605	0.027349
-0.363860	-0.277521	-0.058166
0.160851	0.150695	0.031381
-0.381877	-0.293856	-0.061667
0.188653	0.170509	0.035568
-0.395692	-0.306816	-0.064481
0.216769	0.190341	0.039757
-0.404783	-0.315961	-0.066510
0.244279	0.209500	0.043805
-0.408779	-0.321102	-0.067711
0.270458	0.227499	0.047608
-0.407723	-0.322185	-0.068066
0.294665	0.243850	0.051065
-0.401752	-0.319308	-0.067593
0.316358	0.258176	0.054095
-0.391200	-0.312736	-0.066341
0.335154	0.270219	0.056648
-0.376587	-0.302881	-0.064394
0.350797	0.279841	0.058692
-0.358595	-0.290247	-0.061854
0.363147	0.286994	0.060219
-0.337979	-0.275428	-0.058844
0.372193	0.291650	0.061222
-0.315475	-0.258990	-0.055482
0.377923	0.293825	0.061705
-0.291807	-0.241501	-0.051884
0.380379	0.293585	0.061680
-0.267674	-0.223508	-0.048165
0.379654	0.291031	0.061167
-0.243728	-0.205514	-0.044432
0.375868	0.286281	0.060189
-0.220774	-0.188273	-0.040830
0.369541	0.279821	0.058844
-0.199723	-0.172518	-0.037514
0.361302	0.272179	0.057241
-0.181206	-0.158628	-0.034576
0.351475	0.263588	0.055430
-0.165556	-0.146816	-0.032066
0.340275	0.254218	0.053448
-0.152930	-0.137169	-0.030005
0.327860	0.244193	0.051322
-0.143375	-0.129709	-0.028401
0.314406	0.233649	0.049082
-0.136845	-0.124391	-0.027243
0.300094	0.222724	0.046758
-0.133205	-0.121109	-0.026512
0.285108	0.211551	0.044379
-0.132265	-0.119725	-0.026176
0.269658	0.200282	0.041978
-0.133790	-0.120068	-0.026199
0.253971	0.189077	0.039591
-0.137497	-0.121923	-0.026539
0.238273	0.178087	0.037250
-0.143094	-0.125095	-0.027152
0.222830	0.167498	0.034997
-0.150271	-0.129353	-0.027991
0.207890	0.157476	0.032866
-0.158712	-0.134464	-0.029008
0.193692	0.148189	0.030896
-0.168118	-0.140232	-0.030160
0.180516	0.139808	0.029121
-0.178187	-0.146439	-0.031405
0.168591	0.132476	0.027573
-0.188620	-0.152884	-0.032700
0.158104	0.126303	0.026275
-0.199117	-0.159374	-0.034006
0.149204	0.121388	0.025247
-0.209401	-0.165747	-0.035290
0.142067	0.117843	0.024513
-0.219300	-0.171872	-0.036524
0.136842	0.115737	0.024087
-0.228625	-0.177620	-0.037684
0.133502	0.114961	0.023950
-0.237052	-0.182743	-0.038720
0.131872	0.115320	0.024060
-0.244195	-0.186947	-0.039570
0.131773	0.116684	0.024384
-0.249826	-0.190086	-0.040203
0.133081	0.118953	0.024901
-0.253829	-0.192098	-0.040607
0.135680	0.122027	0.025588
-0.256156	-0.192960	-0.040777
0.139438	0.125791	0.026418
-0.256808	-0.192686	-0.040716
0.144198	0.130114	0.027364
-0.255827	-0.191321	-0.040433
0.149779	0.134844	0.028394
-0.253285	-0.188925	-0.039940
0.155988	0.139833	0.029474
-0.249296	-0.185593	-0.039257
0.162621	0.144921	0.030572
-0.244001	-0.181436	-0.038406
0.169476	0.149956	0.031655
-0.237572	-0.176588	-0.037414
0.176348	0.154784	0.032690
-0.230191	-0.171183	-0.036308
0.183042	0.159267	0.033649
-0.222062	-0.165376	-0.035121
0.189378	0.163282	0.034505
-0.213397	-0.159326	-0.033883
0.195200	0.166726	0.035237
-0.204408	-0.153221	-0.032634
0.200401	0.169548	0.035834
-0.195356	-0.147218	-0.031405
0.204878	0.171678	0.036282
-0.186469	-0.141484	-0.030230
0.208564	0.173094	0.036575
-0.178117	-0.136369	-0.029175
0.211667	0.174023	0.036760
-0.170652	-0.132078	-0.028287
0.214275	0.174544	0.036856
-0.164280	-0.128715	-0.027591
0.216403	0.174693	0.036869
-0.159140	-0.126330	-0.027097
0.218037	0.174490	0.036806
-0.155307	-0.124938	-0.026810
0.219174	0.173945	0.036669
-0.152787	-0.124514	-0.026724
0.219810	0.173075	0.036462
-0.151548	-0.125016	-0.026829
0.219951	0.171914	0.036194
-0.151544	-0.126385	-0.027115
0.219631	0.170511	0.035874
-0.152704	-0.128545	-0.027565
0.218893	0.168920	0.035515
-0.154941	-0.131409	-0.028160
0.217801	0.167205	0.035131
-0.158158	-0.134893	-0.028883
0.216440	0.165448	0.034740
-0.162241	-0.138888	-0.029713
0.214890	0.163719	0.034357
-0.167070	-0.143299	-0.030627
0.213251	0.162103	0.034000
-0.172517	-0.148015	-0.031605
0.211614	0.160670	0.033685
-0.178446	-0.152926	-0.032624
0.210067	0.159488	0.033426
-0.184723	-0.157934	-0.033662
0.208702	0.158624	0.033236
-0.191216	-0.162934	-0.034700
0.207594	0.158126	0.033128
-0.197791	-0.167829	-0.035716
0.206796	0.158025	0.033106
-0.204311	-0.172522	-0.036691
0.206345	0.158335	0.033173
-0.210645	-0.176920	-0.037606
0.206266	0.159059	0.033330
-0.216678	-0.180944	-0.038444
0.206563	0.160199	0.033578
-0.222316	-0.184537	-0.039195
0.207222	0.161699	0.033904
-0.227437	-0.187617	-0.039841
0.208144	0.163435	0.034283
-0.231854	-0.190043	-0.040352
0.209221	0.165318	0.034695
-0.235451	-0.191750	-0.040715
0.210376	0.167275	0.035123
-0.238164	-0.192713	-0.040924
0.211545	0.169239	0.035553
-0.239962	-0.192927	-0.040978
0.212666	0.171142	0.035971
-0.240837	-0.192409	-0.040880
0.213677	0.172921	0.036361
-0.240808	-0.191195	-0.040638
0.214520	0.174511	0.036710
-0.239912	-0.189336	-0.040262
0.215140	0.175854	0.037006
-0.238203	-0.186891	-0.039763
0.215487	0.176913	0.037241
-0.235769	-0.183956	-0.039162
0.215534	0.177652	0.037407
-0.232705	-0.180617	-0.038476
0.215262	0.178044	0.037498
-0.229115	-0.176973	-0.037725
0.214657	0.178067	0.037509
-0.225107	-0.173116	-0.036929
0.213702	0.177703	0.037437
-0.220779	-0.169134	-0.036106
0.212387	0.176937	0.037279
-0.216228	-0.165107	-0.035271
0.210707	0.175765	0.037032
-0.211641	-0.161235	-0.034464
0.208811	0.174321	0.036726
-0.207217	-0.157660	-0.033715
0.206813	0.172695	0.036379
-0.203091	-0.154469	-0.033045
0.204774	0.170934	0.036002
-0.199353	-0.151723	-0.032466
0.202743	0.169083	0.035605
-0.196067	-0.149456	-0.031986
0.200755	0.167178	0.035194
-0.193270	-0.147687	-0.031609
0.198843	0.165253	0.034778
-0.190986	-0.146420	-0.031336
0.197038	0.163344	0.034366
-0.189225	-0.145649	-0.031166
0.195375	0.161490	0.033964
-0.187980	-0.145356	-0.031096
0.193885	0.159727	0.033582
-0.187235	-0.145511	-0.031119
0.192597	0.158091	0.033226
-0.186962	-0.146077	-0.031227
0.191540	0.156616	0.032905
-0.187128	-0.147015	-0.031413
0.190742	0.155336	0.032627
-0.187694	-0.148281	-0.031668
0.190232	0.154288	0.032398
-0.188614	-0.149821	-0.031981
0.190027	0.153493	0.032223
-0.189839	-0.151586	-0.032341
0.190144	0.152978	0.032109
-0.191317	-0.153522	-0.032737
0.190592	0.152758	0.032059
-0.192996	-0.155575	-0.033158
0.191373	0.152842	0.032075
-0.194824	-0.157673	-0.033590
0.192459	0.153209	0.032151
-0.196720	-0.159752	-0.034019
0.193819	0.153843	0.032286
-0.198614	-0.161757	-0.034434
0.195421	0.154724	0.032474
-0.200455	-0.163644	-0.034825
0.197237	0.155837	0.032712
-0.202199	-0.165375	-0.035185
0.199231	0.157155	0.032994
-0.203809	-0.166920	-0.035508
0.201362	0.158648	0.033314
-0.205253	-0.168251	-0.035788
0.203587	0.160281	0.033665
-0.206508	-0.169351	-0.036020
0.205857	0.162013	0.034037
-0.207557	-0.170209	-0.036204
0.208109	0.163790	0.034419
-0.208375	-0.170805	-0.036334
0.210272	0.165547	0.034798
-0.208932	-0.171118	-0.036406
0.212280	0.167234	0.035161
-0.209220	-0.171150	-0.036420
0.214081	0.168808	0.035500
-0.209247	-0.170913	-0.036379
0.215632	0.170231	0.035807
-0.209030	-0.170426	-0.036286
0.216896	0.171467	0.036075
-0.208589	-0.169713	-0.036145
0.217838	0.172486	0.036295
-0.207950	-0.168801	-0.035964
0.218436	0.173262	0.036464
-0.207140	-0.167722	-0.035747
0.218668	0.173773	0.036575
-0.206190	-0.166507	-0.035500
0.218521	0.174001	0.036627
-0.205134	-0.165194	-0.035233
0.217999	0.173943	0.036616
-0.204044	-0.163865	-0.034961
0.217161	0.173645	0.036554
-0.202990	-0.162577	-0.034695
0.216055	0.173138	0.036447
-0.202023	-0.161375	-0.034447
0.214723	0.172449	0.036301
-0.201181	-0.160292	-0.034222
0.213203	0.171601	0.036120
-0.200493	-0.159356	-0.034026
0.211536	0.170622	0.035910
-0.199979	-0.158588	-0.033865
0.209761	0.169542	0.035679
-0.199651	-0.157998	-0.033740
0.207919	0.168385	0.035430
-0.199510	-0.157592	-0.033653
0.206048	0.167178	0.035171
-0.199554	-0.157368	-0.033603
0.204185	0.165950	0.034907
-0.199770	-0.157320	-0.033589
0.202368	0.164727	0.034644
-0.200143	-0.157435	-0.033609
0.200632	0.163534	0.034388
-0.200652	-0.157698	-0.033659
0.199009	0.162400	0.034144
-0.201276	-0.158092	-0.033736
0.197532	0.161350	0.033918
-0.201993	-0.158601	-0.033838
0.196235	0.160410	0.033716
-0.202779	-0.159204	-0.033959
0.195142	0.159598	0.033541
-0.203610	-0.159882	-0.034096
0.194278	0.158933	0.033397
-0.204458	-0.160610	-0.034243
0.193658	0.158427	0.033288
-0.205293	-0.161362	-0.034396
0.193287	0.158084	0.033214
-0.206088	-0.162111	-0.034549
0.193166	0.157907	0.033176
-0.206819	-0.162841	-0.034697
0.193296	0.157900	0.033174
-0.207463	-0.163526	-0.034838
0.193667	0.158055	0.033207
-0.207998	-0.164147	-0.034965
0.194262	0.158361	0.033273
-0.208411	-0.164692	-0.035077
0.195066	0.158811	0.033369
-0.208689	-0.165143	-0.035171
0.196053	0.159386	0.033493
-0.208822	-0.165490	-0.035243
0.197193	0.160066	0.033638
-0.208805	-0.165729	-0.035293
0.198459	0.160833	0.033803
-0.208640	-0.165853	-0.035321
0.199816	0.161663	0.033981
-0.208328	-0.165862	-0.035324
0.201228	0.162531	0.034167
-0.207878	-0.165758	-0.035305
0.202661	0.163414	0.034356
-0.207300	-0.165548	-0.035264
0.204080	0.164288	0.034544
-0.206612	-0.165241	-0.035203
0.205454	0.165132	0.034725
-0.205832	-0.164851	-0.035125
0.206754	0.165927	0.034895
-0.204983	-0.164393	-0.035033
0.207955	0.166657	0.035052
-0.204092	-0.163877	-0.034929
0.209025	0.167298	0.035189
-0.203175	-0.163316	-0.034815
0.209941	0.167834	0.035304
-0.202251	-0.162729	-0.034696
0.210686	0.168256	0.035394
-0.201347	-0.162133	-0.034575
0.211252	0.168560	0.035459
-0.200488	-0.161553	-0.034456
0.211639	0.168748	0.035499
-0.199702	-0.161006	-0.034344
0.211848	0.168823	0.035515
-0.199010	-0.160509	-0.034242
0.211885	0.168790	0.035508
-0.198432	-0.160080	-0.034154
0.211759	0.168657	0.035479
-0.197986	-0.159731	-0.034081
0.211485	0.168436	0.035431
-0.197683	-0.159471	-0.034028
0.211077	0.168137	0.035367
-0.197529	-0.159307	-0.033993
0.210551	0.167773	0.035288
-0.197528	-0.159240	-0.033979
0.209926	0.167356	0.035198
-0.197677	-0.159272	-0.033985
0.209221	0.166900	0.035100
-0.197971	-0.159398	-0.034010
0.208456	0.166419	0.034997
-0.198399	-0.159613	-0.034054
0.207651	0.165925	0.034891
-0.198950	-0.159908	-0.034114
0.206825	0.165433	0.034785
-0.199606	-0.160273	-0.034188
0.205999	0.164955	0.034682
-0.200350	-0.160694	-0.034274
0.205190	0.164500	0.034585
-0.201159	-0.161159	-0.034370
0.204414	0.164080	0.034495
-0.202014	-0.161653	-0.034471
0.203685	0.163701	0.034414
-0.202890	-0.162160	-0.034575
0.203017	0.163370	0.034343
-0.203767	-0.162668	-0.034679
0.202423	0.163096	0.034285
-0.204624	-0.163162	-0.034781
0.201911	0.162881	0.034239
-0.205440	-0.163628	-0.034877
0.201486	0.162726	0.034206
-0.206194	-0.164052	-0.034964
0.201151	0.162630	0.034187
-0.206869	-0.164423	-0.035041
0.200905	0.162590	0.034179
-0.207448	-0.164731	-0.035104
0.200746	0.162602	0.034182
-0.207919	-0.164969	-0.035154
0.200674	0.162664	0.034196
-0.208275	-0.165131	-0.035187
0.200681	0.162768	0.034219
-0.208507	-0.165213	-0.035204
0.200760	0.162907	0.034250
-0.208611	-0.165214	-0.035205
0.200902	0.163073	0.034287
-0.208587	-0.165134	-0.035188
0.201097	0.163260	0.034327
-0.208440	-0.164978	-0.035156
0.201336	0.163461	0.034371
