## Supplementary material for "Visualising joint force-velocity properties in musculoskeletal models": Code&Data: A03_FB_P04_x2_flgOutput.csv

1.000000	1.000000	1.000000	1.000000	1.000000	1.000000
1.000000	1.000000	1.000000	1.000000	1.000000	1.000000
1.000000	1.000000	1.000000	1.000000	1.000000	1.000000
1.000000	1.000000	1.000000	1.000000	1.000000	1.000000
1.000000	1.000000	0.999999	1.000000	1.000000	1.000000
1.000000	1.000000	0.999998	0.999999	0.999999	0.999999
1.000000	1.000000	0.999995	0.999998	0.999996	0.999997
1.000000	1.000000	0.999988	0.999995	0.999991	0.999992
0.999999	0.999999	0.999976	0.999990	0.999981	0.999983
0.999999	0.999999	0.999954	0.999982	0.999964	0.999967
0.999998	0.999998	0.999920	0.999969	0.999934	0.999941
0.999997	0.999997	0.999870	0.999948	0.999888	0.999900
0.999996	0.999997	0.999797	0.999920	0.999820	0.999838
0.999996	0.999996	0.999698	0.999880	0.999723	0.999751
0.999995	0.999996	0.999566	0.999828	0.999590	0.999632
0.999996	0.999996	0.999396	0.999761	0.999415	0.999475
0.999997	0.999998	0.999182	0.999677	0.999190	0.999274
0.999999	1.000000	0.998919	0.999574	0.998909	0.999023
0.999997	0.999998	0.998603	0.999450	0.998565	0.998716
0.999990	0.999991	0.998228	0.999304	0.998151	0.998349
0.999976	0.999979	0.997791	0.999133	0.997663	0.997917
0.999955	0.999961	0.997287	0.998937	0.997096	0.997416
0.999924	0.999934	0.996713	0.998715	0.996444	0.996843
0.999880	0.999896	0.996065	0.998465	0.995703	0.996194
0.999822	0.999846	0.995339	0.998186	0.994871	0.995468
0.999746	0.999781	0.994534	0.997877	0.993943	0.994663
0.999651	0.999698	0.993645	0.997538	0.992918	0.993778
0.999532	0.999596	0.992670	0.997167	0.991792	0.992810
0.999387	0.999472	0.991606	0.996765	0.990564	0.991761
0.999213	0.999322	0.990452	0.996330	0.989232	0.990629
0.999007	0.999146	0.989203	0.995862	0.987795	0.989414
0.998767	0.998940	0.987859	0.995361	0.986252	0.988118
0.998488	0.998702	0.986417	0.994826	0.984603	0.986743
0.998168	0.998429	0.984874	0.994257	0.982850	0.985290
0.997805	0.998120	0.983229	0.993653	0.980995	0.983764
0.997394	0.997771	0.981478	0.993015	0.979043	0.982168
0.996933	0.997381	0.979619	0.992341	0.976999	0.980509
0.996420	0.996948	0.977650	0.991631	0.974870	0.978794
0.995850	0.996468	0.975566	0.990885	0.972665	0.977032
0.995222	0.995941	0.973366	0.990103	0.970397	0.975232
0.994532	0.995365	0.971046	0.989283	0.968078	0.973405
0.993778	0.994736	0.968604	0.988425	0.965723	0.971563
0.992956	0.994054	0.966037	0.987530	0.963348	0.969720
0.992064	0.993317	0.963344	0.986598	0.960972	0.967889
0.991098	0.992522	0.960523	0.985628	0.958612	0.966084
0.990055	0.991667	0.957575	0.984622	0.956288	0.964318
0.988933	0.990752	0.954502	0.983580	0.954018	0.962605
0.987729	0.989774	0.951308	0.982506	0.951818	0.960955
0.986434	0.988732	0.947996	0.981400	0.949704	0.959379
0.985045	0.987623	0.944577	0.980267	0.947688	0.957884
0.983556	0.986445	0.941059	0.979110	0.945780	0.956477
0.981963	0.985198	0.937455	0.977933	0.943985	0.955161
0.980261	0.983879	0.933780	0.976742	0.942306	0.953936
0.978444	0.982487	0.930052	0.975543	0.940740	0.952800
0.976508	0.981019	0.926291	0.974341	0.939283	0.951752
0.974447	0.979476	0.922517	0.973145	0.937930	0.950786
0.972257	0.977854	0.918755	0.971960	0.936679	0.949898
0.969932	0.976154	0.915027	0.970794	0.935522	0.949082
0.967467	0.974375	0.911359	0.969653	0.934456	0.948333
0.964857	0.972516	0.907775	0.968546	0.933475	0.947648
0.962098	0.970577	0.904299	0.967479	0.932575	0.947022
0.959186	0.968559	0.900954	0.966457	0.931753	0.946453
0.956117	0.966462	0.897763	0.965488	0.931005	0.945937
0.952887	0.964287	0.894745	0.964575	0.930330	0.945472
0.949669	0.962152	0.891410	0.963572	0.930328	0.945471
0.946378	0.959998	0.888545	0.962714	0.928906	0.944497
0.943132	0.957904	0.885073	0.961679	0.929120	0.944644
0.939743	0.955747	0.882665	0.960964	0.926414	0.942806
0.936439	0.953673	0.879330	0.959979	0.926254	0.942698
0.933080	0.951591	0.876252	0.959073	0.925708	0.942331
0.929710	0.949529	0.873047	0.958134	0.925915	0.942470
0.926187	0.947402	0.870941	0.957519	0.923444	0.940816
0.922746	0.945351	0.867944	0.956647	0.923696	0.940984
0.919141	0.943229	0.866105	0.956114	0.921228	0.939347
0.915441	0.941079	0.863928	0.955484	0.920957	0.939169
0.911537	0.938839	0.862328	0.955023	0.920566	0.938912
0.907472	0.936538	0.860998	0.954640	0.920690	0.938993
0.903145	0.934122	0.860758	0.954571	0.918759	0.937727
0.898889	0.931778	0.859093	0.954092	0.920465	0.938845
0.894235	0.929251	0.859520	0.954215	0.917701	0.937039
0.889907	0.926932	0.856776	0.953428	0.920984	0.939187
0.885079	0.924381	0.856747	0.953420	0.918871	0.937801
0.880380	0.921932	0.854954	0.952907	0.921057	0.939235
0.875229	0.919284	0.855534	0.953073	0.918585	0.937614
0.870407	0.916839	0.853054	0.952366	0.922128	0.939942
0.865059	0.914165	0.853384	0.952459	0.920398	0.938801
0.859979	0.911660	0.851119	0.951815	0.924002	0.941188
0.854367	0.908930	0.851681	0.951975	0.922464	0.940164
0.849050	0.906379	0.849532	0.951364	0.926374	0.942780
0.843190	0.903605	0.850267	0.951573	0.925195	0.941987
0.837628	0.901009	0.848335	0.951025	0.929304	0.944769
0.831522	0.898197	0.849297	0.951298	0.928450	0.944186
0.825718	0.895561	0.847642	0.950829	0.932675	0.947091
0.819378	0.892719	0.848853	0.951172	0.932121	0.946707
0.813338	0.890049	0.847537	0.950799	0.936332	0.949652
0.806780	0.887187	0.848996	0.951212	0.936030	0.949439
0.800515	0.884490	0.848081	0.950953	0.940035	0.952292
0.793771	0.881624	0.849741	0.951423	0.939925	0.952213
0.787295	0.878908	0.849298	0.951298	0.943417	0.954746
0.780424	0.876063	0.850984	0.951776	0.943480	0.954792
0.773753	0.873335	0.851144	0.951822	0.945808	0.956499
0.766954	0.870589	0.851906	0.952039	0.946648	0.957117
0.760192	0.867891	0.852288	0.952147	0.947637	0.957846
0.753406	0.865215	0.852685	0.952260	0.948297	0.958335
0.746621	0.862570	0.852958	0.952338	0.949022	0.958872
0.739809	0.859945	0.853315	0.952440	0.949573	0.959282
0.733007	0.857352	0.853580	0.952516	0.950303	0.959824
0.726184	0.854778	0.853993	0.952633	0.950846	0.960229
0.719389	0.852243	0.854305	0.952722	0.951639	0.960821
0.712588	0.849730	0.854787	0.952860	0.952232	0.961264
0.705833	0.847260	0.855187	0.952974	0.953062	0.961886
0.699096	0.844819	0.855729	0.953129	0.953748	0.962401
0.692418	0.842423	0.856242	0.953276	0.954587	0.963033
0.685787	0.840065	0.856850	0.953449	0.955371	0.963624
0.679227	0.837753	0.857477	0.953629	0.956231	0.964275
0.672740	0.835486	0.858168	0.953827	0.957093	0.964928
0.666339	0.833267	0.858904	0.954038	0.957995	0.965614
0.660034	0.831099	0.859694	0.954265	0.958918	0.966317
0.653834	0.828982	0.860537	0.954507	0.959869	0.967044
0.647747	0.826920	0.861435	0.954766	0.960845	0.967792
0.641783	0.824913	0.862388	0.955040	0.961846	0.968561
0.635949	0.822963	0.863397	0.955331	0.962872	0.969352
0.630253	0.821072	0.864463	0.955639	0.963921	0.970163
0.624702	0.819240	0.865585	0.955964	0.964992	0.970995
0.619303	0.817468	0.866765	0.956306	0.966085	0.971846
0.614060	0.815757	0.868004	0.956665	0.967199	0.972716
0.608980	0.814107	0.869300	0.957042	0.968332	0.973604
0.604066	0.812520	0.870656	0.957436	0.969484	0.974511
0.599321	0.810994	0.872071	0.957849	0.970653	0.975434
0.594748	0.809530	0.873545	0.958280	0.971839	0.976374
0.590350	0.808128	0.875080	0.958729	0.973040	0.977330
0.586126	0.806787	0.876675	0.959197	0.974254	0.978301
0.582077	0.805506	0.878331	0.959684	0.975482	0.979286
0.578202	0.804285	0.880049	0.960191	0.976720	0.980284
0.574501	0.803122	0.881828	0.960717	0.977968	0.981294
0.570969	0.802016	0.883671	0.961262	0.979224	0.982316
0.567605	0.800965	0.885576	0.961829	0.980487	0.983347
0.564405	0.799968	0.887546	0.962415	0.981755	0.984388
0.561363	0.799023	0.889580	0.963023	0.983026	0.985436
0.558474	0.798127	0.891679	0.963652	0.984298	0.986490
0.555732	0.797279	0.893844	0.964304	0.985570	0.987548
0.553129	0.796476	0.896075	0.964977	0.986838	0.988609
0.550659	0.795715	0.898373	0.965673	0.988100	0.989671
0.548313	0.794994	0.900737	0.966391	0.989354	0.990732
0.546082	0.794309	0.903168	0.967133	0.990596	0.991787
0.543957	0.793658	0.905664	0.967897	0.991822	0.992836
0.541930	0.793038	0.908224	0.968685	0.993027	0.993872
0.539991	0.792445	0.910847	0.969495	0.994205	0.994890
0.538130	0.791877	0.913529	0.970327	0.995349	0.995885
0.536339	0.791332	0.916270	0.971181	0.996448	0.996846
0.534608	0.790805	0.919064	0.972057	0.997488	0.997762
0.532929	0.790294	0.921907	0.972952	0.998449	0.998614
0.531293	0.789797	0.924795	0.973866	0.999296	0.999369
0.529693	0.789312	0.927722	0.974798	0.999939	0.999945
0.528122	0.788836	0.930681	0.975744	0.999554	0.999597
0.526573	0.788367	0.933666	0.976705	0.998736	0.998853
0.525042	0.787904	0.936668	0.977677	0.997756	0.997956
0.523522	0.787445	0.939679	0.978658	0.996656	0.996942
0.522010	0.786989	0.942691	0.979645	0.995460	0.995831
0.520502	0.786534	0.945694	0.980636	0.994182	0.994635
0.518996	0.786081	0.948678	0.981627	0.992834	0.993366
0.517490	0.785627	0.951634	0.982615	0.991428	0.992032
0.515983	0.785174	0.954551	0.983597	0.989971	0.990640
0.514473	0.784721	0.957420	0.984569	0.988472	0.989198
0.512961	0.784267	0.960231	0.985528	0.986939	0.987712
0.511448	0.783813	0.962974	0.986470	0.985379	0.986190
0.509933	0.783360	0.965639	0.987392	0.983801	0.984639
0.508418	0.782906	0.968219	0.988290	0.982211	0.983066
0.506905	0.782454	0.970704	0.989162	0.980617	0.981478
0.505395	0.782003	0.973087	0.990004	0.979026	0.979882
0.503891	0.781554	0.975362	0.990812	0.977445	0.978285
0.502393	0.781107	0.977522	0.991585	0.975880	0.976695
0.500904	0.780663	0.979562	0.992320	0.974338	0.975118
0.499426	0.780223	0.981478	0.993015	0.972825	0.973561
0.497960	0.779787	0.983268	0.993668	0.971347	0.972031
0.496508	0.779356	0.984929	0.994277	0.969909	0.970535
0.495072	0.778929	0.986460	0.994842	0.968518	0.969079
0.493651	0.778507	0.987862	0.995362	0.967178	0.967669
0.492246	0.778091	0.989136	0.995837	0.965895	0.966312
0.490857	0.777679	0.990285	0.996267	0.964675	0.965016
0.489484	0.777272	0.991311	0.996653	0.963523	0.963787
0.488125	0.776870	0.992221	0.996997	0.962443	0.962629
0.486779	0.776472	0.993018	0.997299	0.961438	0.961548
0.485443	0.776077	0.993707	0.997561	0.960512	0.960548
0.484114	0.775685	0.994297	0.997786	0.959667	0.959633
0.482788	0.775293	0.994792	0.997976	0.958905	0.958804
0.481460	0.774902	0.995201	0.998132	0.958225	0.958064
0.480125	0.774508	0.995531	0.998259	0.957628	0.957413
0.478776	0.774110	0.995790	0.998359	0.957114	0.956850
0.477404	0.773707	0.995988	0.998435	0.956681	0.956375
0.476002	0.773294	0.996135	0.998492	0.956326	0.955985
0.474557	0.772869	0.996241	0.998533	0.956043	0.955674
0.473061	0.772430	0.996316	0.998562	0.955823	0.955433
0.471502	0.771972	0.996369	0.998582	0.955652	0.955244
0.469875	0.771494	0.996408	0.998597	0.955518	0.955097
0.468174	0.770996	0.996434	0.998607	0.955402	0.954969
0.466397	0.770475	0.996461	0.998618	0.955331	0.954891
0.464558	0.769936	0.996447	0.998612	0.955149	0.954690
0.462585	0.769359	0.996587	0.998666	0.955523	0.955102
0.460711	0.768811	0.996172	0.998506	0.953800	0.953199
0.458456	0.768152	0.996547	0.998651	0.954748	0.954247
0.456412	0.767556	0.996123	0.998487	0.952841	0.952134
0.454015	0.766857	0.996475	0.998623	0.953619	0.952998
0.451835	0.766221	0.996056	0.998461	0.951709	0.950872
0.449331	0.765492	0.996384	0.998588	0.952433	0.951680
0.447045	0.764827	0.995959	0.998424	0.950574	0.949603
0.444458	0.764075	0.996259	0.998540	0.951296	0.950411
0.442086	0.763386	0.995819	0.998370	0.949511	0.948408
0.439432	0.762615	0.996086	0.998473	0.950253	0.949243
0.436986	0.761906	0.995628	0.998297	0.948552	0.947328
0.434275	0.761120	0.995863	0.998387	0.949324	0.948198
0.431764	0.760393	0.995386	0.998204	0.947712	0.946378
0.429003	0.759594	0.995591	0.998282	0.948512	0.947282
0.426432	0.758850	0.995098	0.998093	0.946989	0.945558
0.423627	0.758039	0.995275	0.998161	0.947810	0.946489
0.421002	0.757281	0.994771	0.997968	0.946371	0.944855
0.418157	0.756459	0.994924	0.998026	0.947203	0.945801
0.415483	0.755687	0.994413	0.997831	0.945837	0.944248
0.412605	0.754857	0.994548	0.997882	0.946668	0.945193
0.409889	0.754074	0.994035	0.997686	0.945361	0.943704
0.406984	0.753237	0.994156	0.997732	0.946175	0.944633
0.404234	0.752445	0.993645	0.997538	0.944911	0.943190
0.401310	0.751603	0.993756	0.997580	0.945694	0.944085
0.398535	0.750804	0.993252	0.997388	0.944455	0.942668
0.395602	0.749959	0.993357	0.997428	0.945194	0.943514
0.392814	0.749157	0.992862	0.997240	0.943964	0.942105
0.389882	0.748314	0.992965	0.997279	0.944648	0.942889
0.387094	0.747512	0.992483	0.997096	0.943414	0.941474
0.384175	0.746672	0.992587	0.997136	0.944034	0.942186
0.381400	0.745874	0.992119	0.996959	0.942790	0.940755
0.378507	0.745042	0.992227	0.996999	0.943341	0.941389
0.375757	0.744251	0.991779	0.996830	0.942084	0.939941
0.372904	0.743430	0.991893	0.996873	0.942562	0.940493
0.370194	0.742651	0.991466	0.996712	0.941295	0.939028
0.367394	0.741845	0.991588	0.996758	0.941702	0.939499
0.364737	0.741080	0.991189	0.996607	0.940431	0.938026
0.362002	0.740293	0.991321	0.996657	0.940769	0.938419
0.359411	0.739547	0.990952	0.996518	0.939506	0.936950
0.356755	0.738782	0.991095	0.996572	0.939779	0.937269
0.354242	0.738058	0.990761	0.996446	0.938537	0.935820
0.351676	0.737319	0.990915	0.996504	0.938753	0.936072
0.349253	0.736620	0.990620	0.996393	0.937548	0.934661
0.346790	0.735910	0.990785	0.996455	0.937712	0.934853
0.344467	0.735239	0.990532	0.996360	0.936561	0.933501
0.342117	0.734561	0.990706	0.996425	0.936680	0.933641
0.339905	0.733922	0.990496	0.996347	0.935601	0.932370
0.337678	0.733278	0.990676	0.996414	0.935681	0.932464
0.335585	0.732673	0.990512	0.996353	0.934694	0.931298
0.333490	0.732066	0.990694	0.996421	0.934739	0.931350
0.331524	0.731497	0.990576	0.996376	0.933869	0.930318
0.329570	0.730931	0.990751	0.996442	0.933881	0.930332
0.327739	0.730400	0.990682	0.996416	0.933161	0.929477
0.325934	0.729877	0.990840	0.996476	0.933139	0.929450
0.324243	0.729386	0.990811	0.996465	0.932574	0.928777
0.322595	0.728907	0.990941	0.996514	0.932506	0.928697
0.321047	0.728458	0.990938	0.996513	0.932061	0.928165
0.319551	0.728023	0.991039	0.996551	0.931947	0.928028
0.318143	0.727614	0.991055	0.996557	0.931589	0.927601
0.316793	0.727221	0.991131	0.996585	0.931426	0.927405
0.315519	0.726849	0.991162	0.996597	0.931133	0.927054
0.314303	0.726495	0.991224	0.996620	0.930933	0.926814
0.313154	0.726160	0.991267	0.996637	0.930674	0.926504
0.312062	0.725842	0.991324	0.996658	0.930450	0.926234
0.311029	0.725541	0.991376	0.996678	0.930203	0.925937
0.310051	0.725255	0.991435	0.996700	0.929963	0.925649
0.309127	0.724985	0.991494	0.996722	0.929715	0.925351
0.308254	0.724730	0.991557	0.996746	0.929467	0.925051
0.307430	0.724490	0.991622	0.996771	0.929214	0.924747
0.306653	0.724263	0.991690	0.996796	0.928959	0.924439
0.305921	0.724049	0.991761	0.996823	0.928702	0.924128
0.305233	0.723847	0.991834	0.996851	0.928443	0.923815
0.304584	0.723657	0.991909	0.996879	0.928182	0.923500
0.303975	0.723479	0.991985	0.996908	0.927921	0.923183
0.303401	0.723311	0.992063	0.996937	0.927659	0.922865
0.302861	0.723153	0.992142	0.996967	0.927396	0.922547
0.302353	0.723004	0.992222	0.996998	0.927135	0.922229
0.301875	0.722864	0.992303	0.997028	0.926874	0.921912
0.301424	0.722732	0.992383	0.997058	0.926615	0.921597
0.300999	0.722607	0.992463	0.997089	0.926358	0.921284
0.300597	0.722489	0.992542	0.997119	0.926103	0.920974
0.300216	0.722377	0.992620	0.997148	0.925853	0.920668
0.299854	0.722271	0.992695	0.997177	0.925606	0.920367
0.299511	0.722171	0.992769	0.997205	0.925363	0.920071
0.299182	0.722074	0.992840	0.997232	0.925126	0.919781
0.298868	0.721982	0.992908	0.997257	0.924895	0.919498
0.298566	0.721893	0.992973	0.997282	0.924671	0.919224
0.298275	0.721808	0.993033	0.997305	0.924454	0.918958
0.297994	0.721725	0.993090	0.997327	0.924245	0.918701
0.297720	0.721645	0.993143	0.997347	0.924044	0.918455
0.297452	0.721566	0.993191	0.997365	0.923853	0.918220
0.297190	0.721489	0.993235	0.997382	0.923671	0.917997
0.296932	0.721413	0.993275	0.997397	0.923499	0.917785
0.296676	0.721338	0.993309	0.997410	0.923338	0.917587
0.296423	0.721264	0.993340	0.997422	0.923187	0.917402
0.296170	0.721189	0.993366	0.997431	0.923047	0.917230
0.295916	0.721115	0.993388	0.997440	0.922918	0.917071
0.295661	0.721040	0.993405	0.997446	0.922800	0.916925
0.295405	0.720964	0.993419	0.997452	0.922692	0.916792
0.295145	0.720888	0.993429	0.997455	0.922594	0.916671
0.294882	0.720811	0.993436	0.997458	0.922506	0.916562
0.294615	0.720732	0.993439	0.997459	0.922427	0.916465
0.294343	0.720652	0.993439	0.997459	0.922356	0.916378
0.294066	0.720571	0.993437	0.997458	0.922294	0.916301
0.293785	0.720488	0.993431	0.997456	0.922236	0.916229
0.293499	0.720403	0.993421	0.997452	0.922184	0.916165
0.293208	0.720318	0.993407	0.997447	0.922138	0.916108
0.292913	0.720231	0.993389	0.997440	0.922096	0.916056
0.292615	0.720143	0.993367	0.997432	0.922059	0.916010
0.292312	0.720054	0.993340	0.997422	0.922026	0.915970
0.292007	0.719964	0.993310	0.997410	0.921997	0.915934
0.291698	0.719873	0.993275	0.997397	0.921972	0.915903
0.291387	0.719781	0.993236	0.997382	0.921951	0.915877
0.291074	0.719689	0.993193	0.997366	0.921932	0.915854
0.290759	0.719596	0.993146	0.997348	0.921917	0.915835
0.290443	0.719503	0.993096	0.997329	0.921905	0.915820
0.290126	0.719410	0.993041	0.997308	0.921895	0.915808
0.289810	0.719316	0.992982	0.997286	0.921888	0.915799
0.289494	0.719223	0.992920	0.997262	0.921882	0.915792
0.289179	0.719130	0.992855	0.997237	0.921879	0.915788
0.288866	0.719038	0.992786	0.997211	0.921878	0.915787
0.288556	0.718946	0.992715	0.997184	0.921878	0.915787
0.288248	0.718855	0.992640	0.997156	0.921880	0.915789
0.287945	0.718766	0.992564	0.997127	0.921884	0.915794
0.287645	0.718677	0.992485	0.997097	0.921889	0.915800
0.287351	0.718590	0.992404	0.997066	0.921895	0.915808
0.287063	0.718505	0.992322	0.997035	0.921902	0.915817
0.286781	0.718422	0.992239	0.997004	0.921911	0.915827
0.286505	0.718340	0.992154	0.996972	0.921920	0.915839
0.286238	0.718261	0.992069	0.996940	0.921930	0.915851
0.285978	0.718184	0.991984	0.996907	0.921941	0.915864
0.285727	0.718110	0.991899	0.996875	0.921951	0.915878
0.285485	0.718038	0.991815	0.996843	0.921963	0.915892
0.285252	0.717970	0.991731	0.996812	0.921974	0.915905
0.285030	0.717904	0.991648	0.996780	0.921985	0.915919
0.284818	0.717841	0.991567	0.996750	0.921996	0.915933
0.284616	0.717781	0.991488	0.996720	0.922006	0.915945
0.284426	0.717725	0.991411	0.996691	0.922016	0.915958
0.284247	0.717672	0.991336	0.996663	0.922025	0.915969
0.284079	0.717622	0.991263	0.996635	0.922033	0.915979
0.283923	0.717576	0.991194	0.996609	0.922041	0.915988
0.283779	0.717533	0.991128	0.996584	0.922047	0.915995
0.283646	0.717494	0.991066	0.996561	0.922052	0.916002
0.283526	0.717458	0.991007	0.996539	0.922055	0.916006
0.283417	0.717426	0.990952	0.996518	0.922057	0.916009
0.283320	0.717397	0.990900	0.996499	0.922058	0.916009
0.283234	0.717372	0.990853	0.996481	0.922057	0.916008
0.283160	0.717350	0.990810	0.996465	0.922054	0.916005
0.283097	0.717331	0.990772	0.996450	0.922049	0.915999
0.283045	0.717316	0.990737	0.996437	0.922042	0.915990
0.283003	0.717304	0.990707	0.996426	0.922033	0.915978
0.282972	0.717294	0.990681	0.996416	0.922021	0.915964
0.282951	0.717288	0.990658	0.996408	0.922007	0.915946
0.282939	0.717284	0.990640	0.996401	0.921990	0.915925
0.282936	0.717284	0.990626	0.996395	0.921970	0.915901
0.282942	0.717285	0.990616	0.996392	0.921947	0.915873
0.282956	0.717289	0.990609	0.996389	0.921922	0.915841
0.282977	0.717296	0.990606	0.996388	0.921893	0.915806
0.283007	0.717304	0.990607	0.996388	0.921862	0.915767
0.283043	0.717315	0.990610	0.996389	0.921828	0.915725
0.283086	0.717328	0.990616	0.996391	0.921790	0.915679
0.283136	0.717343	0.990624	0.996394	0.921750	0.915629
0.283193	0.717360	0.990634	0.996398	0.921707	0.915576
0.283255	0.717378	0.990646	0.996403	0.921663	0.915520
0.283324	0.717398	0.990660	0.996408	0.921616	0.915463
0.283397	0.717420	0.990675	0.996414	0.921567	0.915403
0.283476	0.717443	0.990692	0.996420	0.921518	0.915341
0.283559	0.717468	0.990710	0.996427	0.921467	0.915279
0.283646	0.717494	0.990729	0.996434	0.921416	0.915215
0.283737	0.717521	0.990749	0.996442	0.921364	0.915151
0.283832	0.717549	0.990770	0.996449	0.921313	0.915087
0.283930	0.717578	0.990791	0.996457	0.921261	0.915023
0.284030	0.717608	0.990812	0.996465	0.921209	0.914959
0.284132	0.717638	0.990833	0.996473	0.921158	0.914896
0.284235	0.717669	0.990854	0.996481	0.921108	0.914834
0.284341	0.717700	0.990875	0.996489	0.921059	0.914773
0.284446	0.717731	0.990896	0.996497	0.921011	0.914714
0.284552	0.717762	0.990916	0.996504	0.920965	0.914656
0.284659	0.717794	0.990935	0.996512	0.920920	0.914601
0.284764	0.717825	0.990954	0.996519	0.920877	0.914547
0.284869	0.717856	0.990971	0.996525	0.920835	0.914496
0.284972	0.717887	0.990987	0.996531	0.920796	0.914447
0.285073	0.717917	0.991003	0.996537	0.920759	0.914401
0.285172	0.717946	0.991017	0.996542	0.920724	0.914358
0.285269	0.717975	0.991029	0.996547	0.920691	0.914317
0.285363	0.718002	0.991041	0.996551	0.920661	0.914280
0.285453	0.718029	0.991051	0.996555	0.920633	0.914245
0.285540	0.718055	0.991059	0.996558	0.920608	0.914214
0.285623	0.718079	0.991066	0.996561	0.920585	0.914186
0.285702	0.718103	0.991072	0.996563	0.920565	0.914160
0.285777	0.718125	0.991076	0.996565	0.920547	0.914138
0.285847	0.718145	0.991079	0.996566	0.920532	0.914119
0.285912	0.718165	0.991080	0.996566	0.920519	0.914103
0.285972	0.718183	0.991080	0.996566	0.920508	0.914090
0.286028	0.718199	0.991078	0.996565	0.920500	0.914079
0.286078	0.718214	0.991075	0.996564	0.920493	0.914071
0.286123	0.718227	0.991070	0.996563	0.920488	0.914065
0.286163	0.718239	0.991064	0.996560	0.920484	0.914060
0.286198	0.718249	0.991056	0.996557	0.920482	0.914057
0.286229	0.718258	0.991046	0.996553	0.920481	0.914056
0.286254	0.718266	0.991035	0.996549	0.920481	0.914056
0.286275	0.718272	0.991022	0.996544	0.920483	0.914058
0.286291	0.718277	0.991007	0.996539	0.920486	0.914062
0.286303	0.718280	0.990991	0.996533	0.920490	0.914067
0.286311	0.718283	0.990974	0.996526	0.920495	0.914073
0.286315	0.718284	0.990955	0.996519	0.920502	0.914082
0.286315	0.718284	0.990935	0.996512	0.920509	0.914091
0.286311	0.718283	0.990914	0.996504	0.920518	0.914102
0.286303	0.718280	0.990892	0.996495	0.920528	0.914115
0.286292	0.718277	0.990869	0.996487	0.920539	0.914128
0.286277	0.718273	0.990846	0.996478	0.920551	0.914143
0.286259	0.718267	0.990822	0.996469	0.920564	0.914159
0.286238	0.718261	0.990797	0.996460	0.920577	0.914175
0.286213	0.718254	0.990773	0.996451	0.920590	0.914192
0.286186	0.718246	0.990748	0.996441	0.920604	0.914209
0.286155	0.718237	0.990724	0.996432	0.920618	0.914227
0.286122	0.718227	0.990700	0.996423	0.920633	0.914244
0.286086	0.718216	0.990676	0.996414	0.920647	0.914262
0.286048	0.718205	0.990653	0.996406	0.920661	0.914279
0.286007	0.718193	0.990631	0.996397	0.920675	0.914297
0.285964	0.718180	0.990610	0.996389	0.920688	0.914313
0.285920	0.718167	0.990589	0.996381	0.920701	0.914329
0.285874	0.718153	0.990570	0.996374	0.920714	0.914345
0.285826	0.718139	0.990552	0.996367	0.920726	0.914360
0.285777	0.718125	0.990535	0.996361	0.920737	0.914373
0.285727	0.718110	0.990519	0.996355	0.920747	0.914386
0.285676	0.718095	0.990505	0.996350	0.920757	0.914398
0.285625	0.718080	0.990492	0.996345	0.920765	0.914409
0.285573	0.718064	0.990481	0.996341	0.920773	0.914418
0.285520	0.718049	0.990471	0.996337	0.920779	0.914426
0.285468	0.718033	0.990463	0.996334	0.920785	0.914433
0.285416	0.718018	0.990457	0.996332	0.920790	0.914439
0.285364	0.718003	0.990452	0.996330	0.920793	0.914444
0.285313	0.717988	0.990448	0.996329	0.920796	0.914447
0.285263	0.717973	0.990447	0.996328	0.920797	0.914449
0.285213	0.717958	0.990447	0.996328	0.920798	0.914449
0.285165	0.717944	0.990448	0.996328	0.920797	0.914449
0.285117	0.717930	0.990451	0.996329	0.920796	0.914447
0.285071	0.717916	0.990455	0.996331	0.920793	0.914444
0.285027	0.717903	0.990460	0.996333	0.920789	0.914439
0.284984	0.717890	0.990467	0.996336	0.920785	0.914433
0.284943	0.717878	0.990475	0.996338	0.920779	0.914425
0.284904	0.717866	0.990484	0.996342	0.920772	0.914417
0.284867	0.717855	0.990494	0.996346	0.920764	0.914407
0.284832	0.717845	0.990504	0.996350	0.920755	0.914396
0.284799	0.717835	0.990516	0.996354	0.920746	0.914384
0.284768	0.717826	0.990528	0.996359	0.920735	0.914372
0.284739	0.717818	0.990541	0.996363	0.920725	0.914358
0.284712	0.717810	0.990555	0.996369	0.920713	0.914344
0.284688	0.717802	0.990569	0.996374	0.920701	0.914330
0.284666	0.717796	0.990584	0.996379	0.920689	0.914315
0.284646	0.717790	0.990598	0.996385	0.920677	0.914299
0.284628	0.717785	0.990613	0.996391	0.920664	0.914283
0.284612	0.717780	0.990629	0.996396	0.920651	0.914268
0.284599	0.717776	0.990644	0.996402	0.920639	0.914252
0.284588	0.717773	0.990659	0.996408	0.920626	0.914236
0.284579	0.717770	0.990674	0.996413	0.920613	0.914220
0.284572	0.717768	0.990688	0.996419	0.920601	0.914205
0.284567	0.717767	0.990703	0.996424	0.920588	0.914189
0.284565	0.717766	0.990717	0.996429	0.920577	0.914175
0.284564	0.717766	0.990730	0.996434	0.920565	0.914161
0.284565	0.717766	0.990743	0.996439	0.920554	0.914147
0.284567	0.717767	0.990755	0.996444	0.920544	0.914134
0.284572	0.717768	0.990766	0.996448	0.920534	0.914122
0.284578	0.717770	0.990777	0.996452	0.920525	0.914111
0.284585	0.717772	0.990787	0.996456	0.920517	0.914101
0.284594	0.717775	0.990796	0.996459	0.920509	0.914091
0.284605	0.717778	0.990804	0.996462	0.920503	0.914083
0.284616	0.717781	0.990811	0.996465	0.920497	0.914076
0.284629	0.717785	0.990818	0.996467	0.920492	0.914069
0.284642	0.717789	0.990823	0.996469	0.920488	0.914064
0.284657	0.717793	0.990827	0.996471	0.920484	0.914060
0.284672	0.717798	0.990831	0.996472	0.920482	0.914057
0.284688	0.717802	0.990834	0.996473	0.920481	0.914055
0.284704	0.717807	0.990835	0.996474	0.920480	0.914055
0.284721	0.717812	0.990836	0.996474	0.920481	0.914055
0.284739	0.717817	0.990836	0.996474	0.920482	0.914057
0.284756	0.717823	0.990835	0.996474	0.920484	0.914060
0.284774	0.717828	0.990833	0.996473	0.920487	0.914064
0.284792	0.717833	0.990831	0.996472	0.920491	0.914069
0.284809	0.717838	0.990827	0.996471	0.920496	0.914074
0.284827	0.717844	0.990823	0.996470	0.920501	0.914081
0.284845	0.717849	0.990818	0.996468	0.920507	0.914088
0.284862	0.717854	0.990813	0.996466	0.920513	0.914096
0.284879	0.717859	0.990807	0.996463	0.920520	0.914105
0.284896	0.717864	0.990800	0.996461	0.920528	0.914114
0.284913	0.717869	0.990792	0.996458	0.920536	0.914124
0.284929	0.717874	0.990784	0.996455	0.920544	0.914134
0.284944	0.717878	0.990776	0.996452	0.920552	0.914145
0.284959	0.717883	0.990767	0.996448	0.920561	0.914155
0.284974	0.717887	0.990758	0.996445	0.920570	0.914166
0.284987	0.717891	0.990749	0.996442	0.920579	0.914178
0.285000	0.717895	0.990739	0.996438	0.920588	0.914189
0.285013	0.717899	0.990730	0.996434	0.920597	0.914200
0.285024	0.717902	0.990720	0.996431	0.920606	0.914212
0.285035	0.717905	0.990710	0.996427	0.920615	0.914223
0.285045	0.717908	0.990701	0.996423	0.920624	0.914234
0.285054	0.717911	0.990691	0.996420	0.920633	0.914245
0.285063	0.717913	0.990682	0.996416	0.920642	0.914256
0.285070	0.717916	0.990673	0.996413	0.920650	0.914266
0.285077	0.717918	0.990664	0.996410	0.920658	0.914276
0.285083	0.717919	0.990656	0.996407	0.920666	0.914285
0.285088	0.717921	0.990648	0.996404	0.920673	0.914294
0.285092	0.717922	0.990640	0.996401	0.920680	0.914302
0.285096	0.717923	0.990633	0.996398	0.920686	0.914310
0.285098	0.717924	0.990627	0.996396	0.920692	0.914318
0.285100	0.717924	0.990621	0.996394	0.920697	0.914324
0.285101	0.717925	0.990616	0.996392	0.920702	0.914330
0.285101	0.717925	0.990612	0.996390	0.920706	0.914336
0.285100	0.717925	0.990608	0.996388	0.920710	0.914341
0.285099	0.717924	0.990605	0.996387	0.920713	0.914345
0.285097	0.717924	0.990602	0.996386	0.920716	0.914348
0.285094	0.717923	0.990600	0.996386	0.920718	0.914351
0.285091	0.717922	0.990599	0.996385	0.920720	0.914353
0.285087	0.717921	0.990599	0.996385	0.920721	0.914354
0.285082	0.717919	0.990599	0.996385	0.920722	0.914355
0.285077	0.717918	0.990600	0.996386	0.920722	0.914355
0.285071	0.717916	0.990602	0.996386	0.920721	0.914354
0.285065	0.717914	0.990604	0.996387	0.920720	0.914353
0.285059	0.717912	0.990607	0.996388	0.920719	0.914351
0.285051	0.717910	0.990611	0.996390	0.920717	0.914349
0.285044	0.717908	0.990615	0.996391	0.920714	0.914345
0.285036	0.717906	0.990619	0.996393	0.920711	0.914342
0.285028	0.717903	0.990624	0.996395	0.920708	0.914338
0.285020	0.717901	0.990630	0.996397	0.920704	0.914333
0.285011	0.717898	0.990636	0.996399	0.920700	0.914328
0.285002	0.717896	0.990642	0.996401	0.920695	0.914322
0.284993	0.717893	0.990648	0.996404	0.920691	0.914316
0.284984	0.717890	0.990655	0.996406	0.920686	0.914310
0.284975	0.717887	0.990662	0.996409	0.920680	0.914304
0.284966	0.717885	0.990669	0.996411	0.920675	0.914297
0.284957	0.717882	0.990676	0.996414	0.920669	0.914290
0.284948	0.717879	0.990683	0.996417	0.920664	0.914283
0.284939	0.717877	0.990690	0.996419	0.920658	0.914276
0.284930	0.717874	0.990697	0.996422	0.920652	0.914269
0.284921	0.717871	0.990704	0.996424	0.920647	0.914262
0.284912	0.717869	0.990710	0.996427	0.920641	0.914255
0.284903	0.717866	0.990717	0.996429	0.920636	0.914248
0.284895	0.717864	0.990723	0.996432	0.920630	0.914241
0.284887	0.717861	0.990729	0.996434	0.920625	0.914235
0.284879	0.717859	0.990735	0.996436	0.920620	0.914229
0.284872	0.717857	0.990740	0.996438	0.920615	0.914223
0.284865	0.717855	0.990745	0.996440	0.920611	0.914217
0.284858	0.717853	0.990750	0.996442	0.920607	0.914212
0.284851	0.717851	0.990754	0.996443	0.920603	0.914208
0.284845	0.717849	0.990757	0.996445	0.920600	0.914203
0.284839	0.717847	0.990761	0.996446	0.920597	0.914200
0.284834	0.717846	0.990763	0.996447	0.920594	0.914196
0.284829	0.717844	0.990766	0.996448	0.920592	0.914193
0.284824	0.717843	0.990767	0.996448	0.920590	0.914191
0.284820	0.717842	0.990769	0.996449	0.920588	0.914189
0.284816	0.717841	0.990769	0.996449	0.920587	0.914188
0.284813	0.717840	0.990770	0.996449	0.920587	0.914187
0.284810	0.717839	0.990770	0.996449	0.920587	0.914187
0.284808	0.717838	0.990769	0.996449	0.920587	0.914187
0.284806	0.717837	0.990768	0.996449	0.920587	0.914188
0.284804	0.717837	0.990766	0.996448	0.920588	0.914189
0.284803	0.717837	0.990765	0.996447	0.920590	0.914191
0.284802	0.717836	0.990762	0.996447	0.920592	0.914193
0.284802	0.717836	0.990759	0.996445	0.920594	0.914196
0.284802	0.717836	0.990756	0.996444	0.920596	0.914199
0.284803	0.717836	0.990753	0.996443	0.920599	0.914202
0.284803	0.717837	0.990749	0.996442	0.920602	0.914206
0.284805	0.717837	0.990745	0.996440	0.920605	0.914210
0.284807	0.717838	0.990741	0.996438	0.920608	0.914214
0.284809	0.717838	0.990736	0.996437	0.920612	0.914218
0.284811	0.717839	0.990732	0.996435	0.920615	0.914223
0.284814	0.717840	0.990727	0.996433	0.920619	0.914227
0.284817	0.717841	0.990722	0.996431	0.920623	0.914232
0.284820	0.717842	0.990717	0.996429	0.920627	0.914237
0.284824	0.717843	0.990712	0.996428	0.920630	0.914242
0.284828	0.717844	0.990707	0.996426	0.920634	0.914246
0.284832	0.717845	0.990702	0.996424	0.920638	0.914251
0.284837	0.717847	0.990697	0.996422	0.920642	0.914256
0.284842	0.717848	0.990692	0.996420	0.920646	0.914261
0.284847	0.717849	0.990687	0.996418	0.920649	0.914265
0.284852	0.717851	0.990683	0.996417	0.920653	0.914269
0.284857	0.717853	0.990678	0.996415	0.920656	0.914273
0.284862	0.717854	0.990674	0.996413	0.920659	0.914277
0.284868	0.717856	0.990670	0.996412	0.920662	0.914281
0.284873	0.717857	0.990667	0.996411	0.920665	0.914285
0.284879	0.717859	0.990664	0.996409	0.920668	0.914288
0.284885	0.717861	0.990661	0.996408	0.920670	0.914291
0.284890	0.717862	0.990658	0.996407	0.920672	0.914293
0.284896	0.717864	0.990656	0.996407	0.920674	0.914296
0.284902	0.717866	0.990654	0.996406	0.920676	0.914298
0.284907	0.717867	0.990652	0.996405	0.920677	0.914299
0.284913	0.717869	0.990651	0.996405	0.920678	0.914301
0.284919	0.717871	0.990650	0.996405	0.920679	0.914302
0.284924	0.717872	0.990650	0.996404	0.920679	0.914302
0.284929	0.717874	0.990650	0.996404	0.920680	0.914303
0.284934	0.717875	0.990650	0.996405	0.920680	0.914303
0.284939	0.717877	0.990651	0.996405	0.920680	0.914303
0.284944	0.717878	0.990652	0.996405	0.920679	0.914302
0.284949	0.717880	0.990654	0.996406	0.920678	0.914301
0.284953	0.717881	0.990656	0.996406	0.920678	0.914300
0.284957	0.717882	0.990658	0.996407	0.920676	0.914299
0.284961	0.717883	0.990660	0.996408	0.920675	0.914297
0.284965	0.717884	0.990663	0.996409	0.920674	0.914295
0.284968	0.717885	0.990665	0.996410	0.920672	0.914293
0.284971	0.717886	0.990669	0.996411	0.920670	0.914291
0.284974	0.717887	0.990672	0.996413	0.920668	0.914288
0.284976	0.717888	0.990675	0.996414	0.920666	0.914285
0.284979	0.717889	0.990679	0.996415	0.920663	0.914282
0.284981	0.717889	0.990682	0.996417	0.920661	0.914279
0.284982	0.717890	0.990686	0.996418	0.920658	0.914276
0.284983	0.717890	0.990690	0.996419	0.920656	0.914273
0.284985	0.717890	0.990694	0.996421	0.920653	0.914270
0.284985	0.717890	0.990698	0.996422	0.920651	0.914267
0.284986	0.717891	0.990702	0.996424	0.920648	0.914263
0.284986	0.717891	0.990705	0.996425	0.920645	0.914260
0.284986	0.717891	0.990709	0.996427	0.920643	0.914257
0.284985	0.717890	0.990713	0.996428	0.920640	0.914254
0.284984	0.717890	0.990716	0.996429	0.920638	0.914251
0.284983	0.717890	0.990719	0.996430	0.920635	0.914248
0.284982	0.717889	0.990722	0.996432	0.920633	0.914245
0.284980	0.717889	0.990725	0.996433	0.920631	0.914242
0.284978	0.717888	0.990728	0.996434	0.920629	0.914240
0.284976	0.717888	0.990730	0.996435	0.920627	0.914237
0.284974	0.717887	0.990733	0.996435	0.920625	0.914235
0.284971	0.717886	0.990735	0.996436	0.920624	0.914233
0.284968	0.717885	0.990736	0.996437	0.920622	0.914232
0.284965	0.717885	0.990738	0.996437	0.920621	0.914230
0.284962	0.717884	0.990739	0.996438	0.920620	0.914229
0.284958	0.717883	0.990740	0.996438	0.920620	0.914228
0.284955	0.717881	0.990740	0.996438	0.920619	0.914227
0.284951	0.717880	0.990741	0.996438	0.920619	0.914227
0.284947	0.717879	0.990741	0.996438	0.920619	0.914227
0.284943	0.717878	0.990740	0.996438	0.920619	0.914227
0.284939	0.717877	0.990740	0.996438	0.920619	0.914227
0.284935	0.717876	0.990739	0.996438	0.920620	0.914228
0.284931	0.717874	0.990738	0.996438	0.920620	0.914229
0.284926	0.717873	0.990737	0.996437	0.920621	0.914230
0.284922	0.717872	0.990736	0.996437	0.920622	0.914231
0.284918	0.717870	0.990734	0.996436	0.920624	0.914233
0.284913	0.717869	0.990732	0.996435	0.920625	0.914235
0.284909	0.717868	0.990730	0.996434	0.920627	0.914237
0.284905	0.717867	0.990728	0.996434	0.920628	0.914239
0.284900	0.717865	0.990725	0.996433	0.920630	0.914241
0.284896	0.717864	0.990723	0.996432	0.920632	0.914243
0.284892	0.717863	0.990720	0.996431	0.920634	0.914246
0.284888	0.717862	0.990718	0.996430	0.920636	0.914249
0.284885	0.717861	0.990715	0.996429	0.920638	0.914251
0.284881	0.717860	0.990712	0.996428	0.920640	0.914254
0.284877	0.717859	0.990710	0.996427	0.920643	0.914257
0.284874	0.717858	0.990707	0.996426	0.920645	0.914260
0.284871	0.717857	0.990704	0.996425	0.920647	0.914263
0.284868	0.717856	0.990701	0.996424	0.920650	0.914265
0.284865	0.717855	0.990699	0.996423	0.920652	0.914268
0.284862	0.717854	0.990696	0.996422	0.920654	0.914271
0.284860	0.717853	0.990694	0.996421	0.920656	0.914274
0.284858	0.717853	0.990692	0.996420	0.920659	0.914276
0.284856	0.717852	0.990689	0.996419	0.920661	0.914279
0.284854	0.717852	0.990687	0.996418	0.920663	0.914282
0.284853	0.717851	0.990686	0.996418	0.920665	0.914284
0.284852	0.717851	0.990684	0.996417	0.920667	0.914286
0.284851	0.717851	0.990683	0.996417	0.920668	0.914289
0.284850	0.717850	0.990682	0.996416	0.920670	0.914291
0.284849	0.717850	0.990681	0.996416	0.920672	0.914293
0.284849	0.717850	0.990680	0.996416	0.920673	0.914294
0.284849	0.717850	0.990679	0.996415	0.920674	0.914296
0.284849	0.717850	0.990679	0.996415	0.920676	0.914298
0.284850	0.717850	0.990679	0.996415	0.920677	0.914299
0.284851	0.717851	0.990679	0.996415	0.920678	0.914300
0.284851	0.717851	0.990680	0.996416	0.920679	0.914301
0.284853	0.717851	0.990680	0.996416	0.920679	0.914302
0.284854	0.717852	0.990681	0.996416	0.920680	0.914303
0.284856	0.717852	0.990682	0.996416	0.920680	0.914304
0.284857	0.717853	0.990684	0.996417	0.920681	0.914304
0.284859	0.717853	0.990685	0.996418	0.920681	0.914304
0.284861	0.717854	0.990687	0.996418	0.920681	0.914304
0.284864	0.717855	0.990688	0.996419	0.920681	0.914304
0.284866	0.717855	0.990690	0.996420	0.920681	0.914304
0.284869	0.717856	0.990692	0.996420	0.920681	0.914304
0.284872	0.717857	0.990695	0.996421	0.920680	0.914303
0.284875	0.717858	0.990697	0.996422	0.920680	0.914303
0.284878	0.717859	0.990699	0.996423	0.920679	0.914302
0.284881	0.717860	0.990702	0.996424	0.920678	0.914301
0.284884	0.717860	0.990704	0.996425	0.920678	0.914300
0.284887	0.717861	0.990706	0.996426	0.920677	0.914299
0.284890	0.717862	0.990709	0.996426	0.920676	0.914298
0.284894	0.717863	0.990711	0.996427	0.920675	0.914297
0.284897	0.717864	0.990714	0.996428	0.920674	0.914296
0.284901	0.717865	0.990716	0.996429	0.920673	0.914295
0.284904	0.717866	0.990719	0.996430	0.920673	0.914294
0.284907	0.717867	0.990721	0.996431	0.920672	0.914293
0.284911	0.717868	0.990723	0.996432	0.920671	0.914292
0.284914	0.717869	0.990725	0.996433	0.920670	0.914291
0.284917	0.717870	0.990727	0.996433	0.920669	0.914290
0.284921	0.717871	0.990729	0.996434	0.920669	0.914289
0.284924	0.717872	0.990731	0.996435	0.920668	0.914288
0.284927	0.717873	0.990733	0.996435	0.920668	0.914288
0.284930	0.717874	0.990734	0.996436	0.920667	0.914287
0.284932	0.717875	0.990736	0.996437	0.920667	0.914287
0.284935	0.717876	0.990737	0.996437	0.920667	0.914287
0.284938	0.717876	0.990738	0.996437	0.920667	0.914286
0.284940	0.717877	0.990739	0.996438	0.920667	0.914286
0.284942	0.717878	0.990740	0.996438	0.920667	0.914287
0.284944	0.717878	0.990741	0.996438	0.920667	0.914287
0.284946	0.717879	0.990741	0.996439	0.920667	0.914287
0.284948	0.717879	0.990741	0.996439	0.920668	0.914288
0.284949	0.717880	0.990742	0.996439	0.920669	0.914289
0.284950	0.717880	0.990742	0.996439	0.920669	0.914290
0.284951	0.717880	0.990742	0.996439	0.920670	0.914291
0.284952	0.717881	0.990742	0.996439	0.920671	0.914292
0.284953	0.717881	0.990741	0.996439	0.920672	0.914294
0.284953	0.717881	0.990741	0.996439	0.920674	0.914295
0.284954	0.717881	0.990740	0.996438	0.920675	0.914297
0.284954	0.717881	0.990740	0.996438	0.920676	0.914299
0.284954	0.717881	0.990739	0.996438	0.920678	0.914301
0.284954	0.717881	0.990738	0.996438	0.920680	0.914302
0.284953	0.717881	0.990737	0.996437	0.920681	0.914304
0.284952	0.717881	0.990736	0.996437	0.920683	0.914307
0.284952	0.717881	0.990735	0.996436	0.920685	0.914309
0.284951	0.717880	0.990734	0.996436	0.920686	0.914311
0.284950	0.717880	0.990733	0.996436	0.920688	0.914313
0.284948	0.717880	0.990732	0.996435	0.920690	0.914315
0.284947	0.717879	0.990731	0.996435	0.920692	0.914318
0.284945	0.717879	0.990729	0.996434	0.920693	0.914320
0.284944	0.717878	0.990728	0.996434	0.920695	0.914322
0.284942	0.717878	0.990727	0.996433	0.920697	0.914324
0.284940	0.717877	0.990726	0.996433	0.920699	0.914326
0.284938	0.717877	0.990725	0.996432	0.920700	0.914328
0.284936	0.717876	0.990723	0.996432	0.920702	0.914331
0.284934	0.717875	0.990722	0.996432	0.920704	0.914333
0.284932	0.717875	0.990721	0.996431	0.920705	0.914334
0.284930	0.717874	0.990720	0.996431	0.920707	0.914336
0.284927	0.717873	0.990719	0.996430	0.920708	0.914338
0.284925	0.717873	0.990719	0.996430	0.920710	0.914340
0.284923	0.717872	0.990718	0.996430	0.920711	0.914341
0.284920	0.717871	0.990717	0.996430	0.920712	0.914343
0.284918	0.717871	0.990717	0.996429	0.920713	0.914344
0.284916	0.717870	0.990716	0.996429	0.920714	0.914346
0.284913	0.717869	0.990716	0.996429	0.920715	0.914347
0.284911	0.717869	0.990716	0.996429	0.920716	0.914348
0.284909	0.717868	0.990715	0.996429	0.920717	0.914349
0.284907	0.717867	0.990715	0.996429	0.920718	0.914350
0.284905	0.717867	0.990716	0.996429	0.920718	0.914351
0.284903	0.717866	0.990716	0.996429	0.920719	0.914351
0.284901	0.717865	0.990716	0.996429	0.920719	0.914352
0.284899	0.717865	0.990717	0.996429	0.920720	0.914353
0.284897	0.717864	0.990717	0.996430	0.920720	0.914353
0.284895	0.717864	0.990718	0.996430	0.920720	0.914353
0.284894	0.717863	0.990718	0.996430	0.920720	0.914353
0.284893	0.717863	0.990719	0.996430	0.920721	0.914353
0.284891	0.717863	0.990720	0.996431	0.920720	0.914353
0.284890	0.717862	0.990721	0.996431	0.920720	0.914353
0.284889	0.717862	0.990722	0.996431	0.920720	0.914353
0.284888	0.717862	0.990723	0.996432	0.920720	0.914353
0.284888	0.717862	0.990724	0.996432	0.920720	0.914352
0.284887	0.717861	0.990725	0.996433	0.920719	0.914352
0.284887	0.717861	0.990726	0.996433	0.920719	0.914351
0.284886	0.717861	0.990728	0.996434	0.920718	0.914351
0.284886	0.717861	0.990729	0.996434	0.920718	0.914350
0.284886	0.717861	0.990730	0.996434	0.920717	0.914349
0.284886	0.717861	0.990731	0.996435	0.920717	0.914349
0.284887	0.717861	0.990733	0.996435	0.920716	0.914348
0.284887	0.717861	0.990734	0.996436	0.920716	0.914347
0.284887	0.717862	0.990735	0.996436	0.920715	0.914347
0.284888	0.717862	0.990736	0.996437	0.920715	0.914346
0.284889	0.717862	0.990737	0.996437	0.920714	0.914345
0.284890	0.717862	0.990738	0.996438	0.920714	0.914345
0.284891	0.717863	0.990740	0.996438	0.920713	0.914344
0.284892	0.717863	0.990741	0.996438	0.920713	0.914344
0.284893	0.717863	0.990742	0.996439	0.920712	0.914343
0.284894	0.717864	0.990742	0.996439	0.920712	0.914343
0.284896	0.717864	0.990743	0.996439	0.920712	0.914342
0.284897	0.717864	0.990744	0.996440	0.920711	0.914342
0.284899	0.717865	0.990745	0.996440	0.920711	0.914342
0.284900	0.717865	0.990746	0.996440	0.920711	0.914342
0.284902	0.717866	0.990746	0.996440	0.920711	0.914342
0.284904	0.717866	0.990747	0.996441	0.920711	0.914342
0.284905	0.717867	0.990747	0.996441	0.920711	0.914342
0.284907	0.717867	0.990747	0.996441	0.920711	0.914342
0.284909	0.717868	0.990748	0.996441	0.920711	0.914342
0.284911	0.717868	0.990748	0.996441	0.920712	0.914342
0.284912	0.717869	0.990748	0.996441	0.920712	0.914343
0.284914	0.717869	0.990748	0.996441	0.920712	0.914343
0.284916	0.717870	0.990748	0.996441	0.920713	0.914344
0.284918	0.717871	0.990748	0.996441	0.920714	0.914345
0.284919	0.717871	0.990748	0.996441	0.920714	0.914345
0.284921	0.717872	0.990748	0.996441	0.920715	0.914346
0.284923	0.717872	0.990748	0.996441	0.920716	0.914347
0.284924	0.717872	0.990748	0.996441	0.920716	0.914348
0.284926	0.717873	0.990747	0.996441	0.920717	0.914349
0.284928	0.717873	0.990747	0.996441	0.920718	0.914350
0.284929	0.717874	0.990747	0.996441	0.920719	0.914352
0.284930	0.717874	0.990746	0.996440	0.920720	0.914353
0.284932	0.717875	0.990746	0.996440	0.920721	0.914354
0.284933	0.717875	0.990745	0.996440	0.920722	0.914355
0.284934	0.717875	0.990745	0.996440	0.920723	0.914357
0.284935	0.717876	0.990744	0.996440	0.920724	0.914358
0.284936	0.717876	0.990744	0.996440	0.920725	0.914360
0.284937	0.717876	0.990743	0.996439	0.920727	0.914361
0.284938	0.717876	0.990743	0.996439	0.920728	0.914362
0.284939	0.717877	0.990742	0.996439	0.920729	0.914364
0.284939	0.717877	0.990742	0.996439	0.920730	0.914365
0.284940	0.717877	0.990741	0.996439	0.920731	0.914366
0.284940	0.717877	0.990741	0.996438	0.920732	0.914368
0.284941	0.717877	0.990740	0.996438	0.920733	0.914369
0.284941	0.717877	0.990740	0.996438	0.920734	0.914371
0.284941	0.717877	0.990739	0.996438	0.920735	0.914372
0.284941	0.717877	0.990739	0.996438	0.920737	0.914373
0.284941	0.717877	0.990739	0.996438	0.920738	0.914374
0.284941	0.717877	0.990739	0.996438	0.920739	0.914376
0.284941	0.717877	0.990738	0.996438	0.920740	0.914377
0.284941	0.717877	0.990738	0.996438	0.920740	0.914378
0.284941	0.717877	0.990738	0.996438	0.920741	0.914379
0.284940	0.717877	0.990738	0.996437	0.920742	0.914380
0.284940	0.717877	0.990738	0.996438	0.920743	0.914381
0.284939	0.717877	0.990738	0.996438	0.920744	0.914382
0.284939	0.717877	0.990738	0.996438	0.920745	0.914383
0.284938	0.717877	0.990739	0.996438	0.920745	0.914384
0.284938	0.717876	0.990739	0.996438	0.920746	0.914385
0.284937	0.717876	0.990739	0.996438	0.920747	0.914386
0.284936	0.717876	0.990740	0.996438	0.920747	0.914387
0.284935	0.717876	0.990740	0.996438	0.920748	0.914387
0.284934	0.717875	0.990740	0.996438	0.920748	0.914388
0.284934	0.717875	0.990741	0.996439	0.920749	0.914388
0.284933	0.717875	0.990741	0.996439	0.920749	0.914389
0.284932	0.717875	0.990742	0.996439	0.920750	0.914389
0.284931	0.717874	0.990743	0.996439	0.920750	0.914390
0.284930	0.717874	0.990743	0.996439	0.920750	0.914390
0.284929	0.717874	0.990744	0.996440	0.920751	0.914391
0.284928	0.717874	0.990745	0.996440	0.920751	0.914391
0.284927	0.717873	0.990745	0.996440	0.920751	0.914391
0.284926	0.717873	0.990746	0.996441	0.920751	0.914391
0.284925	0.717873	0.990747	0.996441	0.920751	0.914392
0.284924	0.717872	0.990748	0.996441	0.920751	0.914392
0.284924	0.717872	0.990748	0.996441	0.920752	0.914392
0.284923	0.717872	0.990749	0.996442	0.920752	0.914392
0.284922	0.717872	0.990750	0.996442	0.920752	0.914392
0.284921	0.717871	0.990751	0.996442	0.920752	0.914392
0.284920	0.717871	0.990752	0.996443	0.920752	0.914392
0.284920	0.717871	0.990752	0.996443	0.920752	0.914393
0.284919	0.717871	0.990753	0.996443	0.920752	0.914393
0.284918	0.717871	0.990754	0.996443	0.920752	0.914393
0.284918	0.717870	0.990754	0.996444	0.920752	0.914393
0.284917	0.717870	0.990755	0.996444	0.920753	0.914393
0.284917	0.717870	0.990756	0.996444	0.920753	0.914393
0.284916	0.717870	0.990756	0.996444	0.920753	0.914393
0.284916	0.717870	0.990757	0.996445	0.920753	0.914394
0.284915	0.717870	0.990757	0.996445	0.920753	0.914394
0.284915	0.717870	0.990758	0.996445	0.920753	0.914394
0.284915	0.717870	0.990758	0.996445	0.920754	0.914395
0.284914	0.717870	0.990759	0.996445	0.920754	0.914395
0.284914	0.717869	0.990759	0.996445	0.920754	0.914395
0.284914	0.717869	0.990760	0.996446	0.920755	0.914396
0.284914	0.717869	0.990760	0.996446	0.920755	0.914396
0.284914	0.717869	0.990760	0.996446	0.920755	0.914397
0.284914	0.717869	0.990760	0.996446	0.920756	0.914397
0.284914	0.717869	0.990761	0.996446	0.920756	0.914398
0.284914	0.717870	0.990761	0.996446	0.920757	0.914398
0.284915	0.717870	0.990761	0.996446	0.920757	0.914399
0.284915	0.717870	0.990761	0.996446	0.920758	0.914400
0.284915	0.717870	0.990761	0.996446	0.920758	0.914400
0.284915	0.717870	0.990761	0.996446	0.920759	0.914401
0.284916	0.717870	0.990761	0.996446	0.920760	0.914402
0.284916	0.717870	0.990761	0.996446	0.920760	0.914403
0.284917	0.717870	0.990761	0.996446	0.920761	0.914404
0.284917	0.717870	0.990761	0.996446	0.920762	0.914405
0.284918	0.717870	0.990761	0.996446	0.920762	0.914405
0.284918	0.717871	0.990761	0.996446	0.920763	0.914406
0.284919	0.717871	0.990761	0.996446	0.920764	0.914407
0.284919	0.717871	0.990761	0.996446	0.920765	0.914408
0.284920	0.717871	0.990761	0.996446	0.920766	0.914409
0.284921	0.717871	0.990761	0.996446	0.920766	0.914410
0.284921	0.717872	0.990761	0.996446	0.920767	0.914411
0.284922	0.717872	0.990761	0.996446	0.920768	0.914412
0.284923	0.717872	0.990760	0.996446	0.920769	0.914413
0.284923	0.717872	0.990760	0.996446	0.920769	0.914414
0.284924	0.717872	0.990760	0.996446	0.920770	0.914415
0.284925	0.717873	0.990760	0.996446	0.920771	0.914416
0.284925	0.717873	0.990760	0.996446	0.920772	0.914417
0.284926	0.717873	0.990760	0.996446	0.920773	0.914418
0.284927	0.717873	0.990760	0.996446	0.920773	0.914419
0.284928	0.717873	0.990760	0.996446	0.920774	0.914420
0.284928	0.717874	0.990760	0.996446	0.920775	0.914421
0.284929	0.717874	0.990760	0.996446	0.920776	0.914422
0.284930	0.717874	0.990760	0.996446	0.920776	0.914423
0.284930	0.717874	0.990760	0.996446	0.920777	0.914424
0.284931	0.717874	0.990760	0.996446	0.920778	0.914424
0.284932	0.717875	0.990760	0.996446	0.920778	0.914425
0.284932	0.717875	0.990760	0.996446	0.920779	0.914426
0.284933	0.717875	0.990760	0.996446	0.920780	0.914427
0.284934	0.717875	0.990760	0.996446	0.920780	0.914428
0.284934	0.717875	0.990761	0.996446	0.920781	0.914428
0.284935	0.717876	0.990761	0.996446	0.920782	0.914429
0.284935	0.717876	0.990761	0.996446	0.920782	0.914430
0.284936	0.717876	0.990761	0.996446	0.920783	0.914430
0.284936	0.717876	0.990762	0.996446	0.920783	0.914431
0.284937	0.717876	0.990762	0.996446	0.920784	0.914432
0.284937	0.717876	0.990762	0.996447	0.920784	0.914432
0.284938	0.717876	0.990763	0.996447	0.920785	0.914433
0.284938	0.717877	0.990763	0.996447	0.920785	0.914433
0.284938	0.717877	0.990763	0.996447	0.920785	0.914434
0.284939	0.717877	0.990764	0.996447	0.920786	0.914434
0.284939	0.717877	0.990764	0.996447	0.920786	0.914435
0.284939	0.717877	0.990765	0.996447	0.920787	0.914435
0.284940	0.717877	0.990765	0.996448	0.920787	0.914436
0.284940	0.717877	0.990766	0.996448	0.920787	0.914436
0.284940	0.717877	0.990766	0.996448	0.920788	0.914437
0.284940	0.717877	0.990767	0.996448	0.920788	0.914437
0.284940	0.717877	0.990767	0.996448	0.920788	0.914438
0.284940	0.717877	0.990767	0.996449	0.920789	0.914438
0.284940	0.717877	0.990768	0.996449	0.920789	0.914438
0.284941	0.717877	0.990768	0.996449	0.920789	0.914439
0.284941	0.717877	0.990769	0.996449	0.920790	0.914439
0.284941	0.717877	0.990769	0.996449	0.920790	0.914440
0.284941	0.717877	0.990770	0.996449	0.920790	0.914440
0.284940	0.717877	0.990770	0.996450	0.920791	0.914440
0.284940	0.717877	0.990771	0.996450	0.920791	0.914441
0.284940	0.717877	0.990771	0.996450	0.920791	0.914441
0.284940	0.717877	0.990772	0.996450	0.920792	0.914442
0.284940	0.717877	0.990772	0.996450	0.920792	0.914442
0.284940	0.717877	0.990772	0.996450	0.920793	0.914443
0.284940	0.717877	0.990773	0.996450	0.920793	0.914443
0.284939	0.717877	0.990773	0.996451	0.920793	0.914444
0.284939	0.717877	0.990773	0.996451	0.920794	0.914444
0.284939	0.717877	0.990774	0.996451	0.920794	0.914445
0.284939	0.717877	0.990774	0.996451	0.920795	0.914445
0.284939	0.717877	0.990774	0.996451	0.920795	0.914446
0.284938	0.717877	0.990775	0.996451	0.920796	0.914446
0.284938	0.717877	0.990775	0.996451	0.920796	0.914447
0.284938	0.717876	0.990775	0.996451	0.920797	0.914448
0.284937	0.717876	0.990775	0.996452	0.920797	0.914448
0.284937	0.717876	0.990776	0.996452	0.920798	0.914449
0.284937	0.717876	0.990776	0.996452	0.920798	0.914450
0.284937	0.717876	0.990776	0.996452	0.920799	0.914450
0.284936	0.717876	0.990776	0.996452	0.920799	0.914451
0.284936	0.717876	0.990776	0.996452	0.920800	0.914452
0.284936	0.717876	0.990777	0.996452	0.920800	0.914453
0.284936	0.717876	0.990777	0.996452	0.920801	0.914453
0.284935	0.717876	0.990777	0.996452	0.920802	0.914454
0.284935	0.717876	0.990777	0.996452	0.920802	0.914455
0.284935	0.717876	0.990777	0.996452	0.920803	0.914456
0.284934	0.717875	0.990777	0.996452	0.920804	0.914456
0.284934	0.717875	0.990777	0.996452	0.920804	0.914457
0.284934	0.717875	0.990777	0.996452	0.920805	0.914458
0.284934	0.717875	0.990777	0.996452	0.920806	0.914459
0.284934	0.717875	0.990778	0.996452	0.920806	0.914460
0.284933	0.717875	0.990778	0.996452	0.920807	0.914461
0.284933	0.717875	0.990778	0.996452	0.920808	0.914461
0.284933	0.717875	0.990778	0.996452	0.920808	0.914462
0.284933	0.717875	0.990778	0.996452	0.920809	0.914463
0.284933	0.717875	0.990778	0.996452	0.920810	0.914464
0.284933	0.717875	0.990778	0.996453	0.920810	0.914465
0.284933	0.717875	0.990778	0.996453	0.920811	0.914466
0.284933	0.717875	0.990778	0.996453	0.920812	0.914466
0.284933	0.717875	0.990778	0.996453	0.920812	0.914467
0.284933	0.717875	0.990779	0.996453	0.920813	0.914468
0.284933	0.717875	0.990779	0.996453	0.920814	0.914469
0.284933	0.717875	0.990779	0.996453	0.920814	0.914470
0.284933	0.717875	0.990779	0.996453	0.920815	0.914470
0.284933	0.717875	0.990779	0.996453	0.920815	0.914471
0.284933	0.717875	0.990779	0.996453	0.920816	0.914472
0.284933	0.717875	0.990779	0.996453	0.920817	0.914473
0.284934	0.717875	0.990780	0.996453	0.920817	0.914473
0.284934	0.717875	0.990780	0.996453	0.920818	0.914474
0.284934	0.717875	0.990780	0.996453	0.920818	0.914475
0.284934	0.717875	0.990780	0.996453	0.920819	0.914475
0.284934	0.717875	0.990781	0.996453	0.920819	0.914476
0.284935	0.717876	0.990781	0.996454	0.920820	0.914477
0.284935	0.717876	0.990781	0.996454	0.920821	0.914477
0.284935	0.717876	0.990781	0.996454	0.920821	0.914478
0.284936	0.717876	0.990782	0.996454	0.920822	0.914479
0.284936	0.717876	0.990782	0.996454	0.920822	0.914479
0.284936	0.717876	0.990782	0.996454	0.920823	0.914480
0.284937	0.717876	0.990782	0.996454	0.920823	0.914480
0.284937	0.717876	0.990783	0.996454	0.920823	0.914481
0.284937	0.717876	0.990783	0.996454	0.920824	0.914482
0.284938	0.717876	0.990783	0.996455	0.920824	0.914482
0.284938	0.717877	0.990784	0.996455	0.920825	0.914483
0.284939	0.717877	0.990784	0.996455	0.920825	0.914483
0.284939	0.717877	0.990784	0.996455	0.920826	0.914484
0.284939	0.717877	0.990785	0.996455	0.920826	0.914484
0.284940	0.717877	0.990785	0.996455	0.920827	0.914485
0.284940	0.717877	0.990785	0.996455	0.920827	0.914485
0.284941	0.717877	0.990786	0.996455	0.920827	0.914486
0.284941	0.717877	0.990786	0.996456	0.920828	0.914486
0.284942	0.717878	0.990786	0.996456	0.920828	0.914487
0.284942	0.717878	0.990787	0.996456	0.920829	0.914487
0.284942	0.717878	0.990787	0.996456	0.920829	0.914488
0.284943	0.717878	0.990787	0.996456	0.920829	0.914488
0.284943	0.717878	0.990788	0.996456	0.920830	0.914489
0.284944	0.717878	0.990788	0.996456	0.920830	0.914490
0.284944	0.717878	0.990788	0.996456	0.920831	0.914490
0.284944	0.717878	0.990789	0.996457	0.920831	0.914491
0.284945	0.717879	0.990789	0.996457	0.920832	0.914491
0.284945	0.717879	0.990789	0.996457	0.920832	0.914492
0.284946	0.717879	0.990790	0.996457	0.920832	0.914492
0.284946	0.717879	0.990790	0.996457	0.920833	0.914493
0.284946	0.717879	0.990790	0.996457	0.920833	0.914493
0.284947	0.717879	0.990791	0.996457	0.920834	0.914494
0.284947	0.717879	0.990791	0.996457	0.920834	0.914495
0.284947	0.717879	0.990791	0.996457	0.920835	0.914495
0.284947	0.717879	0.990791	0.996457	0.920835	0.914496
0.284948	0.717879	0.990792	0.996458	0.920836	0.914496
0.284948	0.717879	0.990792	0.996458	0.920836	0.914497
0.284948	0.717879	0.990792	0.996458	0.920837	0.914498
0.284948	0.717880	0.990792	0.996458	0.920837	0.914498
0.284948	0.717880	0.990793	0.996458	0.920838	0.914499
0.284949	0.717880	0.990793	0.996458	0.920839	0.914500
0.284949	0.717880	0.990793	0.996458	0.920839	0.914500
0.284949	0.717880	0.990793	0.996458	0.920840	0.914501
0.284949	0.717880	0.990793	0.996458	0.920840	0.914502
0.284949	0.717880	0.990794	0.996458	0.920841	0.914503
0.284949	0.717880	0.990794	0.996458	0.920841	0.914503
0.284949	0.717880	0.990794	0.996458	0.920842	0.914504
