## Supplementary material for "Visualising joint force-velocity properties in musculoskeletal models": Code&Data: A03_FB_P04_x2_frcOutput.csv

0.000000	0.000000	0.000000	0.000000	0.000000	0.000000
-0.666667	0.000000	-0.577778	0.000000	-0.222222	0.000000
-2.527411	0.000000	-2.188920	0.000000	-0.841988	0.000000
-5.991236	0.000000	-5.175399	0.000000	-1.991612	0.000000
-11.371454	0.000000	-9.763325	0.000000	-3.760837	0.000000
-18.908977	0.000000	-16.052232	0.000000	-6.194077	0.000000
-28.791259	0.000000	-24.003360	0.000000	-9.285593	0.000000
-41.158887	0.000000	-33.437953	0.000000	-12.974616	0.000000
-56.092299	0.000000	-44.055324	0.000000	-17.143864	0.000000
-73.577336	0.000000	-55.472349	0.000000	-21.626539	0.000000
-93.457427	0.000000	-67.274824	0.000000	-26.226090	0.000000
-115.384766	0.000000	-79.065528	0.000000	-30.746867	0.000000
-138.778275	0.000000	-90.498114	0.000000	-35.025131	0.000000
-162.787809	0.000000	-101.294135	0.000000	-38.947746	0.000000
-186.261576	0.000000	-111.244818	0.000000	-42.454027	0.000000
-211.152210	0.000000	-120.199992	0.000000	-45.526119	0.000000
-237.857242	0.000000	-128.173932	0.000000	-48.140172	0.000000
-264.262382	0.000000	-135.243672	0.000000	-50.299593	0.000000
-289.851945	0.000000	-141.428413	0.000000	-52.055534	0.000000
-314.153827	0.000000	-146.766902	0.000000	-53.455542	0.000000
-336.766746	0.000000	-151.305484	0.000000	-54.543008	0.000000
-357.377273	0.000000	-155.091692	0.000000	-55.356867	0.000000
-375.767195	0.000000	-158.171679	0.000000	-55.931444	0.000000
-391.810740	0.000000	-160.589767	0.000000	-56.296556	0.000000
-405.464553	0.000000	-162.388861	0.000000	-56.477905	0.000000
-416.753515	0.000000	-163.611005	0.000000	-56.497651	0.000000
-425.755146	0.000000	-164.297775	0.000000	-56.375047	0.000000
-432.584637	0.000000	-164.490407	0.000000	-56.127046	0.000000
-437.381757	0.000000	-164.229706	0.000000	-55.767127	0.000000
-440.300356	0.000000	-163.555144	0.000000	-55.284095	-0.003997
-441.503254	0.000000	-162.494200	0.000000	-54.687904	-0.029070
-441.153157	0.000000	-161.069565	0.000000	-54.000623	-0.103805
-439.407849	0.000000	-159.300886	0.000000	-53.252549	-0.266301
-436.417513	0.000000	-157.205150	0.000000	-52.480073	-0.562722
-432.323354	0.000000	-154.796723	0.000000	-51.724461	-1.045754
-427.256992	0.000000	-152.087560	0.000000	-51.031030	-1.773337
-421.340370	0.000000	-149.087605	0.000000	-50.448690	-2.807453
-414.685955	0.000000	-145.803061	0.000000	-50.029777	-4.213040
-407.396849	0.000000	-142.199742	-0.031506	-49.829916	-6.056840
-399.560435	0.000000	-138.276786	-0.154588	-49.900948	-8.395941
-391.251883	0.000000	-134.058867	-0.471821	-50.292499	-11.282087
-382.535520	0.000000	-129.592413	-1.101350	-51.052598	-14.756577
-373.467013	0.000000	-124.940662	-2.187041	-52.228196	-18.853583
-364.094265	0.000000	-120.180916	-3.878788	-53.865195	-23.596723
-354.458917	0.000000	-115.400792	-6.337115	-56.008310	-28.988941
-344.596117	0.000000	-110.699014	-9.723341	-58.695514	-35.015944
-334.535820	0.000000	-106.182189	-14.197920	-61.954994	-41.649245
-324.102678	0.000000	-101.961262	-19.915370	-65.801969	-48.848859
-312.474475	0.000000	-98.147561	-27.022283	-70.235515	-56.565677
-300.663282	0.000000	-94.847773	-35.655198	-75.236318	-64.743547
-288.702141	0.000000	-92.164514	-45.939636	-80.761347	-73.321234
-276.625339	0.000000	-90.194125	-57.989585	-86.742720	-82.234199
-264.469450	0.000000	-89.025553	-71.907261	-92.967196	-91.416236
-252.273735	0.000000	-88.740938	-87.782686	-99.229448	-100.801023
-240.078301	0.000000	-89.423759	-105.669571	-105.637137	-110.324684
-227.927897	0.000000	-91.147795	-125.559424	-112.061741	-119.925509
-215.871668	0.000000	-93.976902	-147.391884	-118.411410	-129.542878
-203.960168	0.000000	-97.973419	-171.063629	-124.629844	-139.116633
-192.243014	0.000000	-103.205179	-196.435953	-130.689915	-148.586346
-180.767400	0.000000	-109.750450	-223.341027	-136.585809	-157.890467
-169.577301	0.000000	-117.700784	-251.586848	-142.326391	-166.965166
-158.713147	0.000000	-127.161992	-280.960877	-147.930334	-175.742704
-148.211713	0.000000	-138.253284	-311.232338	-153.422225	-184.149236
-138.106141	0.000000	-151.104039	-342.153211	-158.828588	-192.102013
-145.473070	0.000000	-128.405327	-376.801653	-259.037922	-124.873313
-143.874409	0.000000	-162.265112	-406.907126	-97.893570	-222.759463
-153.970664	0.000000	-119.236561	-445.200525	-360.841203	-115.850015
-145.075324	0.000000	-200.246774	-469.461677	-46.861878	-248.512535
-158.410594	0.000000	-126.657377	-513.225593	-213.352335	-197.275028
-157.612204	0.000000	-142.776783	-545.394192	-158.504676	-240.875716
-161.075849	0.000000	-133.313592	-581.018161	-334.523028	-135.246172
-150.542350	0.000000	-222.099182	-598.801364	-50.467634	-284.328493
-162.672607	0.000000	-144.344806	-646.981264	-330.798330	-139.641151
-150.905569	0.000000	-245.655125	-657.487531	-49.095529	-300.891093
-146.186553	0.000000	-206.264048	-698.831981	-175.821862	-254.956562
-132.234447	0.000000	-267.463638	-712.345116	-158.056517	-274.633079
-122.772747	0.000000	-300.669873	-729.878292	-274.848061	-169.076494
-106.532826	0.000000	-547.515042	-601.632592	-60.916806	-328.074324
-115.196131	0.000000	-246.208514	-806.103436	-348.402410	-72.930075
-90.687439	0.000000	-954.935253	-446.998210	-37.557147	-346.430102
-116.309695	0.000000	-143.687056	-897.286094	-341.625644	-36.241147
-85.652243	-0.018821	-584.261385	-570.128353	-50.760183	-356.264736
-96.720164	-0.082713	-215.010432	-923.854012	-322.954593	-62.431320
-72.064094	-0.249908	-910.382041	-483.685598	-40.123376	-370.403163
-94.261796	-0.575871	-150.417045	-1000.423340	-313.399514	-33.901376
-66.267304	-1.155884	-813.490114	-549.054846	-56.817387	-376.377425
-83.470045	-2.051494	-159.373054	-1043.128305	-299.856034	-33.288622
-57.246780	-3.373861	-830.313776	-536.663023	-59.948253	-384.927794
-74.492925	-5.171681	-161.073404	-1084.820855	-287.091970	-28.514270
-49.524167	-7.572062	-814.984573	-532.164524	-69.853887	-389.081817
-65.604445	-10.589954	-170.260368	-1118.007645	-274.494548	-25.305358
-42.335939	-14.370795	-796.171512	-518.294249	-80.674852	-389.660942
-57.326128	-18.877006	-185.241733	-1141.886979	-262.151022	-23.062716
-36.009396	-24.279288	-772.245181	-501.142065	-93.273388	-383.362075
-49.786884	-30.471294	-208.371111	-1151.796167	-250.010013	-22.433526
-30.721201	-37.656588	-744.922191	-483.866342	-106.246055	-364.773033
-43.115516	-45.649470	-244.023670	-1136.261467	-237.975579	-24.488778
-26.754943	-54.690147	-715.068301	-471.930738	-117.728701	-321.772140
-37.380298	-64.514429	-303.419768	-1053.911385	-225.793014	-32.252994
-24.809367	-75.387671	-681.751690	-479.911511	-149.241133	-240.619095
-32.453939	-86.999851	-514.567112	-741.595512	-212.131745	-60.751193
-29.045284	-99.553309	-613.466514	-626.540053	-196.425444	-140.781281
-30.978698	-112.867742	-554.110059	-707.078047	-193.397409	-128.878227
-30.825109	-126.972868	-542.874186	-710.292422	-182.721460	-159.344600
-31.397854	-141.785360	-502.726760	-744.229327	-179.166172	-153.291695
-31.011062	-157.272140	-508.034950	-731.528489	-170.186217	-172.944884
-31.613431	-173.337871	-475.003394	-758.164245	-169.566002	-154.018030
-31.228854	-189.949541	-490.791783	-730.420327	-160.726538	-175.190916
-32.196961	-206.983573	-460.429891	-758.506099	-161.306432	-148.656258
-32.078594	-224.417960	-473.741899	-725.429204	-153.130926	-170.305439
-33.297845	-242.107269	-450.717261	-748.095390	-152.864269	-145.895275
-33.681247	-260.029384	-454.481721	-721.570835	-146.413759	-160.700240
-34.995927	-278.041184	-439.456428	-731.792631	-144.430035	-145.447173
-35.932013	-296.101034	-435.274159	-715.669521	-139.606579	-151.099525
-37.352938	-314.087258	-424.672094	-715.198064	-136.496417	-143.812395
-38.729988	-331.934153	-416.934327	-705.296810	-132.565490	-143.810197
-40.342311	-349.541146	-407.695593	-699.574722	-129.105195	-140.189847
-42.045370	-366.828920	-398.907635	-691.505444	-125.532045	-138.246038
-43.895489	-383.709010	-389.862100	-684.009318	-122.087438	-135.683946
-45.863268	-400.099370	-380.850984	-676.017004	-118.684932	-133.402224
-47.952079	-415.917711	-371.823016	-667.956224	-115.354323	-131.093170
-50.154025	-431.084380	-362.827199	-659.741702	-112.088233	-128.853305
-52.464538	-445.521434	-353.881633	-651.433168	-108.889476	-126.657620
-54.877990	-459.152977	-345.008084	-643.045046	-105.758068	-124.512345
-57.388740	-471.905041	-336.224142	-634.595900	-102.694396	-122.415987
-59.991600	-483.710611	-327.545081	-626.098029	-99.698559	-120.368135
-62.684161	-494.521021	-318.983793	-617.560327	-96.770517	-118.367735
-65.467388	-504.303287	-310.551040	-608.988932	-93.910093	-116.413294
-68.346119	-513.037769	-302.255697	-600.387745	-91.116979	-114.503016
-71.329549	-520.716127	-294.104995	-591.758825	-88.390745	-112.634897
-74.431681	-527.339541	-286.104726	-583.102693	-85.730854	-110.806800
-77.671741	-532.917196	-278.259440	-574.418557	-83.136670	-109.016511
-81.074520	-537.464987	-270.572608	-565.704487	-80.607469	-107.261777
-84.670612	-541.004459	-263.046771	-556.957545	-78.142449	-105.540330
-88.496495	-543.561950	-255.683667	-548.173881	-75.740744	-103.849912
-92.589633	-545.167941	-248.484339	-539.348823	-73.401426	-102.188273
-96.983574	-545.856573	-241.449220	-530.477267	-71.123520	-100.553080
-101.706516	-545.665328	-234.578197	-521.554178	-68.906016	-98.941852
-106.779732	-544.634844	-227.870682	-512.553979	-66.747864	-97.351980
-112.216317	-542.808772	-221.325471	-503.434392	-64.648077	-95.776259
-118.019852	-540.233709	-214.940812	-494.147160	-62.605687	-94.198849
-124.182948	-536.959234	-208.736508	-484.664790	-60.620080	-92.602104
-130.686423	-533.037813	-202.743073	-474.981524	-58.698267	-90.972992
-137.498562	-528.524694	-197.002036	-465.107498	-56.853034	-89.304618
-144.575211	-523.477566	-191.561553	-455.066975	-55.101230	-87.594892
-151.860532	-517.955979	-186.475446	-444.895702	-53.463141	-85.845780
-159.288620	-512.020461	-181.799799	-434.638713	-51.960844	-84.062585
-166.785904	-505.731337	-177.592211	-424.348038	-50.617755	-82.253224
-174.274304	-499.147274	-173.909017	-414.080706	-49.457250	-80.427645
-181.674869	-492.323682	-170.804772	-403.896728	-48.502301	-78.597217
-188.911666	-485.311120	-168.330065	-393.857385	-47.774332	-76.774215
-195.915506	-478.153897	-166.531195	-384.023577	-47.292846	-74.971221
-202.627237	-470.889051	-165.448544	-374.454488	-47.074206	-73.200305
-209.000243	-463.545854	-165.116427	-365.206372	-47.129547	-71.470214
-215.002027	-456.145886	-165.561977	-356.331476	-47.431900	-69.744046
-220.614350	-448.703771	-166.805234	-347.873243	-48.016878	-68.081116
-225.834572	-441.227758	-168.858253	-339.879740	-48.901310	-66.507225
-230.673231	-433.721421	-171.725420	-332.393896	-50.087843	-65.032174
-235.152136	-426.185125	-175.403231	-325.452033	-51.574651	-63.665063
-239.302483	-418.617332	-179.880592	-319.085093	-53.356248	-62.414199
-243.162728	-411.015757	-185.138926	-313.319460	-55.423789	-61.286960
-246.776442	-403.378302	-191.152655	-308.177586	-57.765421	-60.289768
-250.190253	-395.703733	-197.889634	-303.678562	-60.366556	-59.428125
-253.451988	-387.992123	-205.311851	-299.838658	-63.210214	-58.706688
-256.609018	-380.245083	-213.376184	-296.671856	-66.277350	-58.129356
-259.706840	-372.465828	-222.035406	-294.190372	-69.547236	-57.699357
-262.787886	-364.659127	-231.239357	-292.405181	-72.997863	-57.419318
-265.890525	-356.831170	-240.936355	-291.326557	-76.606396	-57.291320
-269.048269	-348.989391	-251.074694	-290.964641	-80.349697	-57.316934
-272.289133	-341.142272	-261.603848	-291.330024	-84.204872	-57.497268
-275.635109	-333.299143	-272.474808	-292.434266	-88.149633	-57.833056
-279.101665	-325.470019	-283.638958	-294.290231	-92.162353	-58.324856
-282.697136	-317.665475	-295.046999	-296.912035	-96.221748	-58.973349
-286.422052	-309.896563	-306.644631	-300.314830	-100.307521	-59.779542
-290.268040	-302.174816	-318.387080	-304.513120	-104.396417	-60.745796
-294.218601	-294.511982	-330.165133	-309.525071	-108.493708	-61.872344
-298.240362	-286.921188	-341.964849	-315.340588	-112.558440	-63.181430
-302.298123	-279.414573	-353.629950	-321.979831	-116.669715	-64.669566
-306.331111	-272.006626	-365.209448	-329.381949	-120.756456	-66.401827
-310.291358	-264.708666	-376.522754	-337.573712	-124.824733	-68.368609
-314.104233	-257.534342	-387.583996	-346.514553	-128.809406	-70.603445
-317.702165	-250.494927	-398.173014	-356.223728	-132.712242	-73.083536
-320.987950	-243.604082	-408.225791	-366.625499	-136.461228	-75.841418
-323.868571	-236.873258	-417.466623	-377.682939	-140.044869	-78.853588
-326.223725	-230.315493	-425.723927	-389.240613	-143.380768	-82.151967
-327.937052	-223.941293	-432.615288	-401.151553	-146.435559	-85.709391
-328.868810	-217.761664	-437.795188	-413.111404	-149.107344	-89.553560
-328.883919	-211.784537	-440.688750	-424.775343	-151.325656	-93.649137
-327.828948	-206.017103	-440.705835	-435.587210	-152.946965	-98.016610
-325.553386	-200.462489	-437.112591	-444.917352	-153.837966	-102.586562
-321.911137	-195.120536	-429.439370	-451.941899	-153.777003	-107.310515
-316.816633	-189.982668	-417.777638	-455.978092	-152.624780	-111.887244
-310.276708	-185.030000	-403.504298	-456.566063	-150.336623	-115.915142
-302.523555	-180.227967	-388.466421	-454.013899	-147.514749	-118.626679
-293.889379	-175.538074	-375.877119	-448.575754	-144.340098	-120.225463
-284.992160	-170.911633	-361.966159	-442.296631	-143.024466	-119.663348
-275.721138	-166.377402	-365.135355	-431.647394	-134.623038	-122.363010
-268.260782	-161.798246	-302.914979	-455.342483	-156.052807	-107.364078
-253.379551	-157.782909	-467.852757	-373.746923	-73.431060	-199.728144
-262.563975	-152.489435	-168.110115	-642.794859	-191.074986	-32.041103
-224.309828	-150.018452	-522.631976	-297.576223	-45.910134	-206.908106
-242.509189	-144.734624	-167.237220	-613.782633	-193.637011	-27.258290
-209.381067	-142.324011	-520.786135	-288.856311	-53.026315	-196.489855
-226.188945	-137.772643	-168.536769	-584.680022	-194.601345	-26.300735
-197.341555	-135.723545	-515.985802	-281.097745	-55.630588	-188.660239
-212.771262	-132.037313	-166.857310	-559.623699	-194.472168	-26.416370
-187.065878	-130.616828	-507.640333	-275.413928	-55.710021	-182.779196
-201.034059	-127.922604	-162.890581	-538.186175	-193.402584	-27.036533
-177.768046	-127.329505	-495.956944	-271.430525	-54.508368	-178.328991
-190.225400	-125.726731	-157.911150	-519.606704	-191.490626	-27.995808
-169.018607	-126.098486	-481.312115	-268.688950	-52.775903	-174.993198
-179.966678	-125.649638	-152.822804	-503.427030	-188.826352	-29.218849
-160.611566	-127.068224	-464.202920	-266.811700	-50.943234	-172.593941
-170.103641	-127.794605	-148.121504	-489.417231	-185.502551	-30.639695
-152.470547	-130.290549	-445.282126	-265.504470	-49.257105	-171.011850
-160.608440	-132.171773	-144.010448	-477.441612	-181.617086	-32.175626
-144.594638	-135.728452	-425.363682	-264.549933	-47.861916	-170.136013
-151.521944	-138.704675	-140.497414	-467.383383	-177.272114	-33.718940
-137.026357	-143.263786	-405.347875	-263.804704	-46.840722	-169.840078
-142.916629	-147.239963	-137.471457	-459.111346	-172.569519	-35.144413
-129.829682	-152.708120	-386.068106	-263.189104	-46.232793	-169.974620
-134.869430	-157.559780	-134.775029	-452.462298	-167.601847	-36.333919
-123.072619	-163.815819	-368.129779	-262.664403	-46.040844	-170.369061
-127.442537	-169.395851	-132.267940	-447.228500	-162.442082	-37.208936
-116.813656	-176.298306	-351.827041	-262.205079	-46.236924	-170.838600
-120.673297	-182.444252	-129.866863	-443.152208	-157.138740	-37.752562
-111.093413	-189.838835	-337.164224	-261.778498	-46.769986	-171.191522
-114.572731	-196.380437	-127.553462	-439.931379	-151.719711	-38.009435
-105.931926	-204.107385	-323.946174	-261.337931	-47.572611	-171.235205
-109.129826	-210.873780	-125.359586	-437.236654	-146.201666	-38.067810
-101.330396	-218.774132	-311.882297	-260.827190	-48.564141	-170.782852
-104.318106	-225.599904	-123.343763	-434.733326	-140.599155	-38.036215
-97.275301	-233.517882	-300.665169	-260.185824	-49.651185	-169.659150
-100.101896	-240.245443	-121.570152	-432.070282	-134.929733	-38.024570
-93.743567	-248.031530	-290.001619	-259.354169	-50.731566	-167.704702
-96.441223	-254.511208	-120.093881	-428.877208	-129.214947	-38.133180
-90.706873	-262.022239	-279.631637	-258.284297	-51.699838	-164.776449
-93.295144	-268.112048	-118.953393	-424.759266	-123.478735	-38.448977
-88.134915	-275.210920	-269.339787	-256.949062	-52.455800	-160.750836
-90.623956	-280.777024	-118.164728	-419.291857	-117.745079	-39.045782
-85.997794	-287.332969	-258.958424	-255.350757	-52.917177	-155.528665
-88.390536	-292.250750	-117.717368	-412.016410	-112.035557	-39.987448
-84.267652	-298.139936	-248.365192	-253.527298	-53.033796	-149.031635
-86.561044	-302.295466	-117.574049	-402.433424	-106.366543	-41.335405
-82.919898	-307.401519	-237.474692	-251.554451	-52.797274	-141.175531
-85.105407	-310.693262	-117.679294	-389.979387	-100.745602	-43.166262
-81.934689	-314.907301	-226.220839	-249.546216	-52.242904	-131.811027
-83.998682	-317.249949	-117.982416	-373.961871	-95.170145	-45.611444
-81.302570	-320.476812	-214.533256	-247.676209	-51.445912	-120.602789
-83.230422	-321.818887	-118.496955	-353.381863	-89.606845	-48.942882
-81.043294	-323.993178	-202.264722	-246.243784	-50.530323	-106.601419
-82.821635	-324.329657	-119.480642	-325.987914	-83.900588	-53.865888
-81.237307	-325.393872	-188.843989	-245.901879	-53.837495	-96.897184
-82.820537	-324.767688	-119.480337	-295.534975	-78.096054	-59.558759
-81.847336	-324.709941	-173.977191	-246.647831	-57.825242	-90.874025
-83.165571	-323.209663	-117.334876	-269.638259	-72.539144	-64.186133
-82.666480	-322.100213	-158.990033	-246.861227	-59.308428	-84.917726
-83.708031	-319.824152	-122.697639	-259.027119	-67.376596	-67.453514
-83.621691	-317.726771	-144.498554	-245.978687	-59.445571	-79.075442
-84.400936	-314.783169	-124.853269	-250.691587	-62.673222	-69.494051
-84.608743	-311.816003	-133.118543	-242.739804	-58.289438	-74.379310
-85.236307	-308.268927	-123.845806	-242.639863	-58.901267	-69.588254
-85.654454	-304.556611	-125.511555	-237.334457	-56.577565	-70.621748
-86.265166	-300.442147	-121.423981	-234.750939	-56.059172	-68.164202
-86.852350	-296.098170	-120.637492	-230.497599	-54.713499	-67.497223
-87.539869	-291.459610	-118.552901	-226.902619	-53.881330	-65.911028
-88.273240	-286.591045	-117.241653	-222.901297	-52.926445	-64.717787
-89.078173	-281.495077	-115.812085	-218.983750	-52.113122	-63.368739
-89.943201	-276.203460	-114.581271	-214.985371	-51.335225	-62.088059
-90.868643	-270.737508	-113.431146	-210.984085	-50.625549	-60.805357
-91.848624	-265.123300	-112.389302	-206.973486	-49.970896	-59.547305
-92.877327	-259.386170	-111.442249	-202.970393	-49.371802	-58.310095
-93.947315	-253.552199	-110.587330	-198.983899	-48.825044	-57.097055
-95.050158	-247.647555	-109.818986	-195.023533	-48.328030	-55.909247
-96.176472	-241.698361	-109.131396	-191.097525	-47.877757	-54.747773
-97.316099	-235.730389	-108.517724	-187.213199	-47.471003	-53.613438
-98.458274	-229.768748	-107.970105	-183.376930	-47.104293	-52.506888
-99.591748	-223.837550	-107.479006	-179.594146	-46.773899	-51.428644
-100.704996	-217.959587	-107.033389	-175.869204	-46.475771	-50.379217
-101.786346	-212.156024	-106.620836	-172.205379	-46.205554	-49.359078
-102.824092	-206.446116	-106.227660	-168.604864	-45.958612	-48.368639
-103.806597	-200.846973	-105.839113	-165.068769	-45.730006	-47.408234
-104.722402	-195.373375	-105.439574	-161.597173	-45.514541	-46.478072
-105.560298	-190.037663	-105.012833	-158.189156	-45.306741	-45.578217
-106.309412	-184.849692	-104.542398	-154.842891	-45.100900	-44.708525
-106.959272	-179.816855	-104.011869	-151.555733	-44.891094	-43.868605
-107.499874	-174.944159	-103.405363	-148.324354	-44.671234	-43.057762
-107.921746	-170.234353	-102.707977	-145.144889	-44.435122	-42.274946
-108.216019	-165.688080	-101.906287	-142.013115	-44.176540	-41.518695
-108.375853	-161.306174	-100.988853	-138.924640	-43.889359	-40.787093
-108.396664	-157.089944	-99.946675	-135.875114	-43.567682	-40.077746
-108.275951	-153.040914	-98.773622	-132.860420	-43.206031	-39.387775
-108.013137	-149.160649	-97.466743	-129.876866	-42.799555	-38.713850
-107.609422	-145.450627	-96.026442	-126.921334	-42.344269	-38.052270
-107.067646	-141.912165	-94.456485	-123.991402	-41.837293	-37.399085
-106.392150	-138.546378	-92.765019	-121.086521	-41.277068	-36.750271
-105.588664	-135.354209	-90.963779	-118.208149	-40.664091	-36.102206
-104.664154	-132.336444	-89.067533	-115.359406	-40.000719	-35.452001
-103.626669	-129.493754	-87.093034	-112.544826	-39.290985	-34.797631
-102.485150	-126.826757	-85.058093	-109.770053	-38.540266	-34.138040
-101.249223	-124.336073	-82.980651	-107.041559	-37.754894	-33.473162
-99.928983	-122.022364	-80.877964	-104.366360	-36.941722	-32.803871
-98.534768	-119.886355	-80.004527	-102.480658	-36.107709	-32.131860
-97.107851	-117.896491	-79.126982	-101.079934	-35.475569	-31.380214
-95.645961	-116.068067	-78.214227	-99.618753	-34.714492	-30.683319
-94.156620	-114.404727	-77.213319	-98.263471	-33.994450	-29.981517
-92.642624	-112.913718	-76.167621	-96.911346	-33.225799	-29.308623
-91.110019	-111.597529	-75.064799	-95.612939	-32.473500	-28.646700
-89.563464	-110.458572	-73.923557	-94.339905	-31.704117	-28.008722
-88.008292	-109.497017	-72.743252	-93.112532	-30.945783	-27.389283
-86.449169	-108.712069	-71.534461	-91.924521	-30.184860	-26.794390
-84.890685	-108.101335	-70.300062	-90.786780	-29.435155	-26.222536
-83.336932	-107.661211	-69.047430	-89.699608	-28.690653	-25.676879
-81.791696	-107.386687	-67.780400	-88.669826	-27.958923	-25.157038
-80.258328	-107.271494	-66.504723	-87.699117	-27.237145	-24.664693
-78.739817	-107.308058	-65.224258	-86.791583	-26.529844	-24.199629
-77.238759	-107.487591	-63.943672	-85.948298	-25.835642	-23.762581
-75.757395	-107.800114	-62.666467	-85.171013	-25.157410	-23.353154
-74.297617	-108.234537	-61.396420	-84.459386	-24.494463	-22.971389
-72.860994	-108.778722	-60.136505	-83.812964	-23.848682	-22.616590
-71.448788	-109.419578	-58.889706	-83.229701	-23.253455	-22.317883
-70.062008	-110.143113	-57.659178	-82.705745	-22.797334	-22.153127
-68.701511	-110.934413	-56.449222	-82.233770	-22.338102	-22.011889
-67.367774	-111.778047	-55.256973	-81.817506	-21.882276	-21.868908
-66.060986	-112.658093	-54.086360	-81.447473	-21.427352	-21.737416
-64.781153	-113.558140	-52.937125	-81.120273	-20.975802	-21.608809
-63.528077	-114.461448	-51.810845	-80.828150	-20.527385	-21.485548
-62.301402	-115.351028	-50.707871	-80.564484	-20.083063	-21.364516
-61.100615	-116.209771	-49.628787	-80.321318	-19.643151	-21.244919
-59.925074	-117.020535	-48.573780	-80.090604	-19.208136	-21.124834
-58.774015	-117.766041	-47.542918	-79.863832	-18.778346	-21.002673
-57.646565	-118.429141	-46.536066	-79.632303	-18.354084	-20.876648
-56.541754	-118.993047	-45.552934	-79.387149	-17.935583	-20.745001
-55.458529	-119.441538	-44.593077	-79.119486	-17.523036	-20.605960
-54.395765	-119.759155	-43.655917	-78.820537	-17.116588	-20.457788
-53.352282	-119.931373	-42.740753	-78.481754	-16.716346	-20.298805
-52.326854	-119.944793	-41.846779	-78.094937	-16.322380	-20.127415
-51.318228	-119.787310	-40.973102	-77.652347	-15.934731	-19.942132
-50.325451	-119.449076	-40.118752	-77.146809	-15.553551	-19.741785
-49.348319	-118.923658	-39.283030	-76.572551	-15.179144	-19.525536
-48.387286	-118.207730	-38.465664	-75.925513	-14.811931	-19.292904
-47.443357	-117.300801	-37.666743	-75.203193	-14.452415	-19.043741
-46.517995	-116.204975	-36.886651	-74.404510	-14.101165	-18.778203
-45.613030	-114.924726	-36.126015	-73.529675	-13.758792	-18.496710
-44.730584	-113.466701	-35.385652	-72.580076	-13.425931	-18.199922
-43.872994	-111.839527	-34.666526	-71.558170	-13.158401	-17.959786
-43.042656	-110.054046	-33.967870	-70.473476	-12.945385	-17.752505
-42.242017	-108.122982	-33.291110	-69.330020	-12.749668	-17.534049
-41.473603	-106.060275	-32.638466	-68.129738	-12.565349	-17.306237
-40.739938	-103.880977	-32.011065	-66.878752	-12.392683	-17.069395
-40.043456	-101.601170	-31.410116	-65.583353	-12.231383	-16.824089
-39.386455	-99.237709	-30.836772	-64.250248	-12.081194	-16.570965
-38.771054	-96.807957	-30.292108	-62.886430	-11.941857	-16.310743
-38.199148	-94.329512	-29.777098	-61.499065	-11.813109	-16.044204
-38.250849	-92.720346	-29.292589	-60.095384	-11.694681	-15.772181
-38.506786	-91.504120	-28.839015	-58.683786	-11.586192	-15.495586
-38.698265	-90.247921	-28.415714	-57.277017	-11.486798	-15.215531
-38.850727	-88.954168	-28.055892	-55.917240	-11.395520	-14.933210
-38.983126	-87.625762	-28.146078	-55.016984	-11.313084	-14.649137
-39.115785	-86.263418	-28.150058	-54.116668	-11.252783	-14.358504
-39.251601	-84.873525	-28.125082	-53.208924	-11.193692	-14.070524
-39.395648	-83.460896	-28.087169	-52.293657	-11.135238	-13.786273
-39.552313	-82.029792	-28.044182	-51.371991	-11.078937	-13.505760
-39.724879	-80.584125	-28.000967	-50.445328	-11.026085	-13.228888
-39.915488	-79.127512	-27.960603	-49.515138	-10.977511	-12.955588
-40.125203	-77.663307	-27.924902	-48.582884	-10.933624	-12.685832
-40.354086	-76.194616	-27.894650	-47.649986	-10.894485	-12.419618
-40.601309	-74.724309	-27.869778	-46.717796	-10.859875	-12.156963
-40.865247	-73.255032	-27.849532	-45.787579	-10.829345	-11.897893
-41.143563	-71.789212	-27.832594	-44.860505	-10.802243	-11.642438
-41.433303	-70.329071	-27.817188	-43.937640	-10.777763	-11.390630
-41.730973	-68.876629	-27.801171	-43.019953	-10.754968	-11.142492
-42.032618	-67.433718	-27.782116	-42.108306	-10.732819	-10.898042
-42.333897	-66.001982	-27.757392	-41.203467	-10.710199	-10.657285
-42.630162	-64.582896	-27.724245	-40.306109	-10.685936	-10.420215
-42.916517	-63.177764	-27.679857	-39.416821	-10.658833	-10.186815
-43.187885	-61.787735	-27.621416	-38.536112	-10.627695	-9.957053
-43.439075	-60.413807	-27.546178	-37.664418	-10.591350	-9.730884
-43.664836	-59.056836	-27.451526	-36.802116	-10.548674	-9.508253
-43.859924	-57.717546	-27.335025	-35.949523	-10.498610	-9.289098
-44.019160	-56.396533	-27.194467	-35.106911	-10.440191	-9.073347
-44.137478	-55.094277	-27.028078	-34.274708	-10.372577	-8.860940
-44.209975	-53.811147	-26.834789	-33.453809	-10.295213	-8.651942
-44.231987	-52.547409	-26.614157	-32.645494	-10.207795	-8.446523
-44.199170	-51.303232	-26.366298	-31.851337	-10.110247	-8.244936
-44.108134	-50.079370	-26.091816	-31.073136	-10.002692	-8.047506
-43.956476	-48.877138	-25.791741	-30.312836	-9.885431	-7.854602
-43.742701	-47.698299	-25.467469	-29.572473	-9.758917	-7.666633
-43.466150	-46.544931	-25.120701	-28.854110	-9.623734	-7.484027
-43.126935	-45.419336	-24.753385	-28.159793	-9.480572	-7.307221
-42.725876	-44.323942	-24.367664	-27.491500	-9.330213	-7.136649
-42.264450	-43.261230	-23.965819	-26.851105	-9.173501	-6.972731
-41.744739	-42.233661	-23.570431	-26.251211	-9.011326	-6.815863
-41.170084	-41.243471	-23.327772	-25.769161	-8.846449	-6.666113
-40.549621	-40.291763	-23.065569	-25.328424	-8.694276	-6.521587
-39.886490	-39.380898	-22.787476	-24.922503	-8.545194	-6.384391
-39.184348	-38.512959	-22.495699	-24.549075	-8.395673	-6.255448
-38.447195	-37.689752	-22.191872	-24.207351	-8.244673	-6.135183
-37.679263	-36.912793	-21.877406	-23.897021	-8.092127	-6.023790
-36.884941	-36.183285	-21.553606	-23.617844	-7.946777	-5.927126
-36.068758	-35.502104	-21.221920	-23.369020	-7.832954	-5.861779
-35.235454	-34.869765	-20.884235	-23.148460	-7.715171	-5.806351
-34.389560	-34.286475	-20.541217	-22.956583	-7.594259	-5.759060
-33.535468	-33.752107	-20.193721	-22.792982	-7.470799	-5.718961
-32.677404	-33.266198	-19.842654	-22.656739	-7.345246	-5.685448
-31.839872	-32.840568	-19.488916	-22.546568	-7.217995	-5.658033
-31.310430	-32.643034	-19.133459	-22.460680	-7.089409	-5.636226
-30.771220	-32.480509	-18.778396	-22.394228	-6.959970	-5.619044
-30.223868	-32.351823	-18.424210	-22.345674	-6.829996	-5.605926
-29.669922	-32.255498	-18.071359	-22.313148	-6.699755	-5.596337
-29.110849	-32.189771	-17.720262	-22.294536	-6.569483	-5.589734
-28.548032	-32.152576	-17.371296	-22.287507	-6.439389	-5.585546
-27.982775	-32.141576	-17.024790	-22.289581	-6.309659	-5.583178
-27.416296	-32.154169	-16.681031	-22.298150	-6.180460	-5.582012
-26.849729	-32.187519	-16.340264	-22.310530	-6.051939	-5.581410
-26.284129	-32.238573	-16.002693	-22.323989	-5.924228	-5.580726
-25.720467	-32.304101	-15.668484	-22.335794	-5.797440	-5.579312
-25.159635	-32.380713	-15.337771	-22.343236	-5.671676	-5.576528
-24.602447	-32.464906	-15.010658	-22.343673	-5.547024	-5.571747
-24.049642	-32.553089	-14.687222	-22.334554	-5.423558	-5.564371
-23.501885	-32.641623	-14.367516	-22.313458	-5.301343	-5.553829
-22.959771	-32.726853	-14.051575	-22.278112	-5.180434	-5.539591
-22.423829	-32.805148	-13.739447	-22.226473	-5.060918	-5.521219
-21.894523	-32.872927	-13.431366	-22.157045	-4.942947	-5.498403
-21.372255	-32.926699	-13.127718	-22.068811	-4.826722	-5.470944
-20.857371	-32.963094	-12.829010	-21.961184	-4.712478	-5.438747
-20.350162	-32.978901	-12.535842	-21.833952	-4.600481	-5.401807
-19.850869	-32.971093	-12.248878	-21.687231	-4.491013	-5.360195
-19.359914	-32.937232	-11.968827	-21.521420	-4.384362	-5.314051
-18.877893	-32.875469	-11.696417	-21.337160	-4.280821	-5.263571
-18.405532	-32.784493	-11.432377	-21.135294	-4.180674	-5.208996
-17.943639	-32.663471	-11.177419	-20.916833	-4.084194	-5.150604
-17.493079	-32.511995	-10.932226	-20.682922	-3.991636	-5.088704
-17.054733	-32.330034	-10.697432	-20.434809	-3.903233	-5.023622
-16.629477	-32.117889	-10.473617	-20.173816	-3.819192	-4.955701
-16.218155	-31.876148	-10.339881	-19.977330	-3.747354	-4.894626
-15.821749	-31.604794	-10.214340	-19.777023	-3.689740	-4.840550
-15.440902	-31.305158	-10.090826	-19.565461	-3.636964	-4.783506
-15.076173	-30.978752	-9.971588	-19.343157	-3.588243	-4.723895
-14.728047	-30.627151	-9.858132	-19.110738	-3.543218	-4.662023
-14.396921	-30.251991	-9.751488	-18.868898	-3.501736	-4.598141
-14.083094	-29.854951	-9.652344	-18.618366	-3.463732	-4.532467
-13.786757	-29.437745	-9.561130	-18.359888	-3.429163	-4.465202
-13.507995	-29.002104	-9.478061	-18.094213	-3.397978	-4.396531
-13.246780	-28.549765	-9.403165	-17.822083	-3.370101	-4.326629
-13.002972	-28.082458	-9.336304	-17.544227	-3.345419	-4.255664
-12.776326	-27.601897	-9.277192	-17.261353	-3.323781	-4.183795
-12.566485	-27.109766	-9.225403	-16.974146	-3.304999	-4.111173
-12.372994	-26.607716	-9.180387	-16.683262	-3.288844	-4.037942
-12.195298	-26.097353	-9.141478	-16.389330	-3.275051	-3.964239
-12.032755	-25.580234	-9.107906	-16.092946	-3.263327	-3.890192
-11.884638	-25.057861	-9.078808	-15.794673	-3.253347	-3.815922
-11.750140	-24.531676	-9.053249	-15.495042	-3.244768	-3.741545
-11.628388	-24.003061	-9.030235	-15.194550	-3.237227	-3.667165
-11.518440	-23.473327	-9.008731	-14.893660	-3.230346	-3.592885
-11.419302	-22.943719	-8.987675	-14.592802	-3.223742	-3.518795
-11.329933	-22.415407	-8.965997	-14.292377	-3.217027	-3.444984
-11.249254	-21.889490	-8.942636	-13.992753	-3.209814	-3.371529
-11.176157	-21.366990	-8.916554	-13.694269	-3.201727	-3.298506
-11.109514	-20.848853	-8.886751	-13.397237	-3.192398	-3.225981
-11.077259	-20.368317	-8.852283	-13.101944	-3.181476	-3.154015
-11.072530	-19.920066	-8.812365	-12.808634	-3.168664	-3.082680
-11.066651	-19.474115	-8.766383	-12.517686	-3.153738	-3.012084
-11.058652	-19.030994	-8.713835	-12.229639	-3.136526	-2.942367
-11.047564	-18.591197	-8.654407	-11.945138	-3.116915	-2.873691
-11.032430	-18.155175	-8.587953	-11.664903	-3.094842	-2.806232
-11.012319	-17.723343	-8.514478	-11.389707	-3.070292	-2.740176
-10.986337	-17.296079	-8.434113	-11.120349	-3.043290	-2.675712
-10.953726	-16.873857	-8.347101	-10.857632	-3.013899	-2.613026
-10.913891	-16.457273	-8.253779	-10.602347	-2.982212	-2.552303
-10.866382	-16.047001	-8.154559	-10.355254	-2.948350	-2.493713
-10.810885	-15.643769	-8.049917	-10.117068	-2.912456	-2.437417
-10.747206	-15.248331	-7.940376	-9.888445	-2.874693	-2.383561
-10.675258	-14.861438	-7.826492	-9.669972	-2.835237	-2.332271
-10.595053	-14.483825	-7.708843	-9.462157	-2.799606	-2.287638
-10.506692	-14.116184	-7.591575	-9.267397	-2.768279	-2.249851
-10.410400	-13.759147	-7.504349	-9.102652	-2.735441	-2.214536
-10.306799	-13.413222	-7.413100	-8.948722	-2.701402	-2.180997
-10.196131	-13.078922	-7.318169	-8.805594	-2.666221	-2.149448
-10.078684	-12.756681	-7.219892	-8.673205	-2.629969	-2.120030
-9.954784	-12.446842	-7.118594	-8.551428	-2.592725	-2.092823
-9.824787	-12.149658	-7.014593	-8.440063	-2.554572	-2.067861
-9.689076	-11.865284	-6.908198	-8.338832	-2.515598	-2.045131
-9.548051	-11.593782	-6.799705	-8.247374	-2.475889	-2.024587
-9.402125	-11.335116	-6.689401	-8.165244	-2.435534	-2.006147
-9.251723	-11.089158	-6.577558	-8.091920	-2.394618	-1.989704
-9.097273	-10.855688	-6.464436	-8.026798	-2.353225	-1.975122
-8.939205	-10.634403	-6.350281	-7.969204	-2.311436	-1.962244
-8.777949	-10.424918	-6.235325	-7.918393	-2.269329	-1.950894
-8.613929	-10.226776	-6.119785	-7.873566	-2.226980	-1.940878
-8.447564	-10.039454	-6.003865	-7.833871	-2.184458	-1.931989
-8.279264	-9.862369	-5.887755	-7.798417	-2.141832	-1.924009
-8.109427	-9.694883	-5.771629	-7.766281	-2.099163	-1.916710
-7.938440	-9.536315	-5.655651	-7.736522	-2.056512	-1.909863
-7.766677	-9.385946	-5.539968	-7.708188	-2.013933	-1.903233
-7.594496	-9.243026	-5.424718	-7.680327	-1.971478	-1.896587
-7.422240	-9.106782	-5.310026	-7.651998	-1.929196	-1.889696
-7.250236	-8.976431	-5.196004	-7.622281	-1.887130	-1.882337
-7.078791	-8.851176	-5.082764	-7.590299	-1.845334	-1.874308
-6.908198	-8.730226	-4.970483	-7.555339	-1.803888	-1.865450
-6.738729	-8.612793	-4.859398	-7.516838	-1.762889	-1.855637
-6.570638	-8.498106	-4.749784	-7.474367	-1.722451	-1.844777
-6.404175	-8.385433	-4.641949	-7.427617	-1.682696	-1.832807
-6.239625	-8.274153	-4.536219	-7.376382	-1.643753	-1.819690
-6.077302	-8.163745	-4.432928	-7.320551	-1.605754	-1.805409
-5.917528	-8.053775	-4.332412	-7.260091	-1.568827	-1.789967
-5.760635	-7.943888	-4.235000	-7.195043	-1.533099	-1.773386
-5.606943	-7.833798	-4.141005	-7.125503	-1.498688	-1.755698
-5.465532	-7.730658	-4.050721	-7.051623	-1.465706	-1.736951
-5.329734	-7.628557	-3.964421	-6.973569	-1.434252	-1.717194
-5.197172	-7.525160	-3.882344	-6.891565	-1.404415	-1.696492
-5.068083	-7.420371	-3.804692	-6.805869	-1.376266	-1.674912
-4.942678	-7.314135	-3.731631	-6.716760	-1.349866	-1.652529
-4.821132	-7.206431	-3.663286	-6.624532	-1.325256	-1.629417
-4.703590	-7.097269	-3.606990	-6.535907	-1.302465	-1.605656
-4.590163	-6.986657	-3.561683	-6.450652	-1.281516	-1.581242
-4.480928	-6.874637	-3.520087	-6.362730	-1.265080	-1.559275
-4.375910	-6.761294	-3.482211	-6.272353	-1.250552	-1.536918
-4.275105	-6.646732	-3.448034	-6.179735	-1.237660	-1.513993
-4.178465	-6.531063	-3.417483	-6.085088	-1.226333	-1.490561
-4.085913	-6.414408	-3.390442	-5.988627	-1.216490	-1.466680
-3.997332	-6.296896	-3.366742	-5.890562	-1.208038	-1.442408
-3.912577	-6.178663	-3.346175	-5.791100	-1.200873	-1.417798
-3.831471	-6.059845	-3.328485	-5.690442	-1.194880	-1.392903
-3.753810	-5.940584	-3.313385	-5.588784	-1.189935	-1.367774
-3.679365	-5.821021	-3.300547	-5.486315	-1.185904	-1.342459
-3.607887	-5.701296	-3.289616	-5.383215	-1.182644	-1.317004
-3.539106	-5.581551	-3.280208	-5.279659	-1.180004	-1.291451
-3.472738	-5.461924	-3.271920	-5.175810	-1.177830	-1.265843
-3.408486	-5.342551	-3.264330	-5.071826	-1.175960	-1.240218
-3.346057	-5.223578	-3.257011	-4.967853	-1.174232	-1.214613
-3.285197	-5.105228	-3.249523	-4.864030	-1.172481	-1.189061
-3.225689	-4.987762	-3.241434	-4.760489	-1.170545	-1.163595
-3.167345	-4.871496	-3.232313	-4.657350	-1.168263	-1.138245
-3.110005	-4.756763	-3.221786	-4.554786	-1.165503	-1.113058
-3.053535	-4.643930	-3.209556	-4.453053	-1.162154	-1.088104
-2.997819	-4.533361	-3.195391	-4.352447	-1.158133	-1.063458
-2.942765	-4.425436	-3.179117	-4.253324	-1.153373	-1.039211
-2.888294	-4.320516	-3.160614	-4.156051	-1.147828	-1.015455
-2.834344	-4.218962	-3.139812	-4.061029	-1.141467	-0.992289
-2.780865	-4.121099	-3.116680	-3.968647	-1.134273	-0.969810
-2.727819	-4.027245	-3.091225	-3.879308	-1.126243	-0.948116
-2.675176	-3.937664	-3.063487	-3.793387	-1.117383	-0.927299
-2.622918	-3.852609	-3.033533	-3.711255	-1.107711	-0.907447
-2.571032	-3.772269	-3.001454	-3.633239	-1.097251	-0.888640
-2.519510	-3.696813	-2.967361	-3.559652	-1.086036	-0.870953
-2.468353	-3.626342	-2.931381	-3.490749	-1.074103	-0.854444
-2.417563	-3.560935	-2.893654	-3.426769	-1.061494	-0.839171
-2.367147	-3.500597	-2.854328	-3.367878	-1.048256	-0.825170
-2.317116	-3.445312	-2.813560	-3.314222	-1.034437	-0.812476
-2.267482	-3.394987	-2.771510	-3.265872	-1.020089	-0.801100
-2.218260	-3.349514	-2.728340	-3.222874	-1.005264	-0.791053
-2.169465	-3.308702	-2.686487	-3.186499	-0.990014	-0.782322
-2.121116	-3.272349	-2.648510	-3.158078	-0.975523	-0.775693
-2.073234	-3.240165	-2.609515	-3.134647	-0.961346	-0.770739
-2.025835	-3.211876	-2.569608	-3.116046	-0.946827	-0.766927
-1.978938	-3.187125	-2.528890	-3.102029	-0.932000	-0.764199
-1.932561	-3.165575	-2.487460	-3.092354	-0.916900	-0.762498
-1.886720	-3.146801	-2.445417	-3.086685	-0.901562	-0.761743
-1.842052	-3.131046	-2.402853	-3.084700	-0.886016	-0.761854
-1.799359	-3.118704	-2.359860	-3.085980	-0.870297	-0.762731
-1.757099	-3.107800	-2.316522	-3.090138	-0.854435	-0.764277
-1.715287	-3.097818	-2.272924	-3.096688	-0.838459	-0.766374
-1.673939	-3.088311	-2.229143	-3.105194	-0.822398	-0.768915
-1.633124	-3.078823	-2.185251	-3.115120	-0.806278	-0.771767
-1.592900	-3.068972	-2.141319	-3.126001	-0.790126	-0.774817
-1.553429	-3.058437	-2.097411	-3.137267	-0.773964	-0.777924
-1.514837	-3.046958	-2.053589	-3.148448	-0.757817	-0.780973
-1.477352	-3.034322	-2.009907	-3.158958	-0.741706	-0.783820
-1.441136	-3.020361	-1.966419	-3.168344	-0.725650	-0.786354
-1.406459	-3.004947	-1.923266	-3.176172	-0.709704	-0.788471
-1.373496	-2.987986	-1.880537	-3.182087	-0.693903	-0.790085
-1.342533	-2.969416	-1.838446	-3.185806	-0.678328	-0.791128
-1.313738	-2.949197	-1.797125	-3.187107	-0.663030	-0.791549
-1.287394	-2.927316	-1.756832	-3.185825	-0.648107	-0.791308
-1.263638	-2.903776	-1.717716	-3.181846	-0.633614	-0.790381
-1.242737	-2.878600	-1.680055	-3.175098	-0.619656	-0.788751
-1.224784	-2.851823	-1.643991	-3.165550	-0.606287	-0.786413
-1.210011	-2.823492	-1.609802	-3.153203	-0.593611	-0.783369
-1.198454	-2.793664	-1.577606	-3.138086	-0.581673	-0.779630
-1.190305	-2.762406	-1.547664	-3.120257	-0.570569	-0.775210
-1.185531	-2.729787	-1.520054	-3.099791	-0.560329	-0.770131
-1.184274	-2.695887	-1.495011	-3.076785	-0.551039	-0.764418
-1.186430	-2.660785	-1.472562	-3.051347	-0.542711	-0.758099
-1.192088	-2.624564	-1.452905	-3.023598	-0.535417	-0.751207
-1.201066	-2.587311	-1.436010	-2.993670	-0.529145	-0.743774
-1.213401	-2.549111	-1.422032	-2.961700	-0.523952	-0.735836
-1.228833	-2.510050	-1.410878	-2.927830	-0.519803	-0.727428
-1.247349	-2.470215	-1.402661	-2.892205	-0.516738	-0.718589
-1.268612	-2.429690	-1.397216	-2.854973	-0.514697	-0.709353
-1.292569	-2.388558	-1.397544	-2.819162	-0.513705	-0.699759
-1.318811	-2.346901	-1.400413	-2.781947	-0.514116	-0.690377
-1.347256	-2.304799	-1.405836	-2.743421	-0.515614	-0.680815
-1.377423	-2.262328	-1.413500	-2.703705	-0.517966	-0.670952
-1.409211	-2.219562	-1.423422	-2.662912	-0.521173	-0.660819
-1.442079	-2.176574	-1.435214	-2.621159	-0.525094	-0.650445
-1.475924	-2.133433	-1.448874	-2.578555	-0.529726	-0.639858
-1.510146	-2.090203	-1.463940	-2.535208	-0.534900	-0.629084
-1.544659	-2.046947	-1.480405	-2.491220	-0.540614	-0.618149
-1.578870	-2.003815	-1.497733	-2.446692	-0.546671	-0.607079
-1.612722	-1.960849	-1.515931	-2.401718	-0.553076	-0.595898
-1.645718	-1.918412	-1.534455	-2.356483	-0.559632	-0.584653
-1.677827	-1.876492	-1.553338	-2.311060	-0.566353	-0.573361
-1.708643	-1.835656	-1.572096	-2.265813	-0.573063	-0.562116
-1.738160	-1.795806	-1.590787	-2.220760	-0.579784	-0.550919
-1.766051	-1.757700	-1.608982	-2.176437	-0.586363	-0.539905
-1.792340	-1.721126	-1.626769	-2.132779	-0.592830	-0.529057
-1.816770	-1.687022	-1.643771	-2.090483	-0.599049	-0.518548
-1.839399	-1.655041	-1.660110	-2.049382	-0.605063	-0.508336
-1.860030	-1.626288	-1.675453	-2.010324	-0.610751	-0.498628
-1.879820	-1.600801	-1.689967	-1.973021	-0.616171	-0.489356
-1.898071	-1.579530	-1.703356	-1.938462	-0.621215	-0.480760
-1.914430	-1.561554	-1.715840	-1.906226	-0.625958	-0.472738
-1.928764	-1.548284	-1.727148	-1.877434	-0.630302	-0.465564
-1.941286	-1.538882	-1.737562	-1.851519	-0.634344	-0.459099
-1.951878	-1.534898	-1.746827	-1.829730	-0.637991	-0.453648
-1.960832	-1.535309	-1.755294	-1.811342	-0.641364	-0.449034
-1.968033	-1.541794	-1.762712	-1.797723	-0.644372	-0.445592
-1.973863	-1.553140	-1.769511	-1.787986	-0.647164	-0.443103
-1.978190	-1.571140	-1.775428	-1.783606	-0.649645	-0.441930
-1.981500	-1.594390	-1.780979	-1.783530	-0.651996	-0.441813
-1.983625	-1.624786	-1.785876	-1.789329	-0.654111	-0.443139
-1.985162	-1.660733	-1.790721	-1.799783	-0.656205	-0.445607
-1.985891	-1.704206	-1.795189	-1.816541	-0.658158	-0.449623
-1.986522	-1.753431	-1.799968	-1.838224	-0.660216	-0.454847
-1.986768	-1.810441	-1.804682	-1.866538	-0.662242	-0.461699
-1.987451	-1.873288	-1.810101	-1.899948	-0.664514	-0.469803
-1.988202	-1.944040	-1.818060	-1.941367	-0.667201	-0.479806
-1.989951	-2.020587	-1.827589	-1.988238	-0.670585	-0.491277
-1.992235	-2.104998	-1.837674	-2.042070	-0.674179	-0.504455
-1.996081	-2.195032	-1.849206	-2.101050	-0.678313	-0.518895
-2.000920	-2.292734	-1.861589	-2.166926	-0.682767	-0.535029
-2.007864	-2.395745	-1.875775	-2.237769	-0.687894	-0.552383
-2.016233	-2.506058	-1.891086	-2.315287	-0.693446	-0.571380
-2.027208	-2.621228	-1.908522	-2.397456	-0.699793	-0.591523
-2.039995	-2.743166	-1.927327	-2.485925	-0.706656	-0.613220
-2.055829	-2.869371	-1.948534	-2.578598	-0.714421	-0.635957
-2.073804	-3.001652	-1.971308	-2.677043	-0.722776	-0.660123
-2.095195	-3.137483	-1.996707	-2.779121	-0.732118	-0.685192
-2.118986	-3.278555	-2.023821	-2.886305	-0.742107	-0.711531
-2.146475	-3.422351	-2.053719	-2.996440	-0.753143	-0.738611
-2.176546	-3.570430	-2.085422	-3.110894	-0.764861	-0.766772
-2.210505	-3.720316	-2.120002	-3.227526	-0.777661	-0.795490
-2.247144	-3.873431	-2.156420	-3.347593	-0.791156	-0.825076
-2.287765	-4.027370	-2.195739	-3.468996	-0.805742	-0.855017
-2.331080	-4.183419	-2.236866	-3.592883	-0.821010	-0.885599
-2.378376	-4.339273	-2.280851	-3.717223	-0.837354	-0.916322
-2.428296	-4.496087	-2.326559	-3.843060	-0.854348	-0.947449
-2.482104	-4.651680	-2.375016	-3.968454	-0.872375	-0.978500
-2.538387	-4.807085	-2.425053	-4.094350	-0.890997	-1.009715
-2.598377	-4.960265	-2.477670	-4.218923	-0.910587	-1.040640
-2.660619	-5.112143	-2.531673	-4.343031	-0.930699	-1.071493
-2.726305	-5.260842	-2.588030	-4.464977	-0.951693	-1.101851
-2.793956	-5.407189	-2.645535	-4.585543	-0.973118	-1.131913
-2.864717	-5.549475	-2.705115	-4.703171	-0.995319	-1.161288
-2.937097	-5.688451	-2.765565	-4.818586	-1.017845	-1.190161
-3.012192	-5.822579	-2.827772	-4.930376	-1.041026	-1.218176
-3.088513	-5.952556	-2.890537	-5.039226	-1.064415	-1.245506
-3.167108	-6.077018	-2.954710	-5.143868	-1.088327	-1.271829
-3.246502	-6.196627	-3.019108	-5.244969	-1.112321	-1.297315
-3.329818	-6.312598	-3.084543	-5.341401	-1.136699	-1.321675
-3.413616	-6.423301	-3.149859	-5.433823	-1.161031	-1.345075
-3.498779	-6.527601	-3.219598	-5.524385	-1.185603	-1.367260
-3.583896	-6.626139	-3.289404	-5.611126	-1.210006	-1.388360
-3.669873	-6.717990	-3.359487	-5.692720	-1.234514	-1.408143
-3.755325	-6.803824	-3.428714	-5.769815	-1.258725	-1.426787
-3.841112	-6.882837	-3.497774	-5.841603	-1.282901	-1.444093
-3.925901	-6.955739	-3.565573	-5.908761	-1.306653	-1.460246
-4.010508	-7.021827	-3.632771	-5.970563	-1.330232	-1.475071
-4.093656	-7.081863	-3.698322	-6.027727	-1.353269	-1.488760
-4.176121	-7.135224	-3.762860	-6.079595	-1.376293	-1.501447
-4.256688	-7.182732	-3.825391	-6.126928	-1.399119	-1.513497
-4.336094	-7.223824	-3.886527	-6.169121	-1.421503	-1.524284
-4.413192	-7.259388	-3.945332	-6.206981	-1.443102	-1.534011
-4.488680	-7.288899	-4.002397	-6.239941	-1.464127	-1.542533
-4.561485	-7.313312	-4.056847	-6.268856	-1.484259	-1.550066
-4.632270	-7.332124	-4.109256	-6.293182	-1.503701	-1.556469
-4.700035	-7.346357	-4.158811	-6.313821	-1.522154	-1.561970
-4.765413	-7.355508	-4.206071	-6.330237	-1.539816	-1.566431
-4.827481	-7.360669	-4.250290	-6.343381	-1.556412	-1.570091
-4.886843	-7.361318	-4.292012	-6.352710	-1.572133	-1.572810
-4.942653	-7.358611	-4.330555	-6.359220	-1.586729	-1.574838
-4.995494	-7.351996	-4.366457	-6.362351	-1.600386	-1.576031
-5.044593	-7.342689	-4.399096	-6.363144	-1.612877	-1.576649
-5.090516	-7.330092	-4.429005	-6.361008	-1.624386	-1.576542
-5.132564	-7.315477	-4.455622	-6.357023	-1.634708	-1.575978
-5.171289	-7.298191	-4.479478	-6.350564	-1.644027	-1.574800
-5.206064	-7.279554	-4.500064	-6.342745	-1.652156	-1.573282
-5.237434	-7.258850	-4.517916	-6.332899	-1.659282	-1.571256
-5.264834	-7.237441	-4.532573	-6.322168	-1.665236	-1.569007
-5.288808	-7.214541	-4.544574	-6.309839	-1.670205	-1.566353
-5.308852	-7.191548	-4.553501	-6.297077	-1.674038	-1.563584
-5.325511	-7.167601	-4.559903	-6.283120	-1.676926	-1.560508
-5.338335	-7.144126	-4.563395	-6.269153	-1.678730	-1.557418
-5.347878	-7.120185	-4.564539	-6.254359	-1.679647	-1.554109
-5.353732	-7.097227	-4.562976	-6.239940	-1.679672	-1.550985
-5.356470	-7.074237	-4.559282	-6.225027	-1.679638	-1.548364
-5.355716	-7.052677	-4.553126	-6.210826	-1.678685	-1.545926
-5.352061	-7.031458	-4.545095	-6.196419	-1.677015	-1.543433
-5.345157	-7.012045	-4.534859	-6.183013	-1.674500	-1.541179
-5.335612	-6.993277	-4.523018	-6.169642	-1.671348	-1.538913
-5.323096	-6.976614	-4.509244	-6.157505	-1.667432	-1.536927
-5.308237	-6.960830	-4.494696	-6.145953	-1.662968	-1.534963
-5.290716	-6.947364	-4.481215	-6.137621	-1.657830	-1.533300
-5.271200	-6.934935	-4.466510	-6.129595	-1.652248	-1.531633
-5.249366	-6.924955	-4.450228	-6.123026	-1.646091	-1.530254
-5.225880	-6.916097	-4.432984	-6.116807	-1.639584	-1.528897
-5.200410	-6.909742	-4.414410	-6.112065	-1.632590	-1.527847
-5.174736	-6.905396	-4.395139	-6.107673	-1.625343	-1.526830
-5.148928	-6.904747	-4.374787	-6.104723	-1.617698	-1.526124
-5.122092	-6.905139	-4.354000	-6.102074	-1.609896	-1.525450
-5.093846	-6.907860	-4.332375	-6.100787	-1.601786	-1.525075
-5.064907	-6.911496	-4.310570	-6.099719	-1.593611	-1.524720
-5.034870	-6.917286	-4.288157	-6.099896	-1.585214	-1.524643
-5.004470	-6.923813	-4.265808	-6.100177	-1.576842	-1.524564
-4.973274	-6.932264	-4.243067	-6.101551	-1.568327	-1.524732
-4.942035	-6.941231	-4.220617	-6.102888	-1.559923	-1.524870
-4.910285	-6.951846	-4.197976	-6.105136	-1.551450	-1.525215
-4.878794	-6.962719	-4.175832	-6.107186	-1.543165	-1.525496
-4.847061	-6.974931	-4.153676	-6.109947	-1.534877	-1.525941
-4.815865	-6.987119	-4.132203	-6.112335	-1.526847	-1.526282
-4.784670	-7.000311	-4.110874	-6.115222	-1.518873	-1.526739
-4.754265	-7.013181	-4.090386	-6.117554	-1.511215	-1.527053
-4.724077	-7.026708	-4.070175	-6.120168	-1.503664	-1.527434
-4.694900	-7.039609	-4.050937	-6.122049	-1.496478	-1.527631
-4.666125	-7.052818	-4.032082	-6.124000	-1.489438	-1.527847
-4.638547	-7.065102	-4.014304	-6.125045	-1.482802	-1.527840
-4.611525	-7.077352	-3.996990	-6.125960	-1.476343	-1.527806
-4.585851	-7.088392	-3.980826	-6.125811	-1.470315	-1.527514
-4.560853	-7.099075	-3.965180	-6.125351	-1.464484	-1.527152
-4.537318	-7.108283	-3.950732	-6.123689	-1.459103	-1.526501
-4.514545	-7.116842	-3.936829	-6.121561	-1.453928	-1.525745
-4.493318	-7.123693	-3.924145	-6.118119	-1.449210	-1.524674
-4.472908	-7.129641	-3.912012	-6.114089	-1.444702	-1.523470
-4.454093	-7.133688	-3.901095	-6.108666	-1.440648	-1.521933
-4.436122	-7.136628	-3.890714	-6.102571	-1.436799	-1.520243
-4.419768	-7.137519	-3.883797	-6.096768	-1.433396	-1.518210
-4.404264	-7.137143	-3.877491	-6.090395	-1.430190	-1.515987
-4.390375	-7.134610	-3.872248	-6.082559	-1.427422	-1.513392
-4.377316	-7.130721	-3.867358	-6.073981	-1.424832	-1.510616
-4.365845	-7.124632	-3.863465	-6.063938	-1.422657	-1.507483
-4.355164	-7.117158	-3.859854	-6.053167	-1.420638	-1.504187
-4.346025	-7.107493	-3.857161	-6.040967	-1.419007	-1.500556
-4.337621	-7.096475	-3.854669	-6.028094	-1.417505	-1.496789
-4.330695	-7.083326	-3.853009	-6.013861	-1.416625	-1.492971
-4.324433	-7.068909	-3.851468	-5.999050	-1.416047	-1.489244
-4.319571	-7.052470	-3.850668	-5.982978	-1.415765	-1.485215
-4.315291	-7.034899	-3.849900	-5.966456	-1.415520	-1.481084
-4.312322	-7.015455	-3.849783	-5.948801	-1.415533	-1.476683
-4.309844	-6.995060	-3.849611	-5.930851	-1.415548	-1.472220
-4.308578	-6.972978	-3.849998	-5.911917	-1.415785	-1.467522
-4.307705	-6.950164	-3.850248	-5.892867	-1.415989	-1.462806
-4.307939	-6.925876	-3.850971	-5.872999	-1.416380	-1.457896
-4.308465	-6.901105	-3.851478	-5.853210	-1.416707	-1.453016
-4.311516	-6.876557	-3.852378	-5.832781	-1.417187	-1.447984
-4.314856	-6.851890	-3.852997	-5.812638	-1.417575	-1.443032
-4.319047	-6.826199	-3.853940	-5.792038	-1.418087	-1.437974
-4.323280	-6.800533	-3.854541	-5.771934	-1.418481	-1.433046
-4.328245	-6.774088	-3.855406	-5.751559	-1.418975	-1.428057
-4.333142	-6.747951	-3.855877	-5.731892	-1.419327	-1.423248
-4.338661	-6.721285	-3.856563	-5.712135	-1.419759	-1.418422
-4.344008	-6.695210	-3.856816	-5.693292	-1.420032	-1.413826
-4.349876	-6.668853	-3.857247	-5.674532	-1.420368	-1.409254
-4.355478	-6.643364	-3.857221	-5.656881	-1.420534	-1.404960
-4.361510	-6.617832	-3.857351	-5.639473	-1.420752	-1.400727
-4.367194	-6.593436	-3.857009	-5.623355	-1.420791	-1.396814
-4.373229	-6.569221	-3.856818	-5.607625	-1.420877	-1.392998
-4.378847	-6.546392	-3.856155	-5.593347	-1.420782	-1.389542
-4.384753	-6.523950	-3.855650	-5.579582	-1.420735	-1.386211
-4.390185	-6.503121	-3.854684	-5.567410	-1.420509	-1.383273
-4.395856	-6.482863	-3.853897	-5.555856	-1.420335	-1.380485
-4.401012	-6.464420	-3.852673	-5.546009	-1.420379	-1.378466
-4.406374	-6.446704	-3.851662	-5.536860	-1.420527	-1.376655
-4.411191	-6.430973	-3.850252	-5.529508	-1.420521	-1.375294
-4.416197	-6.416096	-3.849098	-5.522910	-1.420595	-1.374118
-4.420645	-6.403342	-3.847586	-5.518169	-1.420523	-1.373400
-4.425275	-6.391538	-3.846379	-5.514214	-1.420542	-1.372870
-4.429346	-6.381959	-3.844861	-5.512147	-1.420426	-1.372799
-4.433606	-6.373391	-3.844386	-5.511342	-1.420416	-1.372911
-4.437318	-6.367112	-3.844264	-5.512867	-1.420285	-1.373470
-4.441243	-6.361870	-3.844472	-5.515123	-1.420280	-1.374185
-4.444637	-6.358940	-3.844386	-5.519202	-1.420170	-1.375330
-4.448268	-6.357041	-3.844673	-5.523950	-1.420200	-1.376620
-4.451388	-6.357437	-3.844702	-5.530446	-1.420138	-1.378326
-4.454770	-6.358823	-3.845147	-5.537523	-1.420233	-1.380159
-4.457665	-6.362449	-3.845368	-5.546247	-1.420247	-1.382386
-4.460852	-6.366991	-3.846047	-5.555444	-1.420434	-1.384717
-4.463577	-6.373682	-3.846533	-5.566161	-1.420552	-1.387413
-4.466622	-6.381184	-3.847512	-5.577224	-1.420856	-1.390184
-4.469231	-6.390711	-3.848326	-5.589660	-1.421101	-1.393287
-4.472186	-6.400917	-3.849662	-5.602298	-1.421543	-1.396431
-4.474728	-6.412993	-3.850856	-5.616146	-1.421934	-1.399869
-4.477639	-6.425593	-3.852593	-5.630040	-1.422530	-1.403311
-4.480157	-6.439884	-3.854201	-5.644966	-1.423081	-1.407005
-4.483061	-6.454524	-3.856367	-5.659774	-1.423842	-1.410666
-4.485588	-6.470656	-3.858412	-5.675429	-1.424562	-1.414533
-4.488512	-6.486949	-3.861018	-5.690799	-1.425492	-1.418327
-4.491069	-6.504518	-3.863502	-5.706826	-1.426381	-1.422283
-4.494027	-6.522051	-3.866543	-5.722401	-1.427479	-1.426125
-4.496622	-6.540639	-3.869453	-5.738445	-1.428533	-1.430085
-4.499615	-6.558987	-3.872905	-5.753873	-1.429790	-1.433891
-4.502244	-6.578163	-3.876209	-5.769588	-1.430996	-1.437770
-4.505261	-6.596898	-3.880031	-5.784534	-1.432397	-1.441458
-4.508482	-6.616744	-3.883680	-5.799593	-1.433738	-1.445178
-4.512491	-6.636322	-3.887815	-5.813738	-1.435262	-1.448672
-4.516082	-6.656268	-3.891745	-5.827837	-1.436713	-1.452158
-4.519984	-6.675363	-3.896121	-5.840892	-1.438333	-1.455388
-4.523440	-6.694615	-3.900254	-5.853761	-1.439865	-1.458576
-4.527171	-6.712837	-3.905514	-5.866009	-1.441548	-1.461480
-4.530428	-6.731021	-3.911031	-5.878368	-1.443131	-1.464305
-4.533923	-6.748010	-3.916882	-5.889506	-1.444849	-1.466809
-4.536913	-6.764791	-3.922375	-5.900258	-1.446450	-1.469207
-4.540104	-6.780241	-3.928136	-5.909709	-1.448166	-1.471272
-4.542759	-6.795345	-3.933482	-5.918694	-1.449747	-1.473219
-4.545577	-6.809008	-3.939032	-5.926324	-1.451422	-1.474827
-4.547832	-6.822216	-3.944108	-5.933435	-1.452945	-1.476310
-4.550214	-6.833901	-3.949327	-5.939160	-1.454542	-1.477452
-4.552007	-6.845052	-3.954017	-5.944341	-1.455971	-1.478468
-4.553897	-6.854627	-3.958793	-5.948130	-1.457454	-1.479148
-4.555174	-6.863618	-3.962991	-5.951376	-1.458753	-1.479707
-4.556523	-6.871009	-3.967221	-5.953247	-1.460089	-1.479938
-4.557242	-6.877798	-3.970830	-5.954600	-1.461228	-1.480058
-4.558010	-6.882986	-3.974426	-5.954615	-1.462388	-1.479864
-4.558136	-6.887584	-3.977365	-5.954161	-1.463338	-1.479574
-4.558297	-6.890605	-3.980253	-5.952425	-1.464296	-1.478986
-4.557807	-6.893072	-3.982456	-5.950289	-1.465034	-1.478322
-4.557344	-6.894010	-3.984579	-5.946944	-1.465770	-1.477378
-4.556228	-6.894453	-3.985999	-5.943284	-1.466278	-1.476381
-4.555138	-6.893434	-3.987319	-5.938500	-1.466777	-1.475128
-4.553399	-6.891997	-3.987925	-5.933500	-1.467042	-1.473845
-4.551691	-6.889183	-3.988422	-5.927473	-1.467292	-1.472330
-4.549346	-6.886048	-3.988205	-5.921339	-1.467308	-1.470812
-4.547043	-6.881630	-3.987880	-5.914282	-1.467306	-1.469087
-4.544119	-6.877000	-3.986849	-5.907235	-1.467070	-1.467387
-4.541259	-6.871194	-3.985721	-5.899373	-1.466817	-1.465505
-4.537799	-6.865294	-3.983904	-5.891641	-1.466334	-1.463676
-4.534428	-6.858330	-3.982012	-5.883204	-1.465838	-1.461690
-4.530487	-6.851396	-3.979456	-5.875019	-1.465117	-1.459785
-4.526669	-6.843514	-3.976855	-5.866237	-1.464392	-1.457748
-4.522312	-6.835789	-3.973625	-5.857827	-1.463450	-1.455819
-4.518118	-6.827234	-3.970387	-5.848925	-1.462514	-1.453780
-4.513424	-6.818960	-3.966561	-5.840509	-1.461371	-1.451874
-4.508937	-6.809971	-3.962774	-5.831700	-1.460247	-1.449881
-4.503991	-6.801384	-3.958445	-5.823483	-1.458929	-1.448043
-4.499301	-6.792192	-3.954207	-5.814964	-1.457645	-1.446137
-4.494196	-6.783517	-3.949477	-5.807133	-1.456181	-1.444408
-4.489399	-6.774337	-3.944895	-5.799080	-1.454768	-1.442626
-4.484233	-6.765781	-3.939875	-5.791800	-1.453192	-1.441039
-4.479429	-6.756811	-3.935063	-5.784368	-1.451685	-1.439413
-4.474867	-6.749070	-3.929869	-5.777779	-1.450030	-1.437997
-4.470770	-6.741041	-3.924945	-5.771095	-1.448464	-1.436553
-4.466380	-6.733801	-3.919697	-5.765312	-1.446769	-1.435329
-4.462443	-6.726282	-3.914782	-5.759477	-1.445181	-1.434085
-4.458256	-6.719618	-3.909597	-5.754586	-1.443482	-1.433070
-4.454571	-6.712728	-3.904805	-5.749673	-1.441910	-1.432039
-4.450677	-6.706743	-3.899797	-5.745733	-1.440244	-1.431241
-4.447333	-6.700573	-3.895239	-5.741788	-1.438724	-1.430431
-4.443817	-6.695345	-3.890515	-5.738830	-1.437127	-1.429855
-4.440894	-6.689959	-3.886614	-5.736101	-1.435695	-1.429265
-4.437835	-6.685538	-3.882715	-5.734454	-1.434202	-1.428904
-4.435411	-6.680973	-3.879308	-5.732766	-1.432893	-1.428521
-4.432879	-6.677382	-3.875766	-5.732021	-1.431535	-1.428362
-4.431013	-6.673650	-3.872756	-5.731211	-1.430376	-1.428178
-4.429062	-6.670889	-3.869642	-5.731314	-1.429180	-1.428214
-4.427802	-6.667977	-3.867094	-5.731318	-1.428195	-1.428218
-4.426471	-6.666021	-3.864468	-5.732195	-1.427183	-1.428435
-4.425848	-6.663894	-3.862433	-5.732933	-1.426392	-1.428611
-4.425164	-6.662695	-3.860340	-5.734496	-1.425580	-1.428990
-4.425195	-6.661298	-3.858858	-5.735872	-1.424997	-1.429318
-4.425165	-6.660793	-3.857329	-5.738016	-1.424397	-1.429836
-4.425850	-6.660053	-3.856422	-5.739922	-1.424030	-1.430293
-4.426468	-6.660160	-3.855474	-5.742537	-1.423649	-1.430926
-4.427791	-6.659991	-3.855151	-5.744858	-1.423501	-1.431485
-4.429032	-6.660619	-3.854783	-5.747824	-1.423339	-1.432205
-4.430960	-6.660924	-3.855036	-5.750439	-1.423409	-1.432838
-4.432785	-6.661972	-3.855236	-5.753635	-1.423461	-1.433617
-4.435270	-6.662647	-3.856043	-5.756422	-1.423739	-1.434295
-4.437624	-6.664009	-3.856781	-5.759725	-1.423994	-1.435104
-4.440602	-6.664948	-3.858591	-5.762917	-1.424468	-1.435800
-4.443418	-6.666518	-3.860329	-5.766588	-1.424911	-1.436605
-4.446821	-6.667614	-3.862644	-5.769768	-1.425565	-1.437279
-4.450022	-6.669289	-3.864848	-5.773362	-1.426179	-1.438050
-4.453764	-6.670443	-3.867590	-5.776412	-1.426991	-1.438679
-4.457262	-6.672128	-3.870182	-5.779820	-1.427750	-1.439394
-4.461252	-6.673251	-3.873270	-5.782638	-1.428694	-1.439958
-4.464953	-6.674863	-3.876165	-5.785767	-1.429573	-1.440600
-4.469095	-6.675877	-3.879511	-5.788266	-1.430622	-1.441083
-4.472902	-6.677345	-3.882621	-5.791037	-1.431591	-1.441637
-4.477097	-6.678187	-3.886133	-5.793148	-1.432715	-1.442027
-4.480911	-6.679455	-3.889365	-5.795501	-1.433745	-1.442481
-4.485062	-6.680078	-3.892952	-5.797173	-1.434915	-1.442769
-4.488789	-6.681109	-3.896216	-5.799066	-1.435976	-1.443119
-4.492802	-6.681480	-3.899788	-5.800264	-1.437161	-1.443301
-4.496349	-6.682252	-3.902996	-5.801674	-1.438224	-1.443543
-4.500136	-6.682357	-3.906467	-5.802385	-1.439395	-1.443619
-4.503417	-6.682862	-3.909535	-5.803306	-1.440432	-1.443755
-4.506895	-6.682703	-3.912824	-5.803531	-1.441562	-1.443727
-4.509833	-6.682950	-3.915675	-5.803975	-1.442545	-1.443763
-4.512930	-6.682541	-3.918710	-5.803733	-1.443608	-1.443638
-4.515457	-6.682552	-3.921276	-5.803726	-1.444513	-1.443582
-4.518109	-6.681920	-3.923993	-5.803050	-1.445487	-1.443369
-4.520167	-6.681728	-3.926214	-5.802630	-1.446293	-1.443231
-4.522323	-6.680911	-3.928560	-5.801564	-1.447156	-1.442942
-4.523867	-6.680559	-3.930389	-5.800782	-1.447844	-1.442735
-4.525489	-6.679603	-3.932320	-5.799380	-1.448581	-1.442384
-4.526485	-6.679140	-3.933719	-5.798295	-1.449136	-1.442122
-4.527545	-6.678098	-3.935206	-5.796620	-1.449734	-1.441723
-4.528063	-6.677656	-3.936151	-5.795297	-1.450145	-1.441422
-4.528856	-6.676854	-3.937175	-5.793415	-1.450593	-1.440990
-4.529005	-6.676595	-3.937655	-5.791922	-1.450853	-1.440665
-4.529201	-6.675801	-3.938211	-5.789904	-1.451148	-1.440216
-4.528758	-6.675579	-3.938225	-5.788311	-1.451253	-1.439882
-4.528366	-6.674845	-3.938319	-5.786227	-1.451392	-1.439432
-4.527346	-6.674710	-3.937878	-5.784605	-1.451343	-1.439104
-4.526390	-6.674086	-3.937527	-5.782523	-1.451330	-1.438666
-4.524822	-6.674087	-3.936653	-5.780938	-1.451131	-1.438358
-4.523337	-6.673618	-3.935884	-5.778922	-1.450971	-1.437946
-4.521261	-6.673795	-3.934609	-5.777437	-1.450630	-1.437670
-4.519293	-6.673519	-3.933458	-5.775548	-1.450334	-1.437296
-4.516760	-6.673907	-3.931823	-5.774217	-1.449862	-1.437063
-4.514365	-6.673855	-3.930336	-5.772506	-1.449442	-1.436736
-4.511435	-6.674479	-3.928388	-5.771377	-1.448854	-1.436556
-4.508679	-6.674672	-3.926616	-5.769888	-1.448325	-1.436284
-4.505419	-6.675549	-3.924411	-5.769001	-1.447636	-1.436162
-4.502372	-6.675998	-3.922411	-5.767767	-1.447017	-1.435951
-4.498857	-6.677134	-3.920006	-5.767150	-1.446246	-1.435892
-4.495594	-6.677841	-3.917839	-5.766196	-1.445555	-1.435745
-4.491901	-6.679232	-3.915296	-5.765868	-1.444721	-1.435751
-4.488503	-6.680188	-3.913024	-5.765208	-1.443979	-1.435669
-4.484712	-6.681820	-3.910407	-5.765177	-1.443104	-1.435740
-4.481258	-6.683007	-3.908092	-5.764815	-1.442331	-1.435722
-4.477449	-6.684855	-3.905462	-5.765080	-1.441436	-1.435855
-4.474019	-6.686245	-3.903166	-5.765009	-1.440653	-1.435897
-4.470270	-6.688278	-3.900584	-5.765558	-1.439758	-1.436088
-4.466942	-6.689834	-3.898366	-5.765763	-1.438987	-1.436186
-4.463329	-6.692011	-3.895887	-5.766576	-1.438112	-1.436429
-4.460174	-6.693690	-3.893802	-5.767033	-1.437372	-1.436575
-4.456768	-6.695964	-3.891479	-5.768081	-1.436536	-1.436862
-4.453854	-6.697717	-3.889575	-5.768757	-1.435844	-1.437049
-4.450716	-6.700036	-3.887454	-5.770005	-1.435065	-1.437371
-4.448103	-6.701810	-3.885774	-5.770863	-1.434438	-1.437587
-4.445291	-6.704118	-3.883894	-5.772271	-1.433731	-1.437935
-4.443030	-6.705856	-3.882474	-5.773269	-1.433183	-1.438172
-4.440590	-6.708098	-3.880867	-5.774792	-1.432560	-1.438534
-4.438723	-6.709742	-3.879733	-5.775882	-1.432103	-1.438781
-4.436693	-6.711860	-3.878423	-5.777473	-1.431575	-1.439147
-4.435251	-6.713356	-3.877595	-5.778609	-1.431216	-1.439392
-4.433657	-6.715296	-3.876597	-5.780219	-1.430791	-1.439752
-4.432663	-6.716589	-3.876086	-5.781352	-1.430538	-1.439986
-4.431633	-6.718400	-3.875406	-5.782933	-1.430219	-1.440328
-4.431369	-6.719691	-3.875214	-5.784015	-1.430075	-1.440541
-4.430960	-6.721376	-3.874852	-5.785522	-1.429865	-1.440856
-4.431154	-6.722377	-3.874975	-5.786509	-1.429829	-1.441038
-4.431196	-6.723747	-3.874922	-5.787897	-1.429727	-1.441318
-4.431833	-6.724416	-3.875345	-5.788748	-1.429798	-1.441461
-4.432307	-6.725437	-3.875583	-5.789981	-1.429800	-1.441698
-4.433364	-6.725742	-3.876287	-5.790660	-1.429972	-1.441795
-4.434242	-6.726385	-3.876792	-5.791704	-1.430072	-1.441983
-4.435685	-6.726303	-3.877750	-5.792182	-1.430337	-1.442029
-4.436931	-6.726551	-3.878494	-5.793012	-1.430527	-1.442165
-4.438720	-6.726071	-3.879673	-5.793266	-1.430877	-1.442157
-4.440290	-6.725918	-3.880621	-5.793864	-1.431146	-1.442237
-4.442378	-6.725037	-3.881987	-5.793881	-1.431570	-1.442173
-4.444224	-6.724485	-3.883103	-5.794236	-1.431908	-1.442197
-4.446561	-6.723212	-3.884617	-5.794009	-1.432394	-1.442078
-4.448629	-6.722277	-3.885862	-5.794120	-1.432787	-1.442047
-4.451160	-6.720631	-3.887483	-5.793651	-1.433321	-1.441875
-4.453395	-6.719338	-3.888817	-5.793524	-1.433757	-1.441792
-4.456064	-6.717349	-3.890506	-5.792821	-1.434326	-1.441570
-4.458409	-6.715732	-3.891889	-5.792470	-1.434791	-1.441441
-4.461157	-6.713439	-3.893606	-5.791552	-1.435382	-1.441174
-4.463555	-6.711541	-3.894998	-5.790996	-1.435862	-1.441004
-4.466328	-6.708991	-3.896705	-5.789886	-1.436461	-1.440700
-4.468723	-6.706864	-3.898069	-5.789154	-1.436943	-1.440496
-4.471465	-6.704110	-3.899730	-5.787881	-1.437539	-1.440163
-4.473804	-6.701810	-3.901032	-5.787004	-1.438010	-1.439934
-4.476463	-6.698912	-3.902615	-5.785603	-1.438589	-1.439579
-4.478698	-6.696500	-3.903825	-5.784617	-1.439039	-1.439334
-4.481228	-6.693521	-3.905301	-5.783126	-1.439590	-1.438967
-4.483313	-6.691063	-3.906392	-5.782071	-1.440008	-1.438715
-4.485670	-6.688067	-3.907737	-5.780530	-1.440523	-1.438346
-4.487565	-6.685627	-3.908688	-5.779446	-1.440900	-1.438097
-4.489715	-6.682679	-3.909881	-5.777895	-1.441369	-1.437736
-4.491387	-6.680323	-3.910675	-5.776825	-1.441698	-1.437499
-4.493297	-6.677487	-3.911704	-5.775305	-1.442116	-1.437154
-4.494719	-6.675276	-3.912327	-5.774288	-1.442390	-1.436938
-4.496367	-6.672613	-3.913182	-5.772839	-1.442751	-1.436618
-4.497518	-6.670605	-3.913629	-5.771913	-1.442967	-1.436432
-4.498886	-6.668172	-3.914305	-5.770572	-1.443269	-1.436144
-4.499753	-6.666420	-3.914573	-5.769772	-1.443424	-1.435995
-4.500832	-6.664265	-3.915071	-5.768572	-1.443664	-1.435747
-4.501407	-6.662816	-3.915163	-5.767928	-1.443758	-1.435640
-4.502194	-6.660982	-3.915487	-5.766898	-1.443936	-1.435438
-4.502478	-6.659874	-3.915410	-5.766437	-1.443969	-1.435379
-4.502976	-6.658395	-3.915569	-5.765599	-1.444087	-1.435226
-4.502974	-6.657657	-3.915333	-5.765340	-1.444061	-1.435218
-4.503191	-6.656559	-3.915341	-5.764712	-1.444123	-1.435116
-4.502916	-6.656212	-3.914960	-5.764670	-1.444041	-1.435161
-4.502868	-6.655510	-3.914831	-5.764262	-1.444049	-1.435113
-4.502336	-6.655564	-3.914322	-5.764444	-1.443917	-1.435212
-4.502041	-6.655263	-3.914074	-5.764260	-1.443877	-1.435217
-4.501275	-6.655718	-3.913456	-5.764667	-1.443699	-1.435367
-4.500757	-6.655816	-3.913108	-5.764706	-1.443617	-1.435423
-4.499780	-6.656663	-3.912400	-5.765330	-1.443400	-1.435623
-4.499066	-6.657144	-3.911973	-5.765583	-1.443282	-1.435726
-4.497907	-6.658364	-3.911196	-5.766414	-1.443032	-1.435971
-4.497026	-6.659206	-3.910710	-5.766865	-1.442885	-1.436118
-4.495714	-6.660772	-3.909885	-5.767885	-1.442609	-1.436403
