## Supplementary material for "Visualising joint force-velocity properties in musculoskeletal models": Code&Data: A03_FB_P04_x2_fvgOutput.csv

1.000000	1.000000	1.000000	1.000000	1.000000	1.000000
1.000000	1.000000	1.000000	1.000000	1.000000	1.000000
1.000186	0.999967	0.999500	1.001225	0.999613	1.001781
1.000889	0.999841	0.997611	1.005831	0.998149	1.008466
1.002527	0.999546	0.993176	1.016497	0.994686	1.023911
1.005519	0.999006	0.984932	1.035794	0.988145	1.051765
1.010144	0.998164	0.971728	1.065348	0.977361	1.094252
1.016376	0.997017	0.952759	1.105114	0.961192	1.151029
1.023736	0.995641	0.927772	1.153178	0.938691	1.218741
1.031228	0.994218	0.897128	1.206303	0.909357	1.291748
1.037390	0.993029	0.861712	1.260925	0.873395	1.363841
1.040425	0.992438	0.822721	1.314042	0.831824	1.430050
1.038343	0.992844	0.781436	1.363632	0.786316	1.487602
1.029038	0.994636	0.739045	1.408636	0.738808	1.535799
1.010312	0.998134	0.696541	1.448737	0.691112	1.575292
0.996090	1.017175	0.654660	1.484103	0.644670	1.607334
0.987446	1.053070	0.614467	1.514740	0.600035	1.633523
0.975549	1.098264	0.576698	1.540978	0.557665	1.655063
0.960349	1.149909	0.541432	1.563517	0.518160	1.672767
0.941956	1.204766	0.508663	1.582951	0.481728	1.687389
0.920630	1.259844	0.478309	1.599784	0.448355	1.699554
0.896744	1.312820	0.450234	1.614440	0.417905	1.709758
0.870748	1.362166	0.424275	1.627274	0.390180	1.718390
0.843122	1.407082	0.400258	1.638577	0.364952	1.725751
0.814343	1.447317	0.378016	1.648586	0.341988	1.732079
0.784856	1.482983	0.357389	1.657498	0.321063	1.737560
0.755053	1.514401	0.338232	1.665472	0.301968	1.742341
0.725272	1.541992	0.320413	1.672638	0.284511	1.746539
0.695788	1.566200	0.303816	1.679106	0.268522	1.750248
0.666820	1.587458	0.288334	1.684966	0.253853	1.753541
0.638538	1.606157	0.273856	1.690299	0.240422	1.756468
0.611068	1.622648	0.260274	1.695178	0.228181	1.759067
0.584498	1.637237	0.247493	1.699663	0.217099	1.761364
0.558881	1.650186	0.235426	1.703805	0.207166	1.763380
0.534248	1.661721	0.223993	1.707649	0.198389	1.765128
0.510610	1.672033	0.213122	1.711234	0.190793	1.766617
0.487963	1.681286	0.202746	1.714594	0.184420	1.767849
0.466293	1.689617	0.192806	1.717758	0.179332	1.768821
0.445578	1.697143	0.183249	1.720750	0.175611	1.769526
0.425784	1.703966	0.174050	1.723585	0.173337	1.769955
0.406868	1.710175	0.165199	1.726273	0.172590	1.770095
0.388785	1.715846	0.156704	1.728815	0.173462	1.769931
0.371486	1.721043	0.148588	1.731210	0.176053	1.769443
0.354924	1.725824	0.140882	1.733453	0.180473	1.768604
0.339050	1.730237	0.133630	1.735535	0.186844	1.767382
0.323819	1.734323	0.126884	1.737445	0.195279	1.765740
0.309184	1.738121	0.120710	1.739168	0.205874	1.763639
0.294919	1.741660	0.115179	1.740688	0.218696	1.761036
0.280235	1.744970	0.110369	1.741985	0.233773	1.757888
0.266009	1.748072	0.106357	1.743043	0.251086	1.754151
0.252217	1.750987	0.103224	1.743839	0.270544	1.749786
0.238841	1.753729	0.101049	1.744355	0.291985	1.744762
0.225865	1.756314	0.099916	1.744567	0.314756	1.739057
0.213281	1.758752	0.099908	1.744453	0.338223	1.732665
0.201084	1.761053	0.101120	1.743984	0.362809	1.725611
0.189272	1.763225	0.103645	1.743128	0.388131	1.717921
0.177852	1.765273	0.107578	1.741854	0.413921	1.709602
0.166834	1.767203	0.113020	1.740123	0.440023	1.700630
0.156225	1.769018	0.120090	1.737887	0.466379	1.690948
0.146036	1.770723	0.128927	1.735087	0.492997	1.680467
0.136276	1.772320	0.139701	1.731648	0.519940	1.669056
0.126951	1.773812	0.152608	1.727476	0.547304	1.656544
0.118067	1.775205	0.167875	1.722456	0.575210	1.642704
0.109630	1.776499	0.185755	1.716446	0.603791	1.627245
0.115113	1.775237	0.159989	1.724849	0.998394	1.007152
0.113538	1.775279	0.204959	1.709717	0.383355	1.717518
0.121210	1.773595	0.152894	1.726975	1.434042	0.855236
0.113983	1.774712	0.260530	1.689420	0.189704	1.764795
0.124244	1.772525	0.167485	1.722108	0.877834	1.348411
0.123444	1.772440	0.191956	1.713858	0.663475	1.588700
0.126017	1.771708	0.182368	1.717023	1.424115	0.862086
0.117695	1.773081	0.308928	1.669984	0.219250	1.758338
0.127111	1.771024	0.204473	1.709354	1.462945	0.837741
0.117903	1.772589	0.354116	1.650551	0.221782	1.757526
0.114241	1.773070	0.302848	1.672264	0.809724	1.450049
0.103405	1.774921	0.399925	1.629265	0.742512	1.523311
0.096106	1.776080	0.457925	1.599767	1.316896	0.915586
0.083521	1.778211	0.848685	1.266468	0.298479	1.739293
0.090461	1.776695	0.389242	1.634254	1.739531	0.378037
0.071376	1.780022	1.536716	0.874148	0.192088	1.763343
0.091733	1.776006	0.236338	1.697738	1.778774	0.180580
0.067755	1.780275	0.979556	1.044862	0.270749	1.746127
0.076761	1.778395	0.368350	1.643818	1.757053	0.300375
0.057442	1.781751	1.589916	0.836388	0.223868	1.756758
0.075481	1.778206	0.268857	1.685446	1.782200	0.157973
0.053377	1.782098	1.483837	0.901819	0.331310	1.730932
0.067656	1.779257	0.297675	1.674030	1.783159	0.150643
0.046756	1.782916	1.583357	0.841895	0.365711	1.721573
0.061333	1.780031	0.314708	1.667012	1.786658	0.125638
0.041162	1.783555	1.626511	0.801285	0.446059	1.696169
0.055067	1.780802	0.348302	1.652614	1.788833	0.108800
0.035939	1.784134	1.664353	0.752257	0.539584	1.659192
0.049235	1.781500	0.397059	1.630199	1.790232	0.096950
0.031334	1.784610	1.692068	0.703779	0.653889	1.597391
0.043910	1.782114	0.468247	1.593732	1.790588	0.092374
0.027499	1.784956	1.711723	0.659670	0.781370	1.489967
0.039184	1.782625	0.575153	1.528570	1.789377	0.098949
0.024720	1.785119	1.723999	0.626435	0.909272	1.290627
0.035124	1.783025	0.750360	1.382179	1.784892	0.128118
0.023736	1.784964	1.725530	0.621858	1.212184	0.949412
0.031629	1.783332	1.335693	0.950457	1.766558	0.237771
0.028858	1.783685	1.632423	0.794555	1.680158	0.547355
0.031396	1.783045	1.512599	0.887852	1.699285	0.497862
0.031889	1.782792	1.520605	0.883551	1.650130	0.611943
0.033176	1.782390	1.445480	0.917597	1.663279	0.585377
0.033489	1.782174	1.499690	0.894372	1.624760	0.656965
0.034913	1.781748	1.440073	0.919589	1.664835	0.582067
0.035290	1.781524	1.528248	0.879242	1.623546	0.658939
0.037250	1.780996	1.473066	0.906533	1.676290	0.556497
0.038018	1.780700	1.557313	0.861087	1.637798	0.634767
0.040445	1.780081	1.522837	0.882267	1.682607	0.541428
0.041951	1.779643	1.578358	0.845744	1.659160	0.593965
0.044716	1.778956	1.569112	0.852717	1.685029	0.535452
0.047122	1.778339	1.598068	0.829285	1.677285	0.554170
0.050296	1.777566	1.603474	0.824349	1.688959	0.525515
0.053567	1.776771	1.619231	0.808832	1.689677	0.523665
0.057334	1.775872	1.628831	0.798410	1.695322	0.508750
0.061421	1.774902	1.639722	0.785578	1.698498	0.500054
0.065933	1.773838	1.649019	0.773658	1.702337	0.489233
0.070853	1.772681	1.657841	0.761419	1.705677	0.479533
0.076212	1.771423	1.665911	0.749332	1.708924	0.469835
0.082027	1.770057	1.673385	0.737287	1.711973	0.460479
0.088317	1.768574	1.680297	0.725338	1.714866	0.451369
0.095102	1.766968	1.686705	0.713489	1.717607	0.442521
0.102402	1.765229	1.692656	0.701749	1.720207	0.433924
0.110236	1.763349	1.698197	0.690120	1.722676	0.425571
0.118623	1.761317	1.703366	0.678603	1.725023	0.417454
0.127580	1.759123	1.708201	0.667195	1.727258	0.409562
0.137123	1.756757	1.712734	0.655890	1.729387	0.401886
0.147268	1.754206	1.716994	0.644682	1.731420	0.394414
0.158025	1.751460	1.721007	0.633565	1.733362	0.387135
0.169403	1.748506	1.724796	0.622530	1.735222	0.380038
0.181407	1.745332	1.728382	0.611568	1.737006	0.373112
0.194035	1.741926	1.731783	0.600670	1.738718	0.366347
0.207275	1.738278	1.735016	0.589826	1.740365	0.359733
0.221107	1.734378	1.738096	0.579025	1.741951	0.353259
0.235500	1.730219	1.741036	0.568257	1.743481	0.346916
0.250406	1.725799	1.743847	0.557512	1.744959	0.340692
0.265761	1.721120	1.746541	0.546781	1.746390	0.334578
0.281485	1.716190	1.749124	0.536062	1.747780	0.328552
0.297478	1.711023	1.751602	0.525362	1.749137	0.322587
0.313622	1.705645	1.753977	0.514695	1.750467	0.316660
0.329782	1.700089	1.756253	0.504078	1.751773	0.310756
0.345807	1.694400	1.758429	0.493538	1.753057	0.304871
0.361532	1.688634	1.760507	0.483103	1.754319	0.299008
0.376788	1.682857	1.762484	0.472808	1.755557	0.293180
0.391402	1.677146	1.764362	0.462689	1.756768	0.287405
0.405210	1.671582	1.766138	0.452789	1.757947	0.281708
0.418059	1.666249	1.767812	0.443152	1.759090	0.276117
0.429820	1.661230	1.769382	0.433823	1.760190	0.270665
0.440393	1.656599	1.770846	0.424851	1.761243	0.265387
0.449709	1.652420	1.772204	0.416283	1.762242	0.260319
0.457739	1.648737	1.773454	0.408167	1.763182	0.255501
0.464487	1.645580	1.774596	0.400548	1.764057	0.250973
0.469996	1.642955	1.775629	0.393473	1.764860	0.246776
0.474336	1.640850	1.776552	0.386979	1.765581	0.242972
0.477607	1.639233	1.777365	0.381114	1.766218	0.239586
0.479931	1.638059	1.778065	0.375921	1.766769	0.236642
0.481438	1.637271	1.778650	0.371444	1.767228	0.234169
0.482270	1.636807	1.779120	0.367720	1.767593	0.232199
0.482567	1.636600	1.779472	0.364788	1.767857	0.230762
0.482470	1.636584	1.779702	0.362686	1.768017	0.229893
0.482110	1.636694	1.779809	0.361451	1.768067	0.229622
0.481612	1.636871	1.779786	0.361122	1.768001	0.229983
0.481087	1.637061	1.779629	0.361740	1.767812	0.231009
0.480636	1.637216	1.779330	0.363346	1.767494	0.232734
0.480345	1.637293	1.778880	0.365985	1.767038	0.235193
0.480286	1.637259	1.778270	0.369705	1.766436	0.238422
0.480519	1.637086	1.777486	0.374560	1.765678	0.242460
0.481087	1.636751	1.776512	0.380608	1.764751	0.247344
0.482024	1.636238	1.775327	0.387912	1.763644	0.253116
0.483347	1.635538	1.773907	0.396545	1.762340	0.259819
0.485062	1.634645	1.772223	0.406587	1.760823	0.267500
0.487159	1.633562	1.770237	0.418122	1.759070	0.276211
0.489616	1.632298	1.767903	0.431245	1.757057	0.286016
0.492396	1.630867	1.765163	0.446060	1.754754	0.296969
0.495437	1.629298	1.761953	0.462637	1.752105	0.309240
0.498674	1.627618	1.758180	0.481098	1.749071	0.322881
0.502005	1.625879	1.753754	0.501450	1.745523	0.338296
0.505349	1.624120	1.748526	0.523834	1.741397	0.355531
0.508586	1.622403	1.742323	0.548297	1.736557	0.374867
0.511608	1.620784	1.734890	0.574982	1.730911	0.396298
0.514264	1.619345	1.725921	0.603887	1.724258	0.420121
0.516411	1.618165	1.714965	0.635073	1.716432	0.446339
0.517866	1.617345	1.701460	0.668399	1.707115	0.475273
0.518455	1.616979	1.684588	0.703723	1.695998	0.506917
0.517970	1.617182	1.663303	0.740605	1.682539	0.541594
0.516210	1.618054	1.636139	0.778489	1.666140	0.579260
0.512951	1.619706	1.601365	0.816367	1.645791	0.620191
0.507983	1.622227	1.557019	0.852987	1.620313	0.664124
0.501102	1.625689	1.501988	0.886607	1.587919	0.710837
0.492200	1.630099	1.437116	0.915602	1.547415	0.758437
0.481328	1.635373	1.367403	0.938640	1.498857	0.804019
0.468851	1.641269	1.299018	0.955901	1.448277	0.841954
0.455325	1.647477	1.242286	0.967428	1.397501	0.872939
0.441692	1.653544	1.184252	0.977285	1.367423	0.888708
0.427797	1.659540	1.184391	0.977263	1.272677	0.929108
0.417000	1.664062	0.975645	1.056418	1.460793	0.833310
0.394990	1.673017	1.498199	0.888509	0.681130	1.582655
0.410686	1.666569	0.536279	1.566047	1.762361	0.259712
0.352593	1.689142	1.661771	0.742641	0.420414	1.708947
0.383214	1.677488	0.531126	1.569169	1.767993	0.230025
0.333133	1.696025	1.652794	0.756031	0.481972	1.687296
0.362455	1.685300	0.535558	1.566461	1.767931	0.230363
0.318976	1.700834	1.642400	0.770291	0.504354	1.678486
0.347006	1.690869	0.533000	1.567996	1.766285	0.239231
0.308270	1.704355	1.627895	0.788250	0.506089	1.677780
0.334841	1.695107	0.525319	1.572590	1.763853	0.252032
0.299678	1.707105	1.608974	0.808826	0.498279	1.680932
0.324648	1.698561	0.516207	1.577940	1.760861	0.267309
0.292413	1.709378	1.585763	0.830494	0.487392	1.685213
0.315700	1.701523	0.508267	1.582502	1.757418	0.284271
0.286040	1.711333	1.558739	0.851818	0.477050	1.689161
0.307630	1.704140	0.502925	1.585504	1.753648	0.302137
0.280341	1.713050	1.528929	0.871566	0.469326	1.692038
0.300293	1.706475	0.500770	1.586663	1.749733	0.319942
0.275233	1.714563	1.498048	0.888800	0.465501	1.693441
0.293684	1.708539	0.501822	1.585993	1.745941	0.336506
0.270730	1.715872	1.468373	0.902945	0.466432	1.693101
0.287888	1.710317	0.505725	1.583687	1.742602	0.350572
0.266911	1.716959	1.442305	0.913801	0.472697	1.690790
0.283031	1.711774	0.511957	1.580011	1.740030	0.361087
0.263895	1.717789	1.421807	0.921481	0.484628	1.686279
0.279254	1.712874	0.520026	1.575203	1.738420	0.367533
0.261814	1.718327	1.408004	0.926287	0.502332	1.679305
0.276685	1.713584	0.529628	1.569390	1.737772	0.370100
0.260803	1.718533	1.401117	0.928596	0.525717	1.669539
0.275428	1.713874	0.540703	1.562551	1.737896	0.369608
0.260981	1.718372	1.400640	0.928779	0.554518	1.656552
0.275565	1.713723	0.553417	1.554510	1.738489	0.367260
0.262452	1.717811	1.405636	0.927163	0.588286	1.639791
0.277161	1.713106	0.568096	1.544960	1.739213	0.364371
0.265307	1.716816	1.414981	0.924023	0.626330	1.618580
0.280275	1.712001	0.585160	1.533477	1.739760	0.362176
0.269632	1.715354	1.427458	0.919620	0.667713	1.592123
0.284965	1.710379	0.605060	1.519530	1.739867	0.361742
0.275511	1.713386	1.441823	0.914236	0.711254	1.559537
0.291294	1.708206	0.628248	1.502466	1.739312	0.363972
0.283038	1.710864	1.456854	0.908211	0.755599	1.519918
0.299335	1.705437	0.655128	1.481486	1.737887	0.369645
0.292313	1.707731	1.471385	0.901965	0.799366	1.472406
0.309173	1.702014	0.686019	1.455616	1.735369	0.379474
0.303458	1.703914	1.484311	0.896024	0.841388	1.416144
0.320910	1.697865	0.721116	1.423648	1.731475	0.394208
0.316613	1.699321	1.494571	0.891025	0.880944	1.350017
0.334667	1.692899	0.760508	1.384015	1.725773	0.414823
0.331951	1.693834	1.501055	0.887725	0.917904	1.271993
0.350588	1.686998	0.804288	1.334470	1.717486	0.442917
0.349689	1.687293	1.502363	0.887044	0.952762	1.177790
0.368855	1.680008	0.852893	1.271233	1.704975	0.481595
0.370134	1.679477	1.496087	0.890258	0.986997	1.056482
0.389717	1.671714	0.908526	1.185399	1.683775	0.538560
0.393831	1.670015	1.475933	0.899920	1.109264	0.977172
0.413497	1.661825	0.959966	1.089344	1.652842	0.606662
0.420730	1.658705	1.436600	0.916272	1.256255	0.934975
0.439911	1.650249	0.995717	1.010280	1.617966	0.667822
0.449731	1.645765	1.386069	0.933484	1.357264	0.893667
0.468031	1.637174	1.098607	0.989236	1.581805	0.718709
0.480161	1.631271	1.328135	0.949363	1.430754	0.853343
0.497256	1.622682	1.177439	0.978465	1.545783	0.760151
0.510971	1.615534	1.287213	0.958718	1.472170	0.825053
0.527093	1.606835	1.227045	0.970358	1.522335	0.783299
0.541749	1.598624	1.273123	0.961646	1.495158	0.807085
0.557365	1.589547	1.259818	0.964291	1.513495	0.791368
0.572515	1.580394	1.279001	0.960435	1.507690	0.796487
0.587945	1.570702	1.282987	0.959601	1.513951	0.790960
0.603245	1.560698	1.293650	0.957317	1.514779	0.790216
0.618543	1.550281	1.301339	0.955618	1.517597	0.787665
0.633723	1.539507	1.309495	0.953766	1.519399	0.786016
0.648753	1.528384	1.316767	0.952068	1.521167	0.784385
0.663568	1.516947	1.323445	0.950470	1.522553	0.783096
0.678108	1.505235	1.329360	0.949022	1.523626	0.782092
0.692313	1.493297	1.334480	0.947742	1.524349	0.781413
0.706123	1.481189	1.338752	0.946655	1.524715	0.781069
0.719480	1.468978	1.342131	0.945782	1.524710	0.781073
0.732329	1.456736	1.344574	0.945143	1.524321	0.781439
0.744621	1.444543	1.346034	0.944756	1.523535	0.782178
0.756313	1.432480	1.346465	0.944638	1.522332	0.783302
0.767365	1.420634	1.345821	0.944803	1.520690	0.784826
0.777748	1.409093	1.344052	0.945261	1.518582	0.786766
0.787436	1.397942	1.341112	0.946019	1.515975	0.789138
0.796412	1.387266	1.336951	0.947079	1.512830	0.791961
0.804664	1.377143	1.331523	0.948440	1.509104	0.795253
0.812186	1.367646	1.324783	0.950095	1.504746	0.799031
0.818979	1.358840	1.316689	0.952030	1.499700	0.803313
0.825047	1.350782	1.307208	0.954229	1.493905	0.808112
0.830399	1.343520	1.296313	0.956669	1.487294	0.813436
0.835048	1.337090	1.283990	0.959323	1.479797	0.819290
0.839008	1.331520	1.270242	0.962158	1.471342	0.825667
0.842298	1.326826	1.255090	0.965140	1.461858	0.832554
0.844938	1.323015	1.238577	0.968230	1.451276	0.839923
0.846951	1.320082	1.220770	0.971390	1.439538	0.847733
0.848361	1.318011	1.201765	0.974581	1.426599	0.855930
0.849196	1.316776	1.181683	0.977766	1.412437	0.864442
0.849486	1.316342	1.160669	0.980909	1.397054	0.873186
0.849265	1.316662	1.138892	0.983979	1.380487	0.882066
0.848569	1.317680	1.116533	0.986950	1.362813	0.890980
0.847438	1.319332	1.093785	0.989800	1.344143	0.899822
0.845916	1.321546	1.070845	0.992512	1.324623	0.908495
0.844049	1.324244	1.047906	0.995076	1.304425	0.916909
0.841886	1.327346	1.025152	0.997483	1.283737	0.924992
0.839479	1.330769	1.002748	0.999732	1.262755	0.932687
0.836879	1.334430	0.996265	1.009000	1.241671	0.939953
0.834404	1.337881	0.990450	1.022730	1.228147	0.944388
0.832005	1.341194	0.984893	1.035543	1.210753	0.949851
0.829718	1.344324	0.978895	1.049046	1.195324	0.954484
0.827538	1.347282	0.972961	1.062080	1.178672	0.959273
0.825490	1.350037	0.966894	1.075086	1.163030	0.963585
0.823589	1.352575	0.960890	1.087651	1.147154	0.967788
0.821857	1.354872	0.954897	1.099898	1.132004	0.971646
0.820311	1.356908	0.949008	1.111654	1.117036	0.975317
0.818971	1.358661	0.943219	1.122953	1.102712	0.978708
0.817855	1.360113	0.937586	1.133709	1.088764	0.981900
0.816981	1.361246	0.932120	1.143930	1.075440	0.984854
0.816362	1.362043	0.926859	1.153569	1.062597	0.987616
0.816014	1.362487	0.921821	1.162623	1.050377	0.990170
0.815949	1.362563	0.917037	1.171067	1.038699	0.992547
0.816178	1.362258	0.912525	1.178897	1.027654	0.994738
0.816712	1.361558	0.908310	1.186095	1.017195	0.996765
0.817558	1.360448	0.904408	1.192659	1.007381	0.998626
0.818724	1.358916	0.900841	1.198579	0.999638	1.001666
0.820217	1.356948	0.897637	1.203833	0.997911	1.009542
0.822042	1.354528	0.894844	1.208361	0.996156	1.017416
0.824203	1.351642	0.892403	1.212281	0.994631	1.024154
0.826702	1.348278	0.890363	1.215527	0.993198	1.030396
0.829538	1.344422	0.888711	1.218137	0.991946	1.035782
0.832711	1.340060	0.887463	1.220094	0.990842	1.040483
0.836217	1.335178	0.886621	1.221406	0.989910	1.044414
0.840053	1.329761	0.886190	1.222069	0.989146	1.047608
0.844213	1.323797	0.886171	1.222084	0.988559	1.050052
0.848690	1.317269	0.886565	1.221450	0.988147	1.051755
0.853475	1.310163	0.887371	1.220167	0.987914	1.052720
0.858558	1.302465	0.888586	1.218235	0.987856	1.052955
0.863927	1.294163	0.890204	1.215654	0.987974	1.052469
0.869568	1.285243	0.892218	1.212424	0.988265	1.051269
0.875465	1.275694	0.894619	1.208547	0.988724	1.049366
0.881600	1.265507	0.897396	1.204025	0.989347	1.046772
0.887953	1.254676	0.900536	1.198864	0.990127	1.043501
0.894505	1.243195	0.904021	1.193067	0.991058	1.039566
0.901230	1.231065	0.907836	1.186644	0.992133	1.034983
0.908104	1.218289	0.911959	1.179605	0.993343	1.029768
0.915103	1.204873	0.916368	1.171962	0.994679	1.023943
0.922197	1.190830	0.921039	1.163733	0.996130	1.017531
0.929359	1.176178	0.925948	1.154935	0.997686	1.010560
0.936560	1.160942	0.931066	1.145592	0.999335	1.003060
0.943771	1.145151	0.936365	1.135731	1.005279	0.999020
0.950958	1.128849	0.941764	1.125481	1.014941	0.997196
0.958090	1.112090	0.947238	1.114876	1.025537	0.995152
0.965136	1.094932	0.952780	1.103909	1.036561	0.992975
0.972064	1.077443	0.958356	1.092635	1.047975	0.990664
0.978846	1.059699	0.963935	1.081109	1.059692	0.988230
0.985455	1.041783	0.969484	1.069389	1.071621	0.985684
0.991864	1.023786	0.974973	1.057539	1.083667	0.983041
0.998049	1.005803	0.980371	1.045627	1.095732	0.980319
1.019405	0.997626	0.985649	1.033722	1.107716	0.977537
1.045354	0.994282	0.990771	1.021918	1.119508	0.974720
1.068601	0.991109	0.995669	1.010391	1.130956	0.971907
1.089602	0.988086	1.001490	0.999855	1.141894	0.969144
1.108698	0.985197	1.022306	0.997782	1.152333	0.966436
1.126325	0.982403	1.039043	0.996041	1.163602	0.963431
1.142463	0.979730	1.053592	0.994470	1.173532	0.960710
1.157187	0.977190	1.066431	0.993037	1.182009	0.958330
1.170583	0.974790	1.077779	0.991733	1.189163	0.956280
1.182733	0.972535	1.087776	0.990553	1.195129	0.954541
1.193713	0.970430	1.096520	0.989496	1.200020	0.953094
1.203594	0.968479	1.104088	0.988562	1.203922	0.951926
1.212436	0.966685	1.110537	0.987752	1.206907	0.951024
1.220295	0.965052	1.115916	0.987066	1.209029	0.950379
1.227217	0.963581	1.120263	0.986504	1.210332	0.949980
1.233246	0.962275	1.123612	0.986067	1.210851	0.949821
1.238418	0.961136	1.125993	0.985753	1.210613	0.949894
1.242764	0.960164	1.127434	0.985562	1.209641	0.950192
1.246310	0.959362	1.127962	0.985492	1.207951	0.950707
1.249079	0.958729	1.127604	0.985539	1.205560	0.951432
1.251090	0.958266	1.126385	0.985700	1.202481	0.952359
1.252358	0.957972	1.124332	0.985970	1.198726	0.953479
1.252894	0.957847	1.121475	0.986344	1.194308	0.954782
1.252708	0.957890	1.117844	0.986815	1.189242	0.956258
1.251807	0.958098	1.113470	0.987376	1.183544	0.957894
1.250195	0.958470	1.108391	0.988020	1.177231	0.959678
1.247873	0.959001	1.102642	0.988739	1.170327	0.961596
1.244845	0.959690	1.096266	0.989524	1.162855	0.963633
1.241109	0.960530	1.089307	0.990366	1.154846	0.965773
1.236666	0.961518	1.081811	0.991257	1.146332	0.968001
1.231515	0.962646	1.073827	0.992188	1.137352	0.970301
1.225656	0.963908	1.065406	0.993150	1.127946	0.972654
1.219093	0.965297	1.056602	0.994135	1.118158	0.975046
1.211827	0.966803	1.047470	0.995135	1.108037	0.977461
1.203863	0.968418	1.038067	0.996142	1.097634	0.979882
1.195209	0.970131	1.028451	0.997149	1.087003	0.982296
1.185876	0.971931	1.018682	0.998149	1.076200	0.984688
1.175878	0.973809	1.008821	0.999136	1.065285	0.987045
1.165233	0.975752	0.999786	1.000518	1.054318	0.989354
1.153984	0.977744	0.997812	1.005276	1.043577	0.991562
1.142329	0.979746	0.995614	1.010528	1.034853	0.993316
1.130291	0.981750	0.993312	1.015975	1.027001	0.994866
1.117907	0.983747	0.990966	1.021473	1.019568	0.996309
1.105216	0.985729	0.988609	1.026942	1.012394	0.997680
1.092266	0.987686	0.986266	1.032326	1.005430	0.998991
1.079107	0.989612	0.983957	1.037580	0.999735	1.001222
1.065796	0.991498	0.981710	1.042647	0.998411	1.007277
1.052398	0.993337	0.979574	1.047419	0.997007	1.013616
1.038976	0.995121	0.977544	1.051915	0.995587	1.019940
1.025593	0.996846	0.975626	1.056130	0.994187	1.026096
1.012311	0.998505	0.973828	1.060050	0.992828	1.031994
0.999839	1.000481	0.972161	1.063661	0.991525	1.037580
0.997306	1.008000	0.970638	1.066935	0.990292	1.042805
0.994819	1.015275	0.969339	1.069714	0.989161	1.047546
0.992390	1.022288	0.968262	1.072007	0.988145	1.051766
0.990025	1.029025	0.967406	1.073821	0.987250	1.055446
0.987732	1.035473	0.966770	1.075164	0.986484	1.058578
0.985519	1.041621	0.966353	1.076043	0.985848	1.061159
0.983393	1.047459	0.966152	1.076464	0.985345	1.063191
0.981360	1.052977	0.966164	1.076437	0.984975	1.064679
0.979427	1.058170	0.966384	1.075971	0.984737	1.065632
0.977599	1.063031	0.966807	1.075077	0.984631	1.066058
0.975882	1.067554	0.967427	1.073766	0.984653	1.065971
0.974281	1.071735	0.968234	1.072051	0.984799	1.065385
0.972800	1.075571	0.969222	1.069948	0.985065	1.064317
0.971443	1.079059	0.970380	1.067471	0.985445	1.062786
0.970214	1.082198	0.971698	1.064638	0.985933	1.060812
0.969115	1.084987	0.973164	1.061469	0.986523	1.058419
0.968149	1.087426	0.974768	1.057982	0.987205	1.055632
0.967318	1.089516	0.976495	1.054201	0.987973	1.052476
0.966622	1.091258	0.978334	1.050148	0.988817	1.048981
0.966061	1.092656	0.980270	1.045847	0.989728	1.045177
0.965637	1.093712	0.982289	1.041324	0.990697	1.041095
0.965347	1.094431	0.984379	1.036606	0.991716	1.036768
0.965190	1.094819	0.986524	1.031719	0.992773	1.032231
0.965165	1.094882	0.988711	1.026692	0.993861	1.027520
0.965268	1.094627	0.990926	1.021554	0.994969	1.022669
0.965495	1.094061	0.993155	1.016335	0.996088	1.017717
0.965844	1.093193	0.995385	1.011064	0.997211	1.012698
0.966309	1.092034	0.997603	1.005773	0.998328	1.007652
0.966886	1.090592	0.999796	1.000493	0.999432	1.002613
0.967569	1.088879	1.009626	0.999057	1.002565	0.999525
0.968365	1.086877	1.019373	0.998080	1.008366	0.998441
0.969263	1.084606	1.028328	0.997164	1.014336	0.997311
0.970254	1.082090	1.036610	0.996299	1.020218	0.996184
0.971328	1.079347	1.044286	0.995482	1.025867	0.995088
0.972477	1.076395	1.051394	0.994712	1.031202	0.994040
0.973693	1.073253	1.057954	0.993989	1.036177	0.993052
0.974968	1.069937	1.063977	0.993315	1.040766	0.992130
0.976294	1.066463	1.069468	0.992693	1.044956	0.991281
0.977665	1.062847	1.074428	0.992123	1.048739	0.990507
0.979074	1.059104	1.078857	0.991608	1.052111	0.989812
0.980514	1.055249	1.082752	0.991150	1.055073	0.989197
0.981978	1.051297	1.086112	0.990752	1.057626	0.988664
0.983461	1.047264	1.088934	0.990415	1.059771	0.988213
0.984957	1.043163	1.091217	0.990140	1.061513	0.987846
0.986459	1.039011	1.092962	0.989930	1.062855	0.987561
0.987962	1.034823	1.094168	0.989783	1.063801	0.987361
0.989461	1.030612	1.094839	0.989702	1.064357	0.987242
0.990950	1.026396	1.094976	0.989685	1.064528	0.987206
0.992423	1.022189	1.094587	0.989732	1.064319	0.987250
0.993876	1.018007	1.093678	0.989842	1.063737	0.987374
0.995303	1.013865	1.092259	0.990014	1.062787	0.987576
0.996700	1.009780	1.090341	0.990245	1.061478	0.987853
0.998062	1.005766	1.087939	0.990533	1.059816	0.988204
0.999384	1.001839	1.085068	0.990875	1.057811	0.988625
1.003296	0.999604	1.081747	0.991267	1.055471	0.989114
1.009322	0.998872	1.078010	0.991705	1.052813	0.989667
1.014970	0.998177	1.073888	0.992183	1.049852	0.990278
1.020241	0.997521	1.069406	0.992698	1.046603	0.990945
1.025138	0.996904	1.064590	0.993244	1.043082	0.991662
1.029661	0.996328	1.059469	0.993819	1.039306	0.992425
1.033815	0.995793	1.054075	0.994416	1.035294	0.993228
1.037602	0.995302	1.048442	0.995031	1.031066	0.994067
1.041026	0.994853	1.042606	0.995660	1.026647	0.994935
1.044094	0.994449	1.036605	0.996298	1.022060	0.995828
1.046809	0.994088	1.030479	0.996940	1.017333	0.996739
1.049179	0.993771	1.024268	0.997581	1.012495	0.997661
1.051211	0.993498	1.018014	0.998217	1.007575	0.998590
1.052912	0.993269	1.011760	0.998844	1.002606	0.999517
1.054291	0.993082	1.005548	0.999459	0.999526	1.002183
1.055357	0.992937	0.999889	1.000269	0.998530	1.006737
1.056126	0.992833	0.998709	1.003118	0.997531	1.011258
1.056647	0.992761	0.997535	1.005940	0.996613	1.015379
1.056929	0.992723	0.996378	1.008706	0.995765	1.019153
1.056977	0.992716	0.995250	1.011390	0.994981	1.022614
1.056801	0.992740	0.994160	1.013971	0.994258	1.025785
1.056407	0.992794	0.993118	1.016428	0.993593	1.028683
1.055805	0.992876	0.992131	1.018745	0.992985	1.031316
1.055002	0.992985	0.991206	1.020908	0.992434	1.033690
1.054008	0.993120	0.990349	1.022903	0.991940	1.035810
1.052830	0.993280	0.989566	1.024721	0.991503	1.037676
1.051478	0.993462	0.988862	1.026352	0.991123	1.039290
1.049962	0.993666	0.988239	1.027788	0.990802	1.040653
1.048289	0.993890	0.987703	1.029022	0.990539	1.041765
1.046471	0.994133	0.987255	1.030051	0.990335	1.042626
1.044515	0.994392	0.986898	1.030871	0.990189	1.043239
1.042433	0.994668	0.986632	1.031479	0.990102	1.043605
1.040235	0.994957	0.986459	1.031875	0.990073	1.043727
1.037929	0.995259	0.986379	1.032059	0.990101	1.043610
1.035528	0.995571	0.986390	1.032032	0.990185	1.043257
1.033042	0.995893	0.986492	1.031798	0.990323	1.042676
1.030482	0.996222	0.986684	1.031359	0.990513	1.041872
1.027858	0.996558	0.986962	1.030722	0.990754	1.040854
1.025182	0.996898	0.987323	1.029893	0.991043	1.039632
1.022465	0.997241	0.987765	1.028878	0.991376	1.038214
1.019718	0.997586	0.988282	1.027685	0.991752	1.036612
1.016953	0.997931	0.988872	1.026325	0.992167	1.034838
1.014181	0.998275	0.989528	1.024806	0.992617	1.032905
1.011412	0.998616	0.990246	1.023139	0.993098	1.030827
1.008658	0.998953	0.991020	1.021337	0.993608	1.028617
1.005929	0.999285	0.991845	1.019412	0.994142	1.026291
1.003236	0.999611	0.992713	1.017376	0.994697	1.023864
1.000588	0.999930	0.993620	1.015244	0.995267	1.021354
0.999600	1.001195	0.994557	1.013028	0.995850	1.018777
0.999097	1.002694	0.995522	1.010742	0.996441	1.016147
0.998609	1.004143	0.996506	1.008398	0.997037	1.013482
0.998139	1.005538	0.997503	1.006014	0.997633	1.010799
0.997687	1.006874	0.998507	1.003604	0.998226	1.008116
0.997255	1.008148	0.999510	1.001185	0.998812	1.005450
0.996843	1.009358	1.002520	0.999755	0.999387	1.002819
0.996455	1.010498	1.007325	0.999284	0.999959	1.000188
0.996092	1.011562	1.011908	0.998830	1.002647	0.999510
0.995754	1.012549	1.016251	0.998395	1.005463	0.998985
0.995442	1.013460	1.020344	0.997982	1.008213	0.998470
0.995156	1.014294	1.024177	0.997591	1.010868	0.997969
0.994896	1.015051	1.027740	0.997224	1.013405	0.997489
0.994662	1.015730	1.031023	0.996884	1.015804	0.997031
0.994454	1.016333	1.034019	0.996571	1.018049	0.996602
0.994273	1.016858	1.036718	0.996287	1.020125	0.996202
0.994118	1.017307	1.039116	0.996033	1.022021	0.995836
0.993989	1.017681	1.041205	0.995811	1.023727	0.995505
0.993886	1.017978	1.042983	0.995621	1.025237	0.995211
0.993808	1.018202	1.044446	0.995464	1.026545	0.994956
0.993756	1.018353	1.045592	0.995340	1.027646	0.994740
0.993729	1.018432	1.046423	0.995251	1.028537	0.994565
0.993726	1.018440	1.046938	0.995195	1.029219	0.994431
0.993747	1.018380	1.047141	0.995173	1.029689	0.994338
0.993791	1.018254	1.047036	0.995184	1.029949	0.994287
0.993857	1.018062	1.046630	0.995228	1.030002	0.994277
0.993944	1.017809	1.045929	0.995304	1.029849	0.994307
0.994052	1.017496	1.044941	0.995410	1.029496	0.994377
0.994180	1.017126	1.043678	0.995546	1.028946	0.994485
0.994327	1.016701	1.042151	0.995709	1.028206	0.994630
0.994491	1.016225	1.040372	0.995899	1.027282	0.994811
0.994672	1.015700	1.038356	0.996113	1.026182	0.995026
0.994868	1.015130	1.036118	0.996349	1.024915	0.995274
0.995079	1.014517	1.033675	0.996606	1.023490	0.995551
0.995303	1.013865	1.031043	0.996881	1.021918	0.995856
0.995539	1.013177	1.028243	0.997172	1.020209	0.996186
0.995786	1.012456	1.025293	0.997476	1.018375	0.996539
0.996043	1.011706	1.022215	0.997791	1.016429	0.996912
0.996308	1.010929	1.019029	0.998115	1.014385	0.997302
0.996581	1.010129	1.015758	0.998445	1.012257	0.997707
0.996860	1.009309	1.012425	0.998778	1.010058	0.998122
0.997144	1.008473	1.009053	0.999113	1.007805	0.998547
0.997433	1.007623	1.005666	0.999447	1.005512	0.998976
0.997724	1.006763	1.002288	0.999778	1.003196	0.999408
0.998018	1.005896	0.999789	1.000511	1.000873	0.999839
0.998313	1.005023	0.999132	1.002098	0.999718	1.001302
0.998610	1.004142	0.998487	1.003653	0.999280	1.003310
0.998907	1.003258	0.997859	1.005162	0.998862	1.005221
0.999205	1.002373	0.997253	1.006614	0.998465	1.007029
0.999501	1.001491	0.996673	1.008001	0.998091	1.008728
0.999794	1.000615	0.996123	1.009312	0.997741	1.010313
1.000421	0.999950	0.995607	1.010540	0.997416	1.011777
1.001843	0.999779	0.995129	1.011677	0.997118	1.013117
1.003229	0.999612	0.994690	1.012716	0.996848	1.014328
1.004578	0.999449	0.994295	1.013650	0.996607	1.015407
1.005883	0.999291	0.993946	1.014476	0.996395	1.016352
1.007142	0.999138	0.993643	1.015189	0.996214	1.017160
1.008351	0.998991	0.993390	1.015786	0.996063	1.017830
1.009506	0.998850	0.993187	1.016265	0.995943	1.018362
1.010606	0.998715	0.993034	1.016623	0.995854	1.018756
1.011647	0.998587	0.992933	1.016861	0.995796	1.019014
1.012627	0.998467	0.992884	1.016977	0.995769	1.019136
1.013543	0.998354	0.992885	1.016974	0.995771	1.019126
1.014395	0.998249	0.992937	1.016852	0.995802	1.018987
1.015179	0.998152	0.993038	1.016615	0.995862	1.018722
1.015895	0.998063	0.993187	1.016265	0.995949	1.018337
1.016541	0.997983	0.993382	1.015805	0.996062	1.017836
1.017116	0.997911	0.993621	1.015241	0.996199	1.017225
1.017620	0.997848	0.993903	1.014577	0.996359	1.016511
1.018051	0.997795	0.994224	1.013819	0.996541	1.015700
1.018410	0.997750	0.994581	1.012972	0.996742	1.014801
1.018697	0.997714	0.994973	1.012045	0.996961	1.013820
1.018910	0.997687	0.995395	1.011043	0.997196	1.012767
1.019050	0.997670	0.995845	1.009974	0.997444	1.011651
1.019118	0.997661	0.996319	1.008846	0.997704	1.010479
1.019114	0.997662	0.996812	1.007667	0.997973	1.009262
1.019039	0.997671	0.997323	1.006446	0.998250	1.008008
1.018893	0.997690	0.997847	1.005191	0.998532	1.006728
1.018678	0.997716	0.998379	1.003911	0.998816	1.005431
1.018394	0.997752	0.998918	1.002615	0.999102	1.004127
1.018044	0.997795	0.999457	1.001313	0.999386	1.002825
1.017629	0.997847	0.999995	1.000012	0.999667	1.001535
1.017151	0.997907	1.002624	0.999745	0.999942	1.000266
1.016614	0.997974	1.005195	0.999494	1.001070	0.999802
1.016020	0.998047	1.007670	0.999250	1.002403	0.999555
1.015372	0.998128	1.010036	0.999016	1.003701	0.999314
1.014672	0.998214	1.012279	0.998793	1.004955	0.999080
1.013923	0.998307	1.014387	0.998582	1.006155	0.998856
1.013130	0.998405	1.016350	0.998385	1.007294	0.998642
1.012293	0.998508	1.018157	0.998203	1.008364	0.998441
1.011418	0.998615	1.019801	0.998037	1.009359	0.998254
1.010508	0.998727	1.021272	0.997887	1.010272	0.998082
1.009567	0.998842	1.022565	0.997755	1.011099	0.997926
1.008598	0.998961	1.023675	0.997642	1.011834	0.997787
1.007605	0.999082	1.024599	0.997547	1.012474	0.997665
1.006593	0.999205	1.025332	0.997472	1.013016	0.997563
1.005565	0.999330	1.025875	0.997416	1.013457	0.997479
1.004526	0.999455	1.026227	0.997380	1.013795	0.997414
1.003479	0.999582	1.026388	0.997363	1.014030	0.997370
1.002429	0.999708	1.026361	0.997366	1.014161	0.997345
1.001379	0.999835	1.026150	0.997388	1.014187	0.997340
1.000334	0.999960	1.025757	0.997428	1.014110	0.997354
0.999860	1.000420	1.025191	0.997486	1.013931	0.997389
0.999655	1.001030	1.024456	0.997562	1.013653	0.997442
0.999454	1.001631	1.023562	0.997653	1.013277	0.997513
0.999257	1.002218	1.022517	0.997760	1.012808	0.997602
0.999064	1.002791	1.021331	0.997881	1.012250	0.997708
0.998877	1.003348	1.020013	0.998015	1.011605	0.997830
0.998696	1.003886	1.018575	0.998161	1.010881	0.997967
0.998521	1.004404	1.017026	0.998317	1.010080	0.998118
0.998354	1.004900	1.015381	0.998483	1.009211	0.998282
0.998194	1.005373	1.013651	0.998656	1.008278	0.998458
0.998043	1.005821	1.011851	0.998836	1.007288	0.998644
0.997901	1.006243	1.009993	0.999020	1.006248	0.998838
0.997767	1.006637	1.008092	0.999208	1.005166	0.999041
0.997644	1.007002	1.006161	0.999399	1.004048	0.999249
0.997530	1.007337	1.004217	0.999589	1.002904	0.999462
0.997427	1.007641	1.002271	0.999779	1.001738	0.999678
0.997335	1.007912	1.000342	0.999967	1.000562	0.999896
0.997254	1.008152	0.999688	1.000754	0.999876	1.000571
0.997184	1.008356	0.999316	1.001654	0.999646	1.001631
0.997127	1.008523	0.998953	1.002530	0.999422	1.002657
0.997083	1.008654	0.998602	1.003375	0.999207	1.003643
0.997051	1.008748	0.998266	1.004184	0.999002	1.004585
0.997031	1.008805	0.997947	1.004950	0.998806	1.005477
0.997024	1.008826	0.997647	1.005669	0.998622	1.006317
0.997030	1.008811	0.997370	1.006335	0.998450	1.007098
0.997047	1.008760	0.997115	1.006944	0.998291	1.007822
0.997076	1.008673	0.996886	1.007491	0.998146	1.008481
0.997117	1.008553	0.996684	1.007975	0.998014	1.009077
0.997170	1.008399	0.996510	1.008390	0.997897	1.009606
0.997233	1.008212	0.996365	1.008736	0.997795	1.010068
0.997307	1.007994	0.996251	1.009008	0.997708	1.010461
0.997391	1.007746	0.996167	1.009209	0.997636	1.010786
0.997485	1.007469	0.996114	1.009333	0.997579	1.011042
0.997588	1.007165	0.996093	1.009384	0.997537	1.011231
0.997700	1.006836	0.996103	1.009360	0.997510	1.011352
0.997820	1.006482	0.996144	1.009262	0.997498	1.011409
0.997947	1.006105	0.996216	1.009091	0.997500	1.011400
0.998081	1.005708	0.996317	1.008850	0.997515	1.011331
0.998222	1.005292	0.996447	1.008539	0.997544	1.011201
0.998368	1.004858	0.996605	1.008164	0.997585	1.011016
0.998519	1.004410	0.996788	1.007725	0.997638	1.010775
0.998675	1.003948	0.996996	1.007228	0.997703	1.010484
0.998834	1.003475	0.997227	1.006676	0.997778	1.010144
0.998996	1.002993	0.997478	1.006075	0.997863	1.009762
0.999161	1.002503	0.997748	1.005428	0.997956	1.009338
0.999327	1.002009	0.998034	1.004741	0.998058	1.008879
0.999494	1.001510	0.998334	1.004020	0.998166	1.008387
0.999662	1.001010	0.998646	1.003270	0.998281	1.007868
0.999829	1.000511	0.998967	1.002496	0.998400	1.007325
0.999995	1.000015	0.999295	1.001706	0.998524	1.006763
1.000797	0.999905	0.999627	1.000903	0.998651	1.006186
1.001603	0.999808	0.999960	1.000096	0.998779	1.005600
1.002393	0.999713	1.001465	0.999858	0.998909	1.005007
1.003165	0.999620	1.003083	0.999700	0.999045	1.004386
1.003919	0.999529	1.004647	0.999547	0.999186	1.003739
1.004650	0.999440	1.006145	0.999400	0.999331	1.003075
1.005357	0.999355	1.007571	0.999260	0.999478	1.002401
1.006037	0.999272	1.008916	0.999127	0.999625	1.001725
1.006686	0.999194	1.010174	0.999002	0.999771	1.001054
1.007303	0.999118	1.011337	0.998887	0.999914	1.000396
1.007886	0.999048	1.012403	0.998781	1.000263	0.999951
1.008431	0.998981	1.013365	0.998685	1.000926	0.999829
1.008938	0.998919	1.014221	0.998599	1.001553	0.999713
1.009404	0.998862	1.014967	0.998524	1.002137	0.999605
1.009828	0.998810	1.015603	0.998460	1.002673	0.999505
1.010208	0.998764	1.016126	0.998408	1.003157	0.999415
1.010542	0.998723	1.016536	0.998366	1.003584	0.999336
1.010830	0.998688	1.016834	0.998337	1.003950	0.999268
1.011071	0.998658	1.017021	0.998318	1.004253	0.999211
1.011264	0.998634	1.017098	0.998310	1.004489	0.999167
1.011408	0.998617	1.017068	0.998313	1.004659	0.999135
1.011502	0.998605	1.016933	0.998326	1.004761	0.999116
1.011548	0.998599	1.016699	0.998350	1.004794	0.999110
1.011545	0.998600	1.016367	0.998384	1.004759	0.999117
1.011492	0.998606	1.015944	0.998426	1.004658	0.999135
1.011391	0.998619	1.015432	0.998477	1.004491	0.999167
1.011243	0.998637	1.014841	0.998537	1.004261	0.999210
1.011048	0.998661	1.014173	0.998604	1.003969	0.999264
1.010807	0.998690	1.013436	0.998677	1.003621	0.999329
1.010521	0.998725	1.012636	0.998757	1.003218	0.999404
1.010193	0.998766	1.011781	0.998843	1.002765	0.999488
1.009823	0.998811	1.010876	0.998933	1.002266	0.999580
1.009415	0.998861	1.009931	0.999026	1.001726	0.999681
1.008969	0.998915	1.008950	0.999123	1.001149	0.999787
1.008488	0.998974	1.007944	0.999223	1.000541	0.999900
1.007975	0.999037	1.006917	0.999324	0.999981	1.000086
1.007432	0.999103	1.005880	0.999426	0.999850	1.000690
1.006862	0.999172	1.004839	0.999528	0.999715	1.001315
1.006268	0.999244	1.003804	0.999630	0.999576	1.001952
1.005652	0.999319	1.002780	0.999730	0.999435	1.002598
1.005018	0.999396	1.001776	0.999827	0.999294	1.003246
1.004369	0.999474	1.000796	0.999923	0.999153	1.003892
1.003709	0.999554	0.999970	1.000074	0.999014	1.004528
1.003040	0.999635	0.999787	1.000517	0.998879	1.005147
1.002370	0.999715	0.999608	1.000948	0.998754	1.005716
1.001702	0.999796	0.999436	1.001365	0.998639	1.006238
1.001039	0.999876	0.999271	1.001764	0.998535	1.006712
1.000382	0.999954	0.999114	1.002141	0.998441	1.007141
0.999947	1.000158	0.998968	1.002494	0.998357	1.007523
0.999821	1.000536	0.998832	1.002821	0.998282	1.007861
0.999697	1.000907	0.998710	1.003116	0.998218	1.008152
0.999576	1.001267	0.998600	1.003380	0.998164	1.008398
0.999459	1.001616	0.998505	1.003610	0.998120	1.008599
0.999346	1.001952	0.998424	1.003805	0.998085	1.008755
0.999238	1.002273	0.998357	1.003964	0.998060	1.008867
0.999136	1.002579	0.998306	1.004087	0.998045	1.008937
0.999038	1.002869	0.998271	1.004172	0.998039	1.008963
0.998947	1.003141	0.998251	1.004221	0.998042	1.008949
0.998862	1.003394	0.998246	1.004232	0.998055	1.008893
0.998783	1.003628	0.998256	1.004208	0.998075	1.008800
0.998711	1.003841	0.998282	1.004146	0.998104	1.008668
0.998646	1.004033	0.998321	1.004051	0.998141	1.008502
0.998589	1.004204	0.998375	1.003921	0.998185	1.008301
0.998539	1.004352	0.998443	1.003759	0.998237	1.008068
0.998496	1.004479	0.998523	1.003566	0.998294	1.007806
0.998461	1.004582	0.998615	1.003345	0.998358	1.007516
0.998434	1.004663	0.998718	1.003095	0.998428	1.007201
0.998415	1.004721	0.998832	1.002822	0.998502	1.006864
0.998403	1.004756	0.998955	1.002525	0.998580	1.006506
0.998398	1.004769	0.999086	1.002209	0.998663	1.006131
0.998402	1.004759	0.999225	1.001874	0.998748	1.005741
0.998412	1.004728	0.999370	1.001525	0.998836	1.005340
0.998430	1.004675	0.999519	1.001163	0.998926	1.004929
0.998455	1.004601	0.999673	1.000791	0.999018	1.004512
0.998487	1.004506	0.999830	1.000412	0.999110	1.004091
0.998525	1.004392	0.999988	1.000030	0.999202	1.003670
0.998570	1.004259	1.000731	0.999929	0.999293	1.003251
0.998621	1.004107	1.001504	0.999854	0.999388	1.002817
0.998679	1.003937	1.002254	0.999781	0.999484	1.002374
0.998742	1.003748	1.002975	0.999711	0.999582	1.001926
0.998811	1.003544	1.003668	0.999643	0.999679	1.001478
0.998885	1.003325	1.004324	0.999579	0.999775	1.001037
0.998963	1.003092	1.004945	0.999518	0.999869	1.000604
0.999046	1.002847	1.005525	0.999461	0.999960	1.000186
0.999132	1.002591	1.006063	0.999408	1.000232	0.999957
0.999221	1.002325	1.006555	0.999360	1.000642	0.999881
0.999313	1.002051	1.007000	0.999316	1.001026	0.999810
0.999407	1.001770	1.007396	0.999277	1.001380	0.999745
0.999503	1.001484	1.007742	0.999243	1.001702	0.999685
0.999600	1.001194	1.008035	0.999214	1.001991	0.999632
0.999698	1.000901	1.008277	0.999190	1.002245	0.999584
0.999797	1.000608	1.008465	0.999172	1.002462	0.999544
0.999895	1.000315	1.008600	0.999158	1.002642	0.999511
0.999992	1.000023	1.008681	0.999150	1.002784	0.999484
1.000443	0.999947	1.008711	0.999147	1.002887	0.999465
1.000915	0.999890	1.008688	0.999149	1.002952	0.999453
1.001375	0.999835	1.008618	0.999156	1.002980	0.999448
1.001822	0.999781	1.008498	0.999168	1.002969	0.999450
1.002254	0.999730	1.008333	0.999185	1.002923	0.999459
1.002668	0.999680	1.008122	0.999205	1.002840	0.999474
1.003064	0.999632	1.007870	0.999230	1.002722	0.999496
1.003440	0.999587	1.007578	0.999259	1.002571	0.999524
1.003794	0.999544	1.007250	0.999291	1.002389	0.999558
1.004125	0.999504	1.006887	0.999327	1.002176	0.999597
1.004433	0.999467	1.006495	0.999366	1.001936	0.999642
1.004716	0.999432	1.006074	0.999407	1.001669	0.999691
1.004973	0.999401	1.005630	0.999451	1.001379	0.999745
1.005204	0.999373	1.005165	0.999496	1.001068	0.999803
1.005409	0.999349	1.004684	0.999544	1.000737	0.999864
1.005586	0.999327	1.004189	0.999592	1.000390	0.999928
1.005736	0.999309	1.003685	0.999641	1.000030	0.999994
1.005858	0.999294	1.003175	0.999691	0.999932	1.000316
1.005952	0.999283	1.002666	0.999741	0.999855	1.000668
1.006019	0.999275	1.002157	0.999790	0.999777	1.001027
1.006059	0.999270	1.001656	0.999839	0.999698	1.001390
1.006072	0.999268	1.001163	0.999887	0.999619	1.001756
1.006058	0.999270	1.000685	0.999934	0.999540	1.002120
1.006019	0.999275	1.000221	0.999979	0.999461	1.002481
1.005955	0.999282	0.999956	1.000107	0.999384	1.002836
1.005867	0.999293	0.999870	1.000314	0.999309	1.003177
1.005758	0.999306	0.999789	1.000512	0.999240	1.003495
1.005627	0.999322	0.999711	1.000700	0.999175	1.003792
1.005477	0.999340	0.999638	1.000877	0.999115	1.004067
1.005308	0.999361	0.999569	1.001042	0.999059	1.004321
1.005120	0.999383	0.999507	1.001192	0.999009	1.004552
1.004916	0.999408	0.999451	1.001328	0.998963	1.004761
1.004696	0.999435	0.999402	1.001447	0.998922	1.004947
1.004462	0.999463	0.999359	1.001550	0.998886	1.005112
1.004215	0.999493	0.999324	1.001634	0.998855	1.005254
1.003955	0.999524	0.999296	1.001702	0.998829	1.005374
1.003686	0.999557	0.999276	1.001750	0.998807	1.005472
1.003406	0.999591	0.999263	1.001781	0.998790	1.005550
1.003120	0.999625	0.999259	1.001792	0.998778	1.005605
1.002826	0.999661	0.999261	1.001786	0.998771	1.005640
1.002528	0.999696	0.999272	1.001761	0.998767	1.005654
1.002226	0.999733	0.999290	1.001718	0.998768	1.005649
1.001922	0.999769	0.999315	1.001657	0.998774	1.005625
1.001617	0.999806	0.999347	1.001580	0.998783	1.005583
1.001312	0.999843	0.999385	1.001487	0.998796	1.005523
1.001009	0.999879	0.999430	1.001378	0.998813	1.005448
1.000709	0.999915	0.999481	1.001255	0.998833	1.005357
1.000414	0.999950	0.999538	1.001119	0.998855	1.005252
1.000123	0.999985	0.999599	1.000970	0.998881	1.005134
0.999968	1.000096	0.999665	1.000811	0.998910	1.005004
0.999913	1.000261	0.999735	1.000641	0.998941	1.004863
0.999859	1.000422	0.999809	1.000463	0.998973	1.004713
0.999807	1.000577	0.999886	1.000276	0.999008	1.004555
0.999757	1.000725	0.999965	1.000084	0.999044	1.004390
0.999710	1.000868	1.000233	0.999977	0.999082	1.004218
0.999664	1.001003	1.000640	0.999938	0.999121	1.004037
0.999622	1.001129	1.001044	0.999899	0.999164	1.003842
0.999582	1.001247	1.001440	0.999860	0.999209	1.003637
0.999546	1.001356	1.001828	0.999822	0.999255	1.003424
0.999513	1.001456	1.002203	0.999786	0.999303	1.003206
0.999482	1.001546	1.002567	0.999750	0.999351	1.002985
0.999455	1.001627	1.002914	0.999717	0.999399	1.002765
0.999432	1.001698	1.003245	0.999684	0.999447	1.002545
0.999411	1.001759	1.003556	0.999654	0.999494	1.002330
0.999394	1.001810	1.003849	0.999625	0.999540	1.002119
0.999380	1.001851	1.004118	0.999599	0.999584	1.001917
0.999369	1.001883	1.004366	0.999575	0.999626	1.001723
0.999362	1.001905	1.004588	0.999553	0.999666	1.001540
0.999358	1.001917	1.004786	0.999533	0.999703	1.001368
0.999357	1.001920	1.004958	0.999517	0.999738	1.001209
0.999359	1.001914	1.005104	0.999502	0.999769	1.001064
0.999364	1.001899	1.005222	0.999491	0.999797	1.000934
0.999372	1.001876	1.005315	0.999482	0.999822	1.000819
0.999382	1.001844	1.005379	0.999475	0.999844	1.000720
0.999396	1.001804	1.005417	0.999472	0.999862	1.000638
0.999412	1.001757	1.005428	0.999471	0.999876	1.000572
0.999430	1.001703	1.005414	0.999472	0.999887	1.000523
0.999450	1.001642	1.005373	0.999476	0.999894	1.000491
0.999473	1.001574	1.005309	0.999482	0.999897	1.000475
0.999498	1.001501	1.005220	0.999491	0.999897	1.000477
0.999524	1.001422	1.005110	0.999502	0.999893	1.000493
0.999552	1.001338	1.004978	0.999515	0.999886	1.000527
0.999582	1.001250	1.004826	0.999530	0.999876	1.000574
0.999613	1.001157	1.004655	0.999546	0.999862	1.000636
0.999645	1.001062	1.004468	0.999565	0.999846	1.000712
0.999678	1.000963	1.004265	0.999585	0.999826	1.000801
0.999712	1.000861	1.004049	0.999606	0.999805	1.000901
0.999747	1.000757	1.003820	0.999628	0.999780	1.001012
0.999782	1.000652	1.003583	0.999651	0.999754	1.001133
0.999818	1.000545	1.003336	0.999675	0.999726	1.001263
0.999853	1.000438	1.003084	0.999700	0.999696	1.001399
0.999889	1.000331	1.002827	0.999725	0.999665	1.001543
0.999925	1.000223	1.002568	0.999750	0.999633	1.001691
0.999961	1.000116	1.002307	0.999776	0.999600	1.001844
0.999997	1.000010	1.002049	0.999801	0.999566	1.001999
1.000158	0.999981	1.001793	0.999826	0.999532	1.002156
1.000329	0.999961	1.001543	0.999850	0.999498	1.002312
1.000496	0.999941	1.001298	0.999874	0.999464	1.002469
1.000659	0.999921	1.001063	0.999897	0.999430	1.002622
1.000817	0.999902	1.000836	0.999919	0.999397	1.002773
1.000969	0.999884	1.000622	0.999940	0.999365	1.002919
1.001115	0.999866	1.000419	0.999959	0.999335	1.003061
1.001254	0.999850	1.000230	0.999978	0.999305	1.003195
1.001387	0.999834	1.000055	0.999995	0.999277	1.003324
1.001514	0.999818	0.999979	1.000050	0.999251	1.003443
1.001633	0.999804	0.999950	1.000120	0.999227	1.003552
1.001745	0.999791	0.999924	1.000183	0.999206	1.003648
1.001850	0.999778	0.999901	1.000239	0.999188	1.003731
1.001947	0.999766	0.999882	1.000287	0.999173	1.003802
1.002036	0.999756	0.999865	1.000327	0.999160	1.003862
1.002118	0.999746	0.999852	1.000358	0.999149	1.003910
1.002192	0.999737	0.999843	1.000381	0.999141	1.003948
1.002257	0.999729	0.999837	1.000394	0.999135	1.003974
1.002314	0.999722	0.999835	1.000400	0.999131	1.003991
1.002362	0.999716	0.999837	1.000395	0.999130	1.003997
1.002403	0.999712	0.999842	1.000383	0.999131	1.003995
1.002435	0.999708	0.999851	1.000362	0.999133	1.003983
1.002458	0.999705	0.999863	1.000332	0.999137	1.003963
1.002474	0.999703	0.999878	1.000295	0.999144	1.003935
1.002481	0.999702	0.999897	1.000250	0.999151	1.003900
1.002480	0.999702	0.999919	1.000197	0.999161	1.003857
1.002471	0.999703	0.999943	1.000138	0.999171	1.003809
1.002455	0.999705	0.999970	1.000072	0.999183	1.003755
1.002431	0.999708	1.000000	1.000001	0.999196	1.003695
1.002400	0.999712	1.000157	0.999985	0.999210	1.003631
1.002362	0.999716	1.000321	0.999969	0.999226	1.003559
1.002318	0.999722	1.000492	0.999952	0.999243	1.003480
1.002268	0.999728	1.000665	0.999935	0.999262	1.003394
1.002213	0.999734	1.000842	0.999918	0.999282	1.003303
1.002152	0.999742	1.001020	0.999901	0.999302	1.003209
1.002086	0.999750	1.001199	0.999884	0.999324	1.003110
1.002016	0.999758	1.001375	0.999866	0.999346	1.003010
1.001941	0.999767	1.001551	0.999849	0.999368	1.002907
1.001863	0.999777	1.001722	0.999833	0.999390	1.002805
1.001780	0.999786	1.001891	0.999816	0.999413	1.002703
1.001694	0.999797	1.002052	0.999801	0.999435	1.002602
1.001606	0.999807	1.002208	0.999785	0.999456	1.002503
1.001514	0.999818	1.002356	0.999771	0.999477	1.002407
1.001421	0.999830	1.002497	0.999757	0.999497	1.002314
1.001325	0.999841	1.002627	0.999745	0.999517	1.002225
1.001228	0.999853	1.002749	0.999733	0.999535	1.002141
1.001130	0.999865	1.002859	0.999722	0.999552	1.002063
1.001030	0.999876	1.002959	0.999712	0.999568	1.001990
1.000931	0.999888	1.003047	0.999704	0.999582	1.001924
1.000831	0.999900	1.003124	0.999696	0.999595	1.001864
1.000731	0.999912	1.003188	0.999690	0.999607	1.001811
1.000632	0.999924	1.003241	0.999685	0.999617	1.001766
1.000533	0.999936	1.003280	0.999681	0.999625	1.001728
1.000436	0.999948	1.003308	0.999678	0.999631	1.001697
1.000340	0.999959	1.003323	0.999677	0.999636	1.001675
1.000245	0.999971	1.003326	0.999676	0.999640	1.001660
1.000153	0.999982	1.003317	0.999677	0.999641	1.001654
1.000063	0.999992	1.003297	0.999679	0.999641	1.001654
0.999995	1.000015	1.003265	0.999682	0.999639	1.001662
0.999978	1.000065	1.003224	0.999686	0.999636	1.001678
0.999962	1.000115	1.003171	0.999691	0.999631	1.001701
0.999946	1.000162	1.003111	0.999697	0.999625	1.001729
0.999931	1.000207	1.003040	0.999704	0.999617	1.001765
0.999916	1.000250	1.002963	0.999712	0.999608	1.001807
0.999902	1.000292	1.002877	0.999720	0.999597	1.001854
0.999890	1.000330	1.002786	0.999729	0.999586	1.001906
0.999877	1.000367	1.002688	0.999739	0.999574	1.001963
0.999866	1.000401	1.002586	0.999749	0.999560	1.002024
0.999856	1.000432	1.002479	0.999759	0.999546	1.002089
0.999846	1.000460	1.002370	0.999770	0.999532	1.002156
0.999837	1.000486	1.002257	0.999781	0.999516	1.002227
0.999830	1.000509	1.002144	0.999792	0.999501	1.002299
0.999823	1.000529	1.002029	0.999803	0.999485	1.002373
0.999817	1.000546	1.001916	0.999814	0.999468	1.002446
0.999813	1.000560	1.001802	0.999825	0.999452	1.002521
0.999809	1.000571	1.001691	0.999836	0.999436	1.002595
0.999806	1.000579	1.001581	0.999846	0.999420	1.002669
0.999805	1.000584	1.001477	0.999857	0.999404	1.002740
0.999804	1.000586	1.001374	0.999867	0.999389	1.002811
0.999804	1.000585	1.001278	0.999876	0.999374	1.002878
0.999806	1.000580	1.001185	0.999885	0.999360	1.002943
0.999808	1.000573	1.001100	0.999893	0.999347	1.003004
0.999812	1.000563	1.001019	0.999901	0.999334	1.003062
0.999816	1.000550	1.000947	0.999908	0.999323	1.003116
0.999821	1.000534	1.000880	0.999915	0.999312	1.003166
0.999827	1.000516	1.000822	0.999920	0.999302	1.003210
0.999835	1.000495	1.000770	0.999925	0.999293	1.003250
0.999843	1.000471	1.000727	0.999929	0.999286	1.003285
0.999851	1.000444	1.000692	0.999933	0.999279	1.003315
0.999861	1.000416	1.000665	0.999935	0.999274	1.003339
0.999871	1.000385	1.000646	0.999937	0.999270	1.003358
0.999882	1.000352	1.000635	0.999938	0.999267	1.003371
0.999894	1.000317	1.000632	0.999939	0.999265	1.003379
0.999907	1.000280	1.000637	0.999938	0.999265	1.003381
0.999919	1.000241	1.000649	0.999937	0.999265	1.003378
0.999933	1.000201	1.000670	0.999935	0.999267	1.003370
0.999947	1.000159	1.000697	0.999932	0.999270	1.003357
0.999961	1.000116	1.000731	0.999929	0.999274	1.003338
0.999976	1.000072	1.000771	0.999925	0.999279	1.003315
0.999991	1.000027	1.000817	0.999921	0.999285	1.003288
1.000031	0.999996	1.000868	0.999916	0.999292	1.003256
1.000109	0.999987	1.000925	0.999910	0.999300	1.003220
1.000186	0.999978	1.000986	0.999904	0.999308	1.003182
1.000264	0.999968	1.001052	0.999898	0.999317	1.003139
1.000341	0.999959	1.001120	0.999891	0.999327	1.003094
1.000418	0.999950	1.001192	0.999884	0.999338	1.003046
1.000494	0.999941	1.001266	0.999877	0.999348	1.002997
1.000569	0.999932	1.001342	0.999870	0.999360	1.002945
1.000643	0.999923	1.001418	0.999862	0.999371	1.002892
1.000715	0.999914	1.001497	0.999855	0.999383	1.002838
1.000785	0.999906	1.001573	0.999847	0.999395	1.002784
1.000852	0.999898	1.001651	0.999840	0.999407	1.002729
1.000918	0.999890	1.001726	0.999832	0.999419	1.002675
1.000981	0.999882	1.001800	0.999825	0.999430	1.002621
1.001040	0.999875	1.001872	0.999818	0.999442	1.002569
1.001097	0.999869	1.001941	0.999811	0.999453	1.002518
1.001150	0.999862	1.002006	0.999805	0.999464	1.002469
1.001200	0.999856	1.002069	0.999799	0.999474	1.002421
1.001246	0.999851	1.002127	0.999793	0.999484	1.002376
1.001289	0.999845	1.002182	0.999788	0.999493	1.002333
1.001327	0.999841	1.002231	0.999783	0.999502	1.002294
1.001362	0.999837	1.002276	0.999779	0.999510	1.002257
1.001392	0.999833	1.002315	0.999775	0.999517	1.002225
1.001417	0.999830	1.002349	0.999772	0.999523	1.002195
1.001439	0.999827	1.002377	0.999769	0.999529	1.002169
1.001456	0.999825	1.002401	0.999767	0.999534	1.002147
1.001468	0.999824	1.002418	0.999765	0.999537	1.002129
1.001476	0.999823	1.002430	0.999764	0.999541	1.002115
1.001480	0.999823	1.002436	0.999763	0.999543	1.002105
1.001479	0.999823	1.002437	0.999763	0.999544	1.002099
1.001474	0.999823	1.002432	0.999764	0.999545	1.002097
1.001464	0.999824	1.002422	0.999765	0.999544	1.002098
1.001450	0.999826	1.002407	0.999766	0.999543	1.002104
1.001432	0.999828	1.002387	0.999768	0.999541	1.002114
1.001410	0.999831	1.002362	0.999770	0.999538	1.002127
1.001384	0.999834	1.002333	0.999773	0.999534	1.002143
1.001354	0.999838	1.002299	0.999777	0.999530	1.002164
1.001321	0.999842	1.002263	0.999780	0.999525	1.002186
1.001284	0.999846	1.002221	0.999784	0.999519	1.002213
1.001244	0.999851	1.002178	0.999788	0.999513	1.002241
1.001201	0.999856	1.002131	0.999793	0.999506	1.002272
1.001155	0.999862	1.002083	0.999798	0.999499	1.002305
1.001106	0.999867	1.002032	0.999803	0.999491	1.002341
1.001055	0.999874	1.001981	0.999808	0.999483	1.002378
1.001002	0.999880	1.001927	0.999813	0.999475	1.002416
1.000946	0.999887	1.001874	0.999818	0.999467	1.002455
1.000890	0.999893	1.001819	0.999823	0.999458	1.002496
1.000831	0.999900	1.001766	0.999829	0.999449	1.002536
1.000772	0.999907	1.001711	0.999834	0.999440	1.002577
1.000712	0.999915	1.001659	0.999839	0.999431	1.002618
1.000651	0.999922	1.001607	0.999844	0.999422	1.002658
1.000590	0.999929	1.001558	0.999849	0.999414	1.002698
1.000529	0.999937	1.001510	0.999853	0.999405	1.002737
1.000468	0.999944	1.001465	0.999858	0.999397	1.002774
1.000408	0.999951	1.001421	0.999862	0.999389	1.002811
1.000348	0.999958	1.001381	0.999866	0.999382	1.002845
1.000289	0.999965	1.001343	0.999870	0.999374	1.002878
1.000232	0.999972	1.001310	0.999873	0.999368	1.002908
1.000176	0.999979	1.001279	0.999876	0.999362	1.002937
