## Supplementary material for "Visualising joint force-velocity properties in musculoskeletal models": Code&Data: A03_FB_P04_x2_lenOutput.csv

0.266872	0.298288	0.316149	0.440375	0.293339	0.317774
0.266872	0.298288	0.316149	0.440375	0.293339	0.317774
0.266872	0.298288	0.316148	0.440375	0.293339	0.317774
0.266872	0.298288	0.316148	0.440375	0.293339	0.317774
0.266872	0.298288	0.316147	0.440376	0.293338	0.317775
0.266873	0.298288	0.316143	0.440378	0.293335	0.317777
0.266873	0.298288	0.316138	0.440382	0.293331	0.317782
0.266874	0.298287	0.316128	0.440389	0.293323	0.317789
0.266874	0.298286	0.316112	0.440400	0.293311	0.317801
0.266875	0.298285	0.316090	0.440415	0.293293	0.317820
0.266877	0.298284	0.316058	0.440437	0.293267	0.317846
0.266878	0.298282	0.316016	0.440465	0.293230	0.317882
0.266880	0.298281	0.315963	0.440502	0.293182	0.317931
0.266881	0.298280	0.315896	0.440547	0.293120	0.317993
0.266881	0.298279	0.315815	0.440603	0.293043	0.318070
0.266880	0.298280	0.315718	0.440669	0.292949	0.318163
0.266878	0.298282	0.315606	0.440746	0.292839	0.318274
0.266874	0.298287	0.315476	0.440834	0.292711	0.318402
0.266867	0.298294	0.315330	0.440934	0.292563	0.318549
0.266857	0.298304	0.315166	0.441045	0.292397	0.318715
0.266842	0.298318	0.314985	0.441169	0.292212	0.318901
0.266823	0.298338	0.314786	0.441304	0.292007	0.319105
0.266798	0.298362	0.314570	0.441450	0.291784	0.319329
0.266768	0.298393	0.314337	0.441609	0.291541	0.319571
0.266730	0.298430	0.314087	0.441779	0.291280	0.319832
0.266686	0.298475	0.313819	0.441960	0.291001	0.320111
0.266634	0.298527	0.313535	0.442153	0.290705	0.320408
0.266574	0.298587	0.313234	0.442357	0.290391	0.320722
0.266505	0.298655	0.312916	0.442571	0.290060	0.321053
0.266428	0.298733	0.312582	0.442797	0.289712	0.321401
0.266341	0.298820	0.312232	0.443033	0.289349	0.321764
0.266244	0.298916	0.311865	0.443280	0.288970	0.322143
0.266138	0.299023	0.311483	0.443537	0.288576	0.322536
0.266021	0.299139	0.311085	0.443804	0.288169	0.322943
0.265895	0.299266	0.310671	0.444082	0.287750	0.323363
0.265757	0.299403	0.310241	0.444370	0.287319	0.323793
0.265609	0.299551	0.309796	0.444667	0.286879	0.324234
0.265450	0.299710	0.309336	0.444975	0.286430	0.324683
0.265280	0.299881	0.308859	0.445293	0.285975	0.325137
0.265099	0.300062	0.308367	0.445621	0.285517	0.325595
0.264906	0.300255	0.307859	0.445958	0.285058	0.326055
0.264701	0.300459	0.307335	0.446306	0.284600	0.326513
0.264486	0.300675	0.306795	0.446664	0.284146	0.326967
0.264258	0.300903	0.306240	0.447032	0.283699	0.327413
0.264018	0.301142	0.305669	0.447409	0.283262	0.327850
0.263767	0.301394	0.305084	0.447795	0.282838	0.328274
0.263503	0.301658	0.304484	0.448189	0.282429	0.328683
0.263227	0.301934	0.303872	0.448592	0.282038	0.329074
0.262938	0.302222	0.303248	0.449001	0.281666	0.329446
0.262634	0.302523	0.302614	0.449416	0.281316	0.329797
0.262317	0.302838	0.301973	0.449836	0.280987	0.330126
0.261985	0.303165	0.301326	0.450258	0.280680	0.330432
0.261639	0.303505	0.300675	0.450682	0.280396	0.330717
0.261277	0.303859	0.300025	0.451105	0.280132	0.330979
0.260900	0.304226	0.299378	0.451525	0.279889	0.331221
0.260507	0.304607	0.298738	0.451941	0.279664	0.331444
0.260097	0.305002	0.298107	0.452350	0.279457	0.331648
0.259672	0.305411	0.297490	0.452749	0.279267	0.331835
0.259229	0.305833	0.296889	0.453137	0.279092	0.332007
0.258770	0.306270	0.296308	0.453512	0.278933	0.332163
0.258294	0.306720	0.295750	0.453872	0.278786	0.332306
0.257801	0.307184	0.295217	0.454214	0.278653	0.332436
0.257291	0.307661	0.294714	0.454538	0.278532	0.332554
0.256763	0.308152	0.294242	0.454842	0.278424	0.332660
0.256247	0.308630	0.293724	0.455174	0.278423	0.332660
0.255728	0.309108	0.293282	0.455457	0.278195	0.332881
0.255224	0.309570	0.292750	0.455798	0.278230	0.332848
0.254706	0.310043	0.292384	0.456032	0.277798	0.333265
0.254207	0.310495	0.291880	0.456355	0.277773	0.333290
0.253707	0.310946	0.291418	0.456650	0.277686	0.333373
0.253212	0.311391	0.290940	0.456956	0.277719	0.333341
0.252701	0.311848	0.290627	0.457155	0.277330	0.333716
0.252208	0.312287	0.290185	0.457438	0.277369	0.333678
0.251697	0.312740	0.289914	0.457610	0.276983	0.334047
0.251179	0.313197	0.289595	0.457813	0.276941	0.334088
0.250639	0.313672	0.289362	0.457962	0.276880	0.334146
0.250083	0.314158	0.289168	0.458085	0.276899	0.334127
0.249497	0.314667	0.289133	0.458107	0.276600	0.334413
0.248928	0.315160	0.288892	0.458261	0.276864	0.334161
0.248313	0.315690	0.288954	0.458222	0.276437	0.334567
0.247747	0.316176	0.288557	0.458474	0.276945	0.334084
0.247122	0.316709	0.288553	0.458477	0.276617	0.334396
0.246520	0.317220	0.288294	0.458641	0.276956	0.334073
0.245867	0.317772	0.288378	0.458588	0.276573	0.334438
0.245262	0.318281	0.288021	0.458815	0.277123	0.333913
0.244598	0.318838	0.288069	0.458785	0.276854	0.334171
0.243972	0.319359	0.287744	0.458991	0.277417	0.333632
0.243288	0.319927	0.287825	0.458940	0.277176	0.333863
0.242646	0.320457	0.287518	0.459135	0.277792	0.333271
0.241945	0.321034	0.287623	0.459068	0.277605	0.333451
0.241285	0.321573	0.287347	0.459243	0.278259	0.332820
0.240567	0.322158	0.287484	0.459156	0.278122	0.332952
0.239890	0.322707	0.287249	0.459305	0.278803	0.332290
0.239156	0.323299	0.287421	0.459196	0.278713	0.332378
0.238463	0.323856	0.287234	0.459315	0.279400	0.331704
0.237717	0.324453	0.287441	0.459183	0.279350	0.331753
0.237009	0.325016	0.287311	0.459266	0.280014	0.331097
0.236253	0.325616	0.287548	0.459116	0.279996	0.331115
0.235532	0.326185	0.287484	0.459156	0.280584	0.330529
0.234772	0.326782	0.287725	0.459003	0.280595	0.330518
0.234039	0.327355	0.287748	0.458988	0.280992	0.330121
0.233297	0.327934	0.287857	0.458919	0.281136	0.329976
0.232564	0.328503	0.287912	0.458884	0.281307	0.329806
0.231832	0.329069	0.287968	0.458848	0.281421	0.329691
0.231105	0.329630	0.288008	0.458823	0.281547	0.329565
0.230378	0.330187	0.288059	0.458791	0.281644	0.329469
0.229656	0.330739	0.288097	0.458767	0.281771	0.329341
0.228936	0.331288	0.288156	0.458729	0.281867	0.329246
0.228221	0.331830	0.288201	0.458700	0.282006	0.329106
0.227509	0.332369	0.288270	0.458656	0.282111	0.329001
0.226805	0.332900	0.288328	0.458620	0.282259	0.328854
0.226106	0.333426	0.288406	0.458570	0.282381	0.328732
0.225415	0.333943	0.288480	0.458523	0.282531	0.328581
0.224731	0.334454	0.288567	0.458467	0.282672	0.328440
0.224057	0.334956	0.288658	0.458410	0.282828	0.328285
0.223392	0.335449	0.288758	0.458346	0.282984	0.328128
0.222738	0.335934	0.288864	0.458278	0.283149	0.327964
0.222096	0.336408	0.288979	0.458206	0.283318	0.327794
0.221465	0.336872	0.289101	0.458128	0.283494	0.327618
0.220848	0.337326	0.289232	0.458045	0.283675	0.327437
0.220244	0.337768	0.289371	0.457956	0.283863	0.327250
0.219654	0.338199	0.289518	0.457862	0.284056	0.327057
0.219080	0.338618	0.289674	0.457763	0.284255	0.326858
0.218520	0.339025	0.289838	0.457658	0.284459	0.326653
0.217977	0.339420	0.290011	0.457548	0.284670	0.326443
0.217450	0.339802	0.290193	0.457432	0.284886	0.326227
0.216940	0.340171	0.290385	0.457310	0.285108	0.326005
0.216448	0.340526	0.290585	0.457182	0.285335	0.325777
0.215972	0.340869	0.290795	0.457048	0.285569	0.325544
0.215514	0.341199	0.291014	0.456908	0.285807	0.325305
0.215074	0.341515	0.291243	0.456762	0.286052	0.325061
0.214651	0.341818	0.291481	0.456610	0.286302	0.324810
0.214247	0.342108	0.291730	0.456451	0.286558	0.324555
0.213859	0.342385	0.291988	0.456286	0.286819	0.324293
0.213489	0.342649	0.292257	0.456114	0.287086	0.324026
0.213137	0.342901	0.292537	0.455935	0.287359	0.323754
0.212801	0.343141	0.292827	0.455749	0.287637	0.323476
0.212481	0.343368	0.293129	0.455556	0.287921	0.323192
0.212177	0.343584	0.293441	0.455355	0.288210	0.322903
0.211889	0.343789	0.293765	0.455147	0.288505	0.322608
0.211615	0.343984	0.294101	0.454932	0.288806	0.322307
0.211355	0.344168	0.294450	0.454708	0.289112	0.322000
0.211108	0.344343	0.294810	0.454477	0.289425	0.321688
0.210874	0.344509	0.295183	0.454237	0.289743	0.321369
0.210651	0.344667	0.295569	0.453988	0.290068	0.321045
0.210439	0.344817	0.295968	0.453731	0.290399	0.320714
0.210236	0.344960	0.296380	0.453466	0.290736	0.320377
0.210043	0.345097	0.296805	0.453191	0.291079	0.320033
0.209857	0.345228	0.297243	0.452908	0.291429	0.319684
0.209678	0.345355	0.297695	0.452617	0.291785	0.319327
0.209505	0.345477	0.298159	0.452316	0.292147	0.318965
0.209337	0.345595	0.298635	0.452008	0.292516	0.318597
0.209173	0.345710	0.299124	0.451691	0.292890	0.318222
0.209013	0.345823	0.299624	0.451366	0.293270	0.317842
0.208856	0.345933	0.300134	0.451034	0.293656	0.317457
0.208701	0.346042	0.300655	0.450695	0.294046	0.317066
0.208548	0.346150	0.301185	0.450350	0.294441	0.316671
0.208396	0.346257	0.301724	0.449998	0.294840	0.316273
0.208245	0.346363	0.302269	0.449642	0.295242	0.315871
0.208094	0.346469	0.302820	0.449281	0.295647	0.315466
0.207943	0.346575	0.303376	0.448917	0.296054	0.315059
0.207792	0.346681	0.303934	0.448551	0.296461	0.314651
0.207641	0.346787	0.304494	0.448183	0.296870	0.314243
0.207490	0.346893	0.305053	0.447815	0.297278	0.313835
0.207338	0.346999	0.305610	0.447447	0.297684	0.313428
0.207187	0.347105	0.306164	0.447082	0.298088	0.313024
0.207035	0.347212	0.306712	0.446719	0.298489	0.312624
0.206883	0.347318	0.307253	0.446361	0.298885	0.312227
0.206731	0.347424	0.307785	0.446008	0.299276	0.311836
0.206580	0.347530	0.308305	0.445662	0.299661	0.311452
0.206429	0.347636	0.308813	0.445324	0.300038	0.311074
0.206278	0.347741	0.309306	0.444995	0.300408	0.310705
0.206129	0.347845	0.309783	0.444676	0.300767	0.310345
0.205980	0.347949	0.310242	0.444370	0.301117	0.309996
0.205833	0.348052	0.310681	0.444076	0.301456	0.309657
0.205687	0.348154	0.311099	0.443795	0.301782	0.309330
0.205542	0.348254	0.311494	0.443530	0.302096	0.309016
0.205399	0.348354	0.311866	0.443279	0.302397	0.308716
0.205258	0.348452	0.312213	0.443046	0.302683	0.308430
0.205118	0.348550	0.312534	0.442829	0.302953	0.308159
0.204980	0.348646	0.312830	0.442630	0.303208	0.307905
0.204843	0.348741	0.313098	0.442448	0.303445	0.307667
0.204708	0.348836	0.313340	0.442285	0.303665	0.307447
0.204573	0.348929	0.313555	0.442139	0.303867	0.307245
0.204439	0.349023	0.313742	0.442012	0.304051	0.307061
0.204305	0.349116	0.313904	0.441903	0.304217	0.306896
0.204171	0.349209	0.314040	0.441811	0.304364	0.306749
0.204036	0.349302	0.314152	0.441735	0.304493	0.306620
0.203900	0.349397	0.314241	0.441674	0.304604	0.306509
0.203761	0.349493	0.314310	0.441627	0.304697	0.306415
0.203620	0.349591	0.314362	0.441592	0.304774	0.306339
0.203474	0.349693	0.314400	0.441566	0.304835	0.306278
0.203322	0.349798	0.314427	0.441548	0.304882	0.306230
0.203165	0.349907	0.314445	0.441535	0.304919	0.306194
0.203000	0.350021	0.314459	0.441526	0.304948	0.306165
0.202827	0.350141	0.314469	0.441519	0.304972	0.306140
0.202647	0.350265	0.314479	0.441513	0.304988	0.306125
0.202461	0.350394	0.314474	0.441516	0.305027	0.306086
0.202260	0.350533	0.314524	0.441482	0.304947	0.306166
0.202070	0.350664	0.314375	0.441583	0.305316	0.305797
0.201841	0.350823	0.314510	0.441492	0.305113	0.306000
0.201633	0.350966	0.314358	0.441595	0.305521	0.305592
0.201389	0.351135	0.314484	0.441509	0.305355	0.305758
0.201167	0.351288	0.314334	0.441611	0.305762	0.305351
0.200911	0.351464	0.314451	0.441532	0.305608	0.305505
0.200678	0.351625	0.314300	0.441634	0.306003	0.305110
0.200413	0.351807	0.314406	0.441562	0.305850	0.305263
0.200170	0.351974	0.314251	0.441667	0.306228	0.304884
0.199898	0.352161	0.314345	0.441604	0.306071	0.305041
0.199648	0.352334	0.314185	0.441712	0.306431	0.304681
0.199369	0.352525	0.314267	0.441657	0.306268	0.304845
0.199111	0.352702	0.314103	0.441768	0.306609	0.304504
0.198827	0.352897	0.314173	0.441721	0.306440	0.304673
0.198562	0.353079	0.314006	0.441834	0.306761	0.304351
0.198272	0.353277	0.314065	0.441794	0.306588	0.304525
0.198001	0.353463	0.313897	0.441908	0.306891	0.304221
0.197706	0.353665	0.313948	0.441873	0.306716	0.304397
0.197429	0.353854	0.313780	0.441987	0.307004	0.304109
0.197130	0.354059	0.313824	0.441957	0.306829	0.304284
0.196847	0.354252	0.313659	0.442069	0.307104	0.304009
0.196545	0.354458	0.313697	0.442043	0.306933	0.304180
0.196258	0.354654	0.313535	0.442153	0.307198	0.303914
0.195952	0.354863	0.313570	0.442129	0.307034	0.304079
0.195661	0.355061	0.313412	0.442236	0.307294	0.303819
0.195353	0.355271	0.313445	0.442214	0.307139	0.303974
0.195060	0.355470	0.313292	0.442317	0.307397	0.303716
0.194751	0.355680	0.313324	0.442296	0.307254	0.303859
0.194457	0.355880	0.313177	0.442395	0.307512	0.303600
0.194148	0.356090	0.313209	0.442374	0.307382	0.303730
0.193854	0.356290	0.313068	0.442469	0.307643	0.303470
0.193547	0.356499	0.313100	0.442447	0.307528	0.303585
0.193254	0.356697	0.312967	0.442537	0.307791	0.303322
0.192950	0.356904	0.313001	0.442514	0.307691	0.303422
0.192660	0.357100	0.312875	0.442599	0.307955	0.303157
0.192360	0.357303	0.312911	0.442575	0.307870	0.303242
0.192075	0.357496	0.312794	0.442654	0.308136	0.302977
0.191781	0.357696	0.312832	0.442628	0.308065	0.303047
0.191501	0.357885	0.312725	0.442700	0.308329	0.302784
0.191214	0.358079	0.312767	0.442672	0.308272	0.302841
0.190942	0.358263	0.312670	0.442737	0.308530	0.302582
0.190663	0.358451	0.312715	0.442707	0.308485	0.302627
0.190400	0.358629	0.312630	0.442764	0.308736	0.302377
0.190131	0.358810	0.312677	0.442732	0.308702	0.302411
0.189877	0.358982	0.312605	0.442781	0.308941	0.302172
0.189620	0.359155	0.312655	0.442748	0.308916	0.302196
0.189377	0.359319	0.312595	0.442788	0.309140	0.301973
0.189132	0.359484	0.312646	0.442754	0.309123	0.301989
0.188901	0.359640	0.312599	0.442785	0.309328	0.301785
0.188670	0.359795	0.312651	0.442750	0.309319	0.301794
0.188452	0.359942	0.312617	0.442773	0.309499	0.301614
0.188235	0.360088	0.312668	0.442739	0.309496	0.301616
0.188031	0.360225	0.312648	0.442753	0.309645	0.301468
0.187830	0.360360	0.312693	0.442722	0.309650	0.301463
0.187642	0.360487	0.312685	0.442728	0.309766	0.301346
0.187457	0.360611	0.312722	0.442702	0.309780	0.301332
0.187284	0.360728	0.312721	0.442703	0.309872	0.301240
0.187116	0.360840	0.312751	0.442683	0.309896	0.301217
0.186958	0.360947	0.312755	0.442680	0.309970	0.301143
0.186806	0.361049	0.312777	0.442665	0.310004	0.301109
0.186662	0.361145	0.312786	0.442659	0.310064	0.301049
0.186525	0.361237	0.312804	0.442647	0.310105	0.301007
0.186395	0.361324	0.312817	0.442638	0.310159	0.300954
0.186272	0.361407	0.312833	0.442627	0.310205	0.300907
0.186155	0.361486	0.312849	0.442617	0.310256	0.300857
0.186044	0.361560	0.312866	0.442605	0.310305	0.300807
0.185939	0.361631	0.312883	0.442594	0.310356	0.300756
0.185839	0.361697	0.312902	0.442581	0.310408	0.300705
0.185746	0.361760	0.312921	0.442568	0.310460	0.300653
0.185657	0.361820	0.312941	0.442555	0.310512	0.300600
0.185574	0.361876	0.312962	0.442541	0.310565	0.300547
0.185495	0.361928	0.312983	0.442526	0.310619	0.300494
0.185421	0.361978	0.313005	0.442511	0.310672	0.300440
0.185351	0.362025	0.313028	0.442496	0.310726	0.300386
0.185286	0.362069	0.313051	0.442480	0.310780	0.300332
0.185224	0.362110	0.313075	0.442464	0.310834	0.300278
0.185166	0.362149	0.313099	0.442448	0.310888	0.300225
0.185111	0.362186	0.313123	0.442432	0.310942	0.300171
0.185059	0.362221	0.313147	0.442415	0.310995	0.300118
0.185010	0.362253	0.313171	0.442399	0.311048	0.300065
0.184964	0.362284	0.313195	0.442383	0.311100	0.300012
0.184921	0.362313	0.313219	0.442367	0.311152	0.299961
0.184879	0.362341	0.313242	0.442351	0.311202	0.299910
0.184840	0.362368	0.313264	0.442336	0.311252	0.299860
0.184802	0.362393	0.313286	0.442321	0.311301	0.299812
0.184766	0.362417	0.313306	0.442307	0.311348	0.299764
0.184731	0.362441	0.313326	0.442294	0.311395	0.299718
0.184697	0.362463	0.313345	0.442281	0.311439	0.299673
0.184665	0.362485	0.313362	0.442270	0.311482	0.299630
0.184633	0.362506	0.313379	0.442259	0.311523	0.299589
0.184603	0.362527	0.313394	0.442248	0.311563	0.299550
0.184572	0.362547	0.313407	0.442239	0.311600	0.299513
0.184542	0.362567	0.313419	0.442231	0.311635	0.299477
0.184513	0.362587	0.313430	0.442224	0.311668	0.299444
0.184484	0.362606	0.313440	0.442217	0.311699	0.299413
0.184454	0.362626	0.313448	0.442212	0.311728	0.299385
0.184425	0.362645	0.313454	0.442207	0.311754	0.299358
0.184396	0.362665	0.313460	0.442204	0.311779	0.299334
0.184366	0.362685	0.313464	0.442201	0.311801	0.299312
0.184336	0.362705	0.313467	0.442199	0.311821	0.299292
0.184306	0.362725	0.313469	0.442197	0.311839	0.299273
0.184275	0.362746	0.313470	0.442196	0.311855	0.299257
0.184243	0.362767	0.313471	0.442196	0.311870	0.299243
0.184211	0.362789	0.313470	0.442197	0.311883	0.299230
0.184179	0.362810	0.313468	0.442198	0.311894	0.299218
0.184145	0.362833	0.313465	0.442200	0.311905	0.299207
0.184112	0.362855	0.313460	0.442203	0.311915	0.299198
0.184078	0.362878	0.313455	0.442207	0.311923	0.299189
0.184043	0.362901	0.313448	0.442212	0.311931	0.299182
0.184008	0.362925	0.313440	0.442217	0.311938	0.299175
0.183972	0.362948	0.313430	0.442224	0.311943	0.299169
0.183937	0.362972	0.313420	0.442231	0.311949	0.299164
0.183900	0.362997	0.313408	0.442239	0.311953	0.299160
0.183864	0.363021	0.313394	0.442248	0.311957	0.299156
0.183827	0.363046	0.313380	0.442258	0.311960	0.299153
0.183791	0.363070	0.313364	0.442268	0.311962	0.299150
0.183754	0.363095	0.313347	0.442280	0.311964	0.299148
0.183717	0.363120	0.313329	0.442292	0.311966	0.299147
0.183680	0.363144	0.313310	0.442305	0.311967	0.299146
0.183643	0.363169	0.313290	0.442318	0.311968	0.299145
0.183607	0.363193	0.313269	0.442333	0.311968	0.299145
0.183571	0.363217	0.313247	0.442347	0.311968	0.299145
0.183535	0.363241	0.313225	0.442363	0.311968	0.299145
0.183499	0.363265	0.313202	0.442378	0.311967	0.299146
0.183465	0.363288	0.313178	0.442394	0.311966	0.299147
0.183430	0.363311	0.313153	0.442411	0.311964	0.299148
0.183396	0.363334	0.313129	0.442428	0.311963	0.299150
0.183363	0.363356	0.313104	0.442444	0.311961	0.299151
0.183331	0.363378	0.313078	0.442462	0.311959	0.299153
0.183300	0.363399	0.313053	0.442479	0.311957	0.299155
0.183270	0.363419	0.313028	0.442496	0.311955	0.299157
0.183240	0.363439	0.313003	0.442513	0.311953	0.299160
0.183212	0.363457	0.312978	0.442530	0.311951	0.299162
0.183185	0.363476	0.312953	0.442546	0.311948	0.299164
0.183158	0.363493	0.312928	0.442563	0.311946	0.299167
0.183134	0.363510	0.312905	0.442579	0.311944	0.299169
0.183110	0.363526	0.312881	0.442595	0.311942	0.299171
0.183088	0.363541	0.312859	0.442610	0.311940	0.299173
0.183067	0.363555	0.312837	0.442625	0.311938	0.299175
0.183047	0.363568	0.312816	0.442639	0.311936	0.299177
0.183029	0.363580	0.312796	0.442653	0.311935	0.299178
0.183012	0.363591	0.312776	0.442666	0.311933	0.299179
0.182996	0.363602	0.312758	0.442678	0.311932	0.299180
0.182982	0.363611	0.312741	0.442689	0.311932	0.299181
0.182969	0.363620	0.312725	0.442700	0.311931	0.299181
0.182958	0.363627	0.312711	0.442710	0.311931	0.299182
0.182948	0.363634	0.312697	0.442719	0.311931	0.299181
0.182939	0.363640	0.312685	0.442728	0.311932	0.299181
0.182932	0.363645	0.312674	0.442735	0.311933	0.299180
0.182925	0.363649	0.312664	0.442742	0.311934	0.299178
0.182921	0.363652	0.312655	0.442748	0.311936	0.299176
0.182917	0.363655	0.312647	0.442753	0.311939	0.299174
0.182914	0.363656	0.312641	0.442757	0.311941	0.299171
0.182913	0.363657	0.312636	0.442760	0.311945	0.299168
0.182913	0.363658	0.312632	0.442763	0.311949	0.299164
0.182913	0.363657	0.312629	0.442765	0.311954	0.299159
0.182915	0.363656	0.312627	0.442766	0.311959	0.299154
0.182918	0.363654	0.312626	0.442767	0.311965	0.299148
0.182921	0.363652	0.312626	0.442767	0.311971	0.299141
0.182925	0.363649	0.312627	0.442766	0.311978	0.299134
0.182930	0.363646	0.312629	0.442765	0.311986	0.299127
0.182936	0.363642	0.312631	0.442764	0.311994	0.299118
0.182943	0.363637	0.312634	0.442762	0.312003	0.299110
0.182950	0.363632	0.312637	0.442759	0.312012	0.299100
0.182958	0.363627	0.312641	0.442757	0.312022	0.299091
0.182967	0.363621	0.312646	0.442754	0.312032	0.299081
0.182976	0.363615	0.312651	0.442750	0.312042	0.299071
0.182986	0.363609	0.312656	0.442747	0.312052	0.299060
0.182996	0.363602	0.312661	0.442743	0.312063	0.299050
0.183007	0.363595	0.312667	0.442739	0.312073	0.299039
0.183018	0.363587	0.312673	0.442735	0.312084	0.299029
0.183029	0.363579	0.312679	0.442731	0.312095	0.299018
0.183041	0.363572	0.312685	0.442727	0.312105	0.299007
0.183053	0.363564	0.312691	0.442723	0.312116	0.298997
0.183065	0.363555	0.312697	0.442719	0.312126	0.298987
0.183078	0.363547	0.312703	0.442715	0.312136	0.298977
0.183090	0.363539	0.312709	0.442711	0.312146	0.298967
0.183102	0.363531	0.312715	0.442707	0.312155	0.298957
0.183115	0.363522	0.312721	0.442703	0.312164	0.298948
0.183127	0.363514	0.312726	0.442700	0.312173	0.298939
0.183140	0.363506	0.312731	0.442696	0.312182	0.298931
0.183152	0.363498	0.312736	0.442693	0.312190	0.298923
0.183164	0.363490	0.312740	0.442690	0.312197	0.298915
0.183175	0.363482	0.312744	0.442687	0.312205	0.298908
0.183186	0.363474	0.312748	0.442685	0.312211	0.298901
0.183197	0.363467	0.312751	0.442683	0.312217	0.298895
0.183208	0.363460	0.312754	0.442681	0.312223	0.298889
0.183218	0.363453	0.312756	0.442679	0.312228	0.298884
0.183228	0.363447	0.312758	0.442678	0.312233	0.298880
0.183237	0.363440	0.312760	0.442677	0.312237	0.298875
0.183246	0.363435	0.312761	0.442676	0.312241	0.298872
0.183254	0.363429	0.312762	0.442675	0.312244	0.298869
0.183262	0.363424	0.312762	0.442675	0.312247	0.298866
0.183269	0.363419	0.312762	0.442675	0.312249	0.298864
0.183275	0.363415	0.312762	0.442675	0.312251	0.298862
0.183281	0.363411	0.312761	0.442676	0.312252	0.298861
0.183287	0.363408	0.312760	0.442677	0.312253	0.298860
0.183291	0.363404	0.312758	0.442678	0.312254	0.298859
0.183295	0.363402	0.312756	0.442680	0.312254	0.298858
0.183299	0.363399	0.312753	0.442682	0.312254	0.298858
0.183302	0.363397	0.312749	0.442684	0.312254	0.298858
0.183304	0.363396	0.312746	0.442686	0.312254	0.298859
0.183306	0.363394	0.312741	0.442689	0.312253	0.298859
0.183308	0.363393	0.312737	0.442692	0.312253	0.298860
0.183309	0.363393	0.312732	0.442696	0.312252	0.298861
0.183309	0.363392	0.312726	0.442699	0.312250	0.298862
0.183309	0.363393	0.312721	0.442703	0.312249	0.298864
0.183308	0.363393	0.312715	0.442707	0.312247	0.298866
0.183308	0.363393	0.312708	0.442712	0.312245	0.298868
0.183306	0.363394	0.312702	0.442716	0.312242	0.298870
0.183305	0.363395	0.312695	0.442721	0.312240	0.298873
0.183302	0.363397	0.312688	0.442725	0.312237	0.298875
0.183300	0.363399	0.312681	0.442730	0.312235	0.298878
0.183297	0.363400	0.312674	0.442735	0.312232	0.298881
0.183294	0.363403	0.312667	0.442740	0.312229	0.298883
0.183290	0.363405	0.312660	0.442744	0.312226	0.298886
0.183286	0.363408	0.312653	0.442749	0.312223	0.298889
0.183282	0.363410	0.312646	0.442754	0.312220	0.298892
0.183278	0.363413	0.312640	0.442758	0.312218	0.298895
0.183273	0.363417	0.312633	0.442762	0.312215	0.298898
0.183268	0.363420	0.312627	0.442766	0.312212	0.298901
0.183263	0.363423	0.312621	0.442770	0.312209	0.298903
0.183257	0.363427	0.312616	0.442774	0.312207	0.298906
0.183252	0.363431	0.312610	0.442778	0.312204	0.298908
0.183246	0.363435	0.312606	0.442781	0.312202	0.298911
0.183240	0.363439	0.312601	0.442784	0.312200	0.298913
0.183234	0.363443	0.312597	0.442787	0.312198	0.298915
0.183228	0.363447	0.312593	0.442789	0.312196	0.298916
0.183222	0.363451	0.312590	0.442791	0.312195	0.298918
0.183216	0.363455	0.312587	0.442793	0.312193	0.298919
0.183210	0.363459	0.312585	0.442795	0.312192	0.298920
0.183204	0.363463	0.312583	0.442796	0.312191	0.298921
0.183198	0.363467	0.312582	0.442797	0.312190	0.298922
0.183192	0.363471	0.312581	0.442797	0.312190	0.298923
0.183186	0.363475	0.312581	0.442798	0.312190	0.298923
0.183180	0.363479	0.312580	0.442798	0.312189	0.298923
0.183174	0.363483	0.312581	0.442798	0.312190	0.298923
0.183169	0.363486	0.312582	0.442797	0.312190	0.298923
0.183163	0.363490	0.312583	0.442796	0.312190	0.298922
0.183158	0.363493	0.312584	0.442795	0.312191	0.298921
0.183153	0.363497	0.312586	0.442794	0.312192	0.298920
0.183148	0.363500	0.312589	0.442792	0.312193	0.298919
0.183144	0.363503	0.312591	0.442791	0.312195	0.298918
0.183139	0.363506	0.312594	0.442789	0.312196	0.298916
0.183135	0.363509	0.312597	0.442787	0.312198	0.298914
0.183131	0.363511	0.312600	0.442785	0.312200	0.298912
0.183128	0.363514	0.312604	0.442782	0.312202	0.298910
0.183124	0.363516	0.312607	0.442780	0.312204	0.298908
0.183121	0.363518	0.312611	0.442777	0.312207	0.298906
0.183118	0.363520	0.312615	0.442774	0.312209	0.298903
0.183116	0.363522	0.312620	0.442771	0.312212	0.298901
0.183113	0.363523	0.312624	0.442769	0.312214	0.298898
0.183111	0.363525	0.312628	0.442766	0.312217	0.298896
0.183110	0.363526	0.312632	0.442763	0.312219	0.298893
0.183108	0.363527	0.312637	0.442760	0.312222	0.298890
0.183107	0.363528	0.312641	0.442757	0.312225	0.298888
0.183106	0.363529	0.312645	0.442754	0.312227	0.298885
0.183105	0.363529	0.312650	0.442751	0.312230	0.298883
0.183104	0.363529	0.312654	0.442748	0.312232	0.298880
0.183104	0.363530	0.312658	0.442746	0.312235	0.298878
0.183104	0.363530	0.312662	0.442743	0.312237	0.298875
0.183104	0.363530	0.312665	0.442741	0.312239	0.298873
0.183104	0.363529	0.312669	0.442738	0.312241	0.298871
0.183105	0.363529	0.312672	0.442736	0.312243	0.298869
0.183105	0.363529	0.312675	0.442734	0.312245	0.298867
0.183106	0.363528	0.312678	0.442732	0.312247	0.298866
0.183107	0.363527	0.312680	0.442730	0.312249	0.298864
0.183109	0.363527	0.312683	0.442729	0.312250	0.298863
0.183110	0.363526	0.312685	0.442727	0.312251	0.298861
0.183111	0.363525	0.312687	0.442726	0.312252	0.298860
0.183113	0.363524	0.312688	0.442725	0.312253	0.298859
0.183115	0.363522	0.312690	0.442724	0.312254	0.298859
0.183116	0.363521	0.312691	0.442724	0.312254	0.298858
0.183118	0.363520	0.312691	0.442723	0.312255	0.298858
0.183120	0.363519	0.312692	0.442723	0.312255	0.298858
0.183122	0.363517	0.312692	0.442723	0.312255	0.298858
0.183124	0.363516	0.312692	0.442723	0.312254	0.298858
0.183126	0.363515	0.312692	0.442723	0.312254	0.298859
0.183128	0.363513	0.312691	0.442723	0.312253	0.298859
0.183131	0.363512	0.312690	0.442724	0.312252	0.298860
0.183133	0.363510	0.312690	0.442724	0.312251	0.298861
0.183135	0.363509	0.312688	0.442725	0.312250	0.298862
0.183137	0.363508	0.312687	0.442726	0.312249	0.298863
0.183139	0.363506	0.312685	0.442727	0.312248	0.298865
0.183141	0.363505	0.312684	0.442728	0.312246	0.298866
0.183143	0.363504	0.312682	0.442730	0.312245	0.298868
0.183145	0.363502	0.312679	0.442731	0.312243	0.298869
0.183147	0.363501	0.312677	0.442733	0.312242	0.298871
0.183148	0.363500	0.312675	0.442734	0.312240	0.298873
0.183150	0.363499	0.312672	0.442736	0.312238	0.298875
0.183152	0.363498	0.312670	0.442738	0.312236	0.298876
0.183153	0.363496	0.312667	0.442739	0.312234	0.298878
0.183155	0.363495	0.312664	0.442741	0.312232	0.298880
0.183156	0.363495	0.312661	0.442743	0.312231	0.298882
0.183158	0.363494	0.312659	0.442745	0.312229	0.298884
0.183159	0.363493	0.312656	0.442747	0.312227	0.298886
0.183160	0.363492	0.312653	0.442749	0.312225	0.298888
0.183161	0.363491	0.312650	0.442751	0.312223	0.298889
0.183162	0.363491	0.312648	0.442752	0.312221	0.298891
0.183163	0.363490	0.312645	0.442754	0.312220	0.298893
0.183164	0.363489	0.312643	0.442756	0.312218	0.298894
0.183165	0.363489	0.312640	0.442758	0.312217	0.298896
0.183165	0.363489	0.312638	0.442759	0.312215	0.298897
0.183166	0.363488	0.312636	0.442760	0.312214	0.298899
0.183166	0.363488	0.312634	0.442762	0.312212	0.298900
0.183166	0.363488	0.312632	0.442763	0.312211	0.298901
0.183167	0.363488	0.312630	0.442764	0.312210	0.298902
0.183167	0.363488	0.312629	0.442765	0.312209	0.298903
0.183167	0.363488	0.312628	0.442766	0.312208	0.298904
0.183167	0.363488	0.312626	0.442767	0.312207	0.298905
0.183167	0.363488	0.312626	0.442767	0.312207	0.298906
0.183166	0.363488	0.312625	0.442768	0.312206	0.298906
0.183166	0.363488	0.312624	0.442768	0.312206	0.298907
0.183166	0.363488	0.312624	0.442768	0.312205	0.298907
0.183165	0.363489	0.312624	0.442769	0.312205	0.298907
0.183165	0.363489	0.312624	0.442768	0.312205	0.298907
0.183164	0.363489	0.312624	0.442768	0.312205	0.298907
0.183163	0.363490	0.312625	0.442768	0.312205	0.298907
0.183163	0.363490	0.312626	0.442767	0.312205	0.298907
0.183162	0.363491	0.312626	0.442767	0.312206	0.298907
0.183161	0.363491	0.312627	0.442766	0.312206	0.298906
0.183160	0.363492	0.312629	0.442765	0.312207	0.298906
0.183159	0.363493	0.312630	0.442765	0.312207	0.298905
0.183158	0.363493	0.312631	0.442764	0.312208	0.298905
0.183157	0.363494	0.312633	0.442763	0.312209	0.298904
0.183156	0.363495	0.312634	0.442761	0.312210	0.298903
0.183155	0.363495	0.312636	0.442760	0.312210	0.298902
0.183154	0.363496	0.312638	0.442759	0.312211	0.298901
0.183153	0.363497	0.312640	0.442758	0.312212	0.298900
0.183152	0.363497	0.312642	0.442756	0.312214	0.298899
0.183151	0.363498	0.312644	0.442755	0.312215	0.298898
0.183150	0.363499	0.312646	0.442754	0.312216	0.298897
0.183149	0.363500	0.312648	0.442752	0.312217	0.298896
0.183148	0.363500	0.312650	0.442751	0.312218	0.298894
0.183147	0.363501	0.312652	0.442750	0.312219	0.298893
0.183146	0.363502	0.312654	0.442748	0.312220	0.298892
0.183145	0.363502	0.312656	0.442747	0.312222	0.298891
0.183144	0.363503	0.312658	0.442746	0.312223	0.298890
0.183143	0.363504	0.312660	0.442744	0.312224	0.298889
0.183142	0.363504	0.312661	0.442743	0.312225	0.298888
0.183141	0.363505	0.312663	0.442742	0.312226	0.298887
0.183140	0.363506	0.312664	0.442741	0.312227	0.298886
0.183139	0.363506	0.312666	0.442740	0.312228	0.298885
0.183138	0.363507	0.312667	0.442739	0.312229	0.298884
0.183138	0.363507	0.312668	0.442739	0.312229	0.298883
0.183137	0.363508	0.312669	0.442738	0.312230	0.298882
0.183136	0.363508	0.312670	0.442737	0.312231	0.298882
0.183135	0.363509	0.312671	0.442737	0.312231	0.298881
0.183135	0.363509	0.312672	0.442736	0.312232	0.298881
0.183134	0.363509	0.312672	0.442736	0.312232	0.298880
0.183134	0.363510	0.312673	0.442736	0.312232	0.298880
0.183133	0.363510	0.312673	0.442736	0.312233	0.298880
0.183133	0.363510	0.312673	0.442735	0.312233	0.298880
0.183133	0.363510	0.312673	0.442735	0.312233	0.298880
0.183132	0.363511	0.312673	0.442736	0.312233	0.298880
0.183132	0.363511	0.312672	0.442736	0.312233	0.298880
0.183132	0.363511	0.312672	0.442736	0.312232	0.298880
0.183132	0.363511	0.312671	0.442736	0.312232	0.298880
0.183132	0.363511	0.312671	0.442737	0.312232	0.298881
0.183132	0.363511	0.312670	0.442737	0.312231	0.298881
0.183132	0.363511	0.312669	0.442738	0.312231	0.298882
0.183132	0.363511	0.312668	0.442739	0.312230	0.298882
0.183132	0.363511	0.312667	0.442739	0.312230	0.298883
0.183132	0.363511	0.312666	0.442740	0.312229	0.298884
0.183132	0.363511	0.312665	0.442741	0.312228	0.298884
0.183133	0.363511	0.312663	0.442742	0.312228	0.298885
0.183133	0.363510	0.312662	0.442743	0.312227	0.298886
0.183133	0.363510	0.312661	0.442744	0.312226	0.298886
0.183134	0.363510	0.312659	0.442745	0.312225	0.298887
0.183134	0.363510	0.312658	0.442746	0.312225	0.298888
0.183134	0.363509	0.312656	0.442747	0.312224	0.298889
0.183135	0.363509	0.312655	0.442748	0.312223	0.298890
0.183135	0.363509	0.312653	0.442749	0.312222	0.298890
0.183136	0.363508	0.312652	0.442750	0.312221	0.298891
0.183136	0.363508	0.312651	0.442751	0.312221	0.298892
0.183137	0.363508	0.312649	0.442751	0.312220	0.298893
0.183138	0.363507	0.312648	0.442752	0.312219	0.298893
0.183138	0.363507	0.312647	0.442753	0.312219	0.298894
0.183139	0.363506	0.312646	0.442754	0.312218	0.298895
0.183139	0.363506	0.312644	0.442755	0.312217	0.298895
0.183140	0.363505	0.312643	0.442755	0.312217	0.298896
0.183141	0.363505	0.312642	0.442756	0.312216	0.298896
0.183141	0.363505	0.312642	0.442757	0.312216	0.298897
0.183142	0.363504	0.312641	0.442757	0.312215	0.298897
0.183143	0.363504	0.312640	0.442758	0.312215	0.298898
0.183143	0.363503	0.312640	0.442758	0.312215	0.298898
0.183144	0.363503	0.312639	0.442758	0.312214	0.298898
0.183145	0.363502	0.312639	0.442758	0.312214	0.298899
0.183145	0.363502	0.312639	0.442759	0.312214	0.298899
0.183146	0.363501	0.312639	0.442759	0.312214	0.298899
0.183147	0.363501	0.312639	0.442759	0.312214	0.298899
0.183147	0.363501	0.312639	0.442759	0.312214	0.298899
0.183148	0.363500	0.312639	0.442758	0.312214	0.298899
0.183148	0.363500	0.312639	0.442758	0.312214	0.298899
0.183149	0.363500	0.312640	0.442758	0.312214	0.298899
0.183149	0.363499	0.312640	0.442758	0.312214	0.298898
0.183150	0.363499	0.312641	0.442757	0.312214	0.298898
0.183150	0.363499	0.312641	0.442757	0.312215	0.298898
0.183151	0.363498	0.312642	0.442756	0.312215	0.298898
0.183151	0.363498	0.312643	0.442756	0.312215	0.298897
0.183152	0.363498	0.312644	0.442755	0.312216	0.298897
0.183152	0.363498	0.312645	0.442754	0.312216	0.298896
0.183152	0.363497	0.312646	0.442754	0.312217	0.298896
0.183152	0.363497	0.312647	0.442753	0.312217	0.298896
0.183153	0.363497	0.312648	0.442752	0.312218	0.298895
0.183153	0.363497	0.312649	0.442752	0.312218	0.298895
0.183153	0.363497	0.312650	0.442751	0.312219	0.298894
0.183153	0.363497	0.312651	0.442750	0.312219	0.298893
0.183153	0.363497	0.312652	0.442749	0.312220	0.298893
0.183153	0.363497	0.312653	0.442749	0.312220	0.298892
0.183153	0.363497	0.312654	0.442748	0.312221	0.298892
0.183153	0.363497	0.312656	0.442747	0.312221	0.298891
0.183153	0.363497	0.312657	0.442747	0.312222	0.298891
0.183153	0.363497	0.312658	0.442746	0.312222	0.298890
0.183153	0.363497	0.312658	0.442745	0.312223	0.298890
0.183153	0.363497	0.312659	0.442745	0.312223	0.298889
0.183153	0.363497	0.312660	0.442744	0.312224	0.298889
0.183152	0.363497	0.312661	0.442744	0.312224	0.298888
0.183152	0.363497	0.312662	0.442743	0.312224	0.298888
0.183152	0.363498	0.312662	0.442743	0.312225	0.298888
0.183152	0.363498	0.312663	0.442742	0.312225	0.298887
0.183151	0.363498	0.312663	0.442742	0.312225	0.298887
0.183151	0.363498	0.312664	0.442742	0.312226	0.298887
0.183150	0.363498	0.312664	0.442741	0.312226	0.298887
0.183150	0.363499	0.312664	0.442741	0.312226	0.298887
0.183150	0.363499	0.312664	0.442741	0.312226	0.298886
0.183149	0.363499	0.312665	0.442741	0.312226	0.298886
0.183149	0.363500	0.312665	0.442741	0.312226	0.298886
0.183148	0.363500	0.312665	0.442741	0.312226	0.298886
0.183148	0.363500	0.312664	0.442741	0.312226	0.298886
0.183147	0.363501	0.312664	0.442741	0.312226	0.298887
0.183147	0.363501	0.312664	0.442742	0.312226	0.298887
0.183146	0.363501	0.312664	0.442742	0.312226	0.298887
0.183146	0.363502	0.312663	0.442742	0.312225	0.298887
0.183145	0.363502	0.312663	0.442742	0.312225	0.298887
0.183145	0.363502	0.312662	0.442743	0.312225	0.298888
0.183144	0.363503	0.312662	0.442743	0.312225	0.298888
0.183144	0.363503	0.312661	0.442744	0.312224	0.298888
0.183143	0.363503	0.312660	0.442744	0.312224	0.298889
0.183143	0.363504	0.312660	0.442745	0.312223	0.298889
0.183142	0.363504	0.312659	0.442745	0.312223	0.298890
0.183142	0.363504	0.312658	0.442746	0.312223	0.298890
0.183141	0.363505	0.312657	0.442746	0.312222	0.298890
0.183141	0.363505	0.312656	0.442747	0.312222	0.298891
0.183141	0.363505	0.312656	0.442747	0.312221	0.298891
0.183140	0.363505	0.312655	0.442748	0.312221	0.298892
0.183140	0.363506	0.312654	0.442748	0.312220	0.298892
0.183139	0.363506	0.312653	0.442749	0.312220	0.298893
0.183139	0.363506	0.312653	0.442749	0.312219	0.298893
0.183139	0.363506	0.312652	0.442750	0.312219	0.298894
0.183139	0.363506	0.312651	0.442750	0.312218	0.298894
0.183138	0.363507	0.312651	0.442751	0.312218	0.298895
0.183138	0.363507	0.312650	0.442751	0.312218	0.298895
0.183138	0.363507	0.312649	0.442751	0.312217	0.298895
0.183138	0.363507	0.312649	0.442752	0.312217	0.298896
0.183138	0.363507	0.312648	0.442752	0.312216	0.298896
0.183137	0.363507	0.312648	0.442752	0.312216	0.298897
0.183137	0.363507	0.312648	0.442753	0.312216	0.298897
0.183137	0.363507	0.312647	0.442753	0.312215	0.298897
0.183137	0.363507	0.312647	0.442753	0.312215	0.298898
0.183137	0.363507	0.312647	0.442753	0.312215	0.298898
0.183137	0.363507	0.312647	0.442753	0.312215	0.298898
0.183137	0.363507	0.312647	0.442753	0.312214	0.298898
0.183137	0.363507	0.312647	0.442753	0.312214	0.298898
0.183138	0.363507	0.312647	0.442753	0.312214	0.298899
0.183138	0.363507	0.312647	0.442753	0.312214	0.298899
0.183138	0.363507	0.312648	0.442753	0.312214	0.298899
0.183138	0.363507	0.312648	0.442752	0.312214	0.298899
0.183138	0.363507	0.312648	0.442752	0.312213	0.298899
0.183138	0.363507	0.312649	0.442752	0.312213	0.298899
0.183139	0.363506	0.312649	0.442752	0.312213	0.298899
0.183139	0.363506	0.312650	0.442751	0.312213	0.298899
0.183139	0.363506	0.312650	0.442751	0.312213	0.298899
0.183140	0.363506	0.312651	0.442750	0.312214	0.298899
0.183140	0.363506	0.312651	0.442750	0.312214	0.298899
0.183140	0.363505	0.312652	0.442750	0.312214	0.298899
0.183141	0.363505	0.312653	0.442749	0.312214	0.298899
0.183141	0.363505	0.312653	0.442749	0.312214	0.298899
0.183141	0.363505	0.312654	0.442748	0.312214	0.298898
0.183142	0.363504	0.312655	0.442748	0.312214	0.298898
0.183142	0.363504	0.312655	0.442747	0.312214	0.298898
0.183143	0.363504	0.312656	0.442747	0.312215	0.298898
0.183143	0.363504	0.312657	0.442746	0.312215	0.298898
0.183143	0.363503	0.312658	0.442746	0.312215	0.298898
0.183144	0.363503	0.312658	0.442745	0.312215	0.298897
0.183144	0.363503	0.312659	0.442745	0.312215	0.298897
0.183144	0.363502	0.312660	0.442745	0.312215	0.298897
0.183145	0.363502	0.312660	0.442744	0.312216	0.298897
0.183145	0.363502	0.312661	0.442744	0.312216	0.298897
0.183146	0.363502	0.312661	0.442743	0.312216	0.298897
0.183146	0.363501	0.312662	0.442743	0.312216	0.298897
0.183146	0.363501	0.312662	0.442743	0.312216	0.298896
0.183147	0.363501	0.312663	0.442742	0.312216	0.298896
0.183147	0.363501	0.312663	0.442742	0.312216	0.298896
0.183147	0.363501	0.312664	0.442742	0.312216	0.298896
0.183148	0.363500	0.312664	0.442742	0.312216	0.298896
0.183148	0.363500	0.312664	0.442741	0.312216	0.298896
0.183148	0.363500	0.312664	0.442741	0.312216	0.298896
0.183148	0.363500	0.312665	0.442741	0.312216	0.298896
0.183149	0.363500	0.312665	0.442741	0.312216	0.298896
0.183149	0.363500	0.312665	0.442741	0.312216	0.298896
0.183149	0.363499	0.312665	0.442741	0.312216	0.298897
0.183149	0.363499	0.312665	0.442741	0.312216	0.298897
0.183149	0.363499	0.312665	0.442741	0.312216	0.298897
0.183149	0.363499	0.312665	0.442741	0.312215	0.298897
0.183149	0.363499	0.312665	0.442741	0.312215	0.298897
0.183149	0.363499	0.312665	0.442741	0.312215	0.298898
0.183150	0.363499	0.312665	0.442741	0.312215	0.298898
0.183150	0.363499	0.312664	0.442741	0.312214	0.298898
0.183150	0.363499	0.312664	0.442741	0.312214	0.298899
0.183150	0.363499	0.312664	0.442742	0.312214	0.298899
0.183149	0.363499	0.312664	0.442742	0.312213	0.298899
0.183149	0.363499	0.312663	0.442742	0.312213	0.298900
0.183149	0.363499	0.312663	0.442742	0.312213	0.298900
0.183149	0.363499	0.312663	0.442742	0.312212	0.298900
0.183149	0.363499	0.312662	0.442743	0.312212	0.298901
0.183149	0.363500	0.312662	0.442743	0.312212	0.298901
0.183149	0.363500	0.312662	0.442743	0.312211	0.298901
0.183149	0.363500	0.312661	0.442743	0.312211	0.298902
0.183148	0.363500	0.312661	0.442744	0.312210	0.298902
0.183148	0.363500	0.312661	0.442744	0.312210	0.298902
0.183148	0.363500	0.312660	0.442744	0.312210	0.298903
0.183148	0.363500	0.312660	0.442744	0.312209	0.298903
0.183147	0.363501	0.312660	0.442744	0.312209	0.298903
0.183147	0.363501	0.312659	0.442745	0.312209	0.298904
0.183147	0.363501	0.312659	0.442745	0.312208	0.298904
0.183147	0.363501	0.312659	0.442745	0.312208	0.298904
0.183146	0.363501	0.312658	0.442745	0.312208	0.298905
0.183146	0.363501	0.312658	0.442745	0.312208	0.298905
0.183146	0.363502	0.312658	0.442746	0.312207	0.298905
0.183146	0.363502	0.312658	0.442746	0.312207	0.298906
0.183145	0.363502	0.312658	0.442746	0.312207	0.298906
0.183145	0.363502	0.312658	0.442746	0.312207	0.298906
0.183145	0.363502	0.312657	0.442746	0.312206	0.298906
0.183145	0.363502	0.312657	0.442746	0.312206	0.298906
0.183144	0.363503	0.312657	0.442746	0.312206	0.298907
0.183144	0.363503	0.312657	0.442746	0.312206	0.298907
0.183144	0.363503	0.312657	0.442746	0.312206	0.298907
0.183144	0.363503	0.312657	0.442746	0.312206	0.298907
0.183143	0.363503	0.312658	0.442746	0.312206	0.298907
0.183143	0.363503	0.312658	0.442746	0.312205	0.298907
0.183143	0.363504	0.312658	0.442746	0.312205	0.298907
0.183143	0.363504	0.312658	0.442746	0.312205	0.298907
0.183143	0.363504	0.312658	0.442745	0.312205	0.298907
0.183142	0.363504	0.312658	0.442745	0.312205	0.298907
0.183142	0.363504	0.312659	0.442745	0.312205	0.298907
0.183142	0.363504	0.312659	0.442745	0.312205	0.298907
0.183142	0.363504	0.312659	0.442745	0.312205	0.298907
0.183142	0.363504	0.312660	0.442745	0.312205	0.298907
0.183142	0.363504	0.312660	0.442744	0.312205	0.298907
0.183142	0.363504	0.312660	0.442744	0.312206	0.298907
0.183142	0.363504	0.312660	0.442744	0.312206	0.298907
0.183142	0.363504	0.312661	0.442744	0.312206	0.298907
0.183142	0.363504	0.312661	0.442743	0.312206	0.298907
0.183142	0.363504	0.312662	0.442743	0.312206	0.298907
0.183142	0.363504	0.312662	0.442743	0.312206	0.298906
0.183142	0.363504	0.312662	0.442743	0.312206	0.298906
0.183142	0.363504	0.312663	0.442742	0.312206	0.298906
0.183142	0.363504	0.312663	0.442742	0.312206	0.298906
0.183142	0.363504	0.312663	0.442742	0.312207	0.298906
0.183142	0.363504	0.312664	0.442742	0.312207	0.298906
0.183142	0.363504	0.312664	0.442742	0.312207	0.298906
0.183142	0.363504	0.312664	0.442741	0.312207	0.298906
0.183142	0.363504	0.312665	0.442741	0.312207	0.298906
0.183142	0.363504	0.312665	0.442741	0.312207	0.298906
0.183143	0.363504	0.312665	0.442741	0.312207	0.298906
0.183143	0.363504	0.312665	0.442741	0.312207	0.298905
0.183143	0.363504	0.312666	0.442740	0.312207	0.298905
0.183143	0.363503	0.312666	0.442740	0.312207	0.298905
0.183143	0.363503	0.312666	0.442740	0.312207	0.298905
0.183143	0.363503	0.312666	0.442740	0.312207	0.298905
0.183144	0.363503	0.312666	0.442740	0.312207	0.298905
0.183144	0.363503	0.312666	0.442740	0.312207	0.298905
0.183144	0.363503	0.312667	0.442740	0.312207	0.298905
0.183144	0.363503	0.312667	0.442740	0.312207	0.298905
0.183144	0.363503	0.312667	0.442740	0.312207	0.298905
0.183145	0.363502	0.312667	0.442740	0.312207	0.298906
0.183145	0.363502	0.312667	0.442740	0.312207	0.298906
0.183145	0.363502	0.312667	0.442740	0.312207	0.298906
0.183145	0.363502	0.312667	0.442740	0.312207	0.298906
0.183146	0.363502	0.312667	0.442740	0.312207	0.298906
0.183146	0.363502	0.312667	0.442740	0.312206	0.298906
0.183146	0.363502	0.312667	0.442740	0.312206	0.298906
0.183146	0.363501	0.312667	0.442740	0.312206	0.298906
0.183146	0.363501	0.312666	0.442740	0.312206	0.298907
0.183146	0.363501	0.312666	0.442740	0.312206	0.298907
0.183147	0.363501	0.312666	0.442740	0.312206	0.298907
0.183147	0.363501	0.312666	0.442740	0.312205	0.298907
0.183147	0.363501	0.312666	0.442740	0.312205	0.298907
0.183147	0.363501	0.312666	0.442740	0.312205	0.298908
0.183147	0.363501	0.312666	0.442740	0.312205	0.298908
0.183147	0.363501	0.312666	0.442740	0.312205	0.298908
0.183147	0.363501	0.312665	0.442741	0.312204	0.298908
0.183148	0.363500	0.312665	0.442741	0.312204	0.298908
0.183148	0.363500	0.312665	0.442741	0.312204	0.298909
0.183148	0.363500	0.312665	0.442741	0.312204	0.298909
0.183148	0.363500	0.312665	0.442741	0.312203	0.298909
0.183148	0.363500	0.312665	0.442741	0.312203	0.298909
0.183148	0.363500	0.312665	0.442741	0.312203	0.298910
0.183148	0.363500	0.312664	0.442741	0.312203	0.298910
0.183148	0.363500	0.312664	0.442741	0.312202	0.298910
0.183148	0.363500	0.312664	0.442741	0.312202	0.298910
0.183148	0.363500	0.312664	0.442741	0.312202	0.298911
0.183148	0.363500	0.312664	0.442741	0.312202	0.298911
0.183148	0.363500	0.312664	0.442741	0.312202	0.298911
0.183148	0.363500	0.312664	0.442742	0.312201	0.298911
0.183148	0.363500	0.312664	0.442742	0.312201	0.298911
0.183148	0.363500	0.312664	0.442742	0.312201	0.298912
0.183148	0.363500	0.312664	0.442742	0.312201	0.298912
0.183148	0.363500	0.312664	0.442742	0.312201	0.298912
0.183148	0.363500	0.312664	0.442742	0.312201	0.298912
0.183148	0.363500	0.312664	0.442742	0.312200	0.298912
0.183148	0.363500	0.312664	0.442741	0.312200	0.298912
0.183148	0.363500	0.312664	0.442741	0.312200	0.298912
0.183148	0.363500	0.312664	0.442741	0.312200	0.298913
0.183147	0.363501	0.312664	0.442741	0.312200	0.298913
0.183147	0.363501	0.312664	0.442741	0.312200	0.298913
0.183147	0.363501	0.312665	0.442741	0.312200	0.298913
0.183147	0.363501	0.312665	0.442741	0.312200	0.298913
0.183147	0.363501	0.312665	0.442741	0.312199	0.298913
0.183147	0.363501	0.312665	0.442741	0.312199	0.298913
0.183147	0.363501	0.312665	0.442741	0.312199	0.298913
0.183147	0.363501	0.312665	0.442741	0.312199	0.298913
0.183147	0.363501	0.312666	0.442740	0.312199	0.298913
0.183147	0.363501	0.312666	0.442740	0.312199	0.298913
0.183146	0.363501	0.312666	0.442740	0.312199	0.298914
0.183146	0.363501	0.312666	0.442740	0.312199	0.298914
0.183146	0.363501	0.312666	0.442740	0.312199	0.298914
0.183146	0.363501	0.312667	0.442740	0.312199	0.298914
0.183146	0.363501	0.312667	0.442740	0.312199	0.298914
0.183146	0.363502	0.312667	0.442739	0.312199	0.298914
0.183146	0.363502	0.312667	0.442739	0.312199	0.298914
0.183146	0.363502	0.312667	0.442739	0.312199	0.298914
0.183146	0.363502	0.312668	0.442739	0.312199	0.298914
0.183146	0.363502	0.312668	0.442739	0.312199	0.298914
0.183145	0.363502	0.312668	0.442739	0.312199	0.298914
0.183145	0.363502	0.312668	0.442739	0.312199	0.298914
0.183145	0.363502	0.312669	0.442738	0.312199	0.298914
0.183145	0.363502	0.312669	0.442738	0.312199	0.298914
0.183145	0.363502	0.312669	0.442738	0.312199	0.298914
0.183145	0.363502	0.312669	0.442738	0.312199	0.298914
0.183145	0.363502	0.312669	0.442738	0.312199	0.298914
0.183145	0.363502	0.312669	0.442738	0.312199	0.298914
0.183145	0.363502	0.312670	0.442738	0.312199	0.298914
0.183145	0.363502	0.312670	0.442738	0.312198	0.298914
0.183145	0.363502	0.312670	0.442738	0.312198	0.298914
0.183145	0.363502	0.312670	0.442737	0.312198	0.298914
0.183145	0.363502	0.312670	0.442737	0.312198	0.298914
0.183145	0.363502	0.312670	0.442737	0.312198	0.298914
0.183145	0.363502	0.312670	0.442737	0.312198	0.298914
0.183145	0.363502	0.312670	0.442737	0.312198	0.298914
0.183145	0.363502	0.312670	0.442737	0.312198	0.298915
0.183145	0.363502	0.312670	0.442737	0.312198	0.298915
0.183145	0.363502	0.312670	0.442737	0.312198	0.298915
0.183145	0.363502	0.312670	0.442737	0.312198	0.298915
0.183145	0.363502	0.312670	0.442737	0.312198	0.298915
0.183145	0.363502	0.312671	0.442737	0.312197	0.298915
0.183145	0.363502	0.312671	0.442737	0.312197	0.298915
0.183145	0.363502	0.312671	0.442737	0.312197	0.298915
0.183145	0.363502	0.312671	0.442737	0.312197	0.298916
0.183145	0.363502	0.312671	0.442737	0.312197	0.298916
0.183145	0.363502	0.312670	0.442737	0.312197	0.298916
0.183145	0.363502	0.312670	0.442737	0.312197	0.298916
0.183145	0.363502	0.312670	0.442737	0.312196	0.298916
0.183146	0.363502	0.312670	0.442737	0.312196	0.298916
0.183146	0.363502	0.312670	0.442737	0.312196	0.298916
0.183146	0.363502	0.312670	0.442737	0.312196	0.298917
0.183146	0.363502	0.312670	0.442737	0.312196	0.298917
0.183146	0.363502	0.312670	0.442737	0.312196	0.298917
0.183146	0.363502	0.312670	0.442737	0.312195	0.298917
0.183146	0.363502	0.312670	0.442737	0.312195	0.298917
0.183146	0.363501	0.312670	0.442737	0.312195	0.298917
0.183146	0.363501	0.312670	0.442737	0.312195	0.298918
0.183146	0.363501	0.312670	0.442737	0.312195	0.298918
0.183146	0.363501	0.312670	0.442737	0.312195	0.298918
0.183146	0.363501	0.312670	0.442737	0.312194	0.298918
0.183146	0.363501	0.312670	0.442737	0.312194	0.298918
0.183147	0.363501	0.312670	0.442737	0.312194	0.298918
0.183147	0.363501	0.312670	0.442737	0.312194	0.298919
0.183147	0.363501	0.312670	0.442737	0.312194	0.298919
0.183147	0.363501	0.312670	0.442737	0.312194	0.298919
0.183147	0.363501	0.312670	0.442737	0.312194	0.298919
0.183147	0.363501	0.312670	0.442737	0.312193	0.298919
0.183147	0.363501	0.312670	0.442737	0.312193	0.298919
0.183147	0.363501	0.312670	0.442737	0.312193	0.298919
0.183147	0.363501	0.312670	0.442737	0.312193	0.298920
0.183147	0.363501	0.312670	0.442737	0.312193	0.298920
0.183147	0.363501	0.312670	0.442737	0.312193	0.298920
0.183147	0.363501	0.312670	0.442737	0.312193	0.298920
0.183147	0.363501	0.312671	0.442737	0.312193	0.298920
0.183148	0.363500	0.312671	0.442737	0.312192	0.298920
0.183148	0.363500	0.312671	0.442737	0.312192	0.298920
0.183148	0.363500	0.312671	0.442737	0.312192	0.298920
0.183148	0.363500	0.312671	0.442737	0.312192	0.298920
0.183148	0.363500	0.312671	0.442737	0.312192	0.298920
0.183148	0.363500	0.312671	0.442737	0.312192	0.298921
0.183148	0.363500	0.312671	0.442737	0.312192	0.298921
0.183148	0.363500	0.312671	0.442737	0.312192	0.298921
0.183148	0.363500	0.312671	0.442736	0.312192	0.298921
0.183148	0.363500	0.312672	0.442736	0.312192	0.298921
0.183148	0.363500	0.312672	0.442736	0.312192	0.298921
0.183148	0.363500	0.312672	0.442736	0.312192	0.298921
0.183148	0.363500	0.312672	0.442736	0.312191	0.298921
0.183148	0.363500	0.312672	0.442736	0.312191	0.298921
0.183148	0.363500	0.312672	0.442736	0.312191	0.298921
0.183148	0.363500	0.312672	0.442736	0.312191	0.298921
0.183148	0.363500	0.312673	0.442736	0.312191	0.298921
0.183148	0.363500	0.312673	0.442736	0.312191	0.298921
0.183148	0.363500	0.312673	0.442736	0.312191	0.298922
0.183148	0.363500	0.312673	0.442735	0.312191	0.298922
0.183148	0.363500	0.312673	0.442735	0.312191	0.298922
0.183148	0.363500	0.312673	0.442735	0.312191	0.298922
0.183148	0.363500	0.312673	0.442735	0.312191	0.298922
0.183148	0.363500	0.312673	0.442735	0.312191	0.298922
0.183148	0.363500	0.312674	0.442735	0.312191	0.298922
0.183148	0.363500	0.312674	0.442735	0.312191	0.298922
0.183148	0.363500	0.312674	0.442735	0.312190	0.298922
0.183148	0.363500	0.312674	0.442735	0.312190	0.298922
0.183148	0.363500	0.312674	0.442735	0.312190	0.298922
0.183148	0.363500	0.312674	0.442735	0.312190	0.298922
0.183148	0.363500	0.312674	0.442735	0.312190	0.298922
0.183148	0.363500	0.312674	0.442735	0.312190	0.298923
0.183148	0.363500	0.312674	0.442735	0.312190	0.298923
0.183148	0.363500	0.312674	0.442734	0.312190	0.298923
0.183148	0.363500	0.312675	0.442734	0.312190	0.298923
0.183148	0.363500	0.312675	0.442734	0.312190	0.298923
0.183148	0.363500	0.312675	0.442734	0.312190	0.298923
0.183148	0.363500	0.312675	0.442734	0.312189	0.298923
0.183148	0.363500	0.312675	0.442734	0.312189	0.298923
0.183147	0.363500	0.312675	0.442734	0.312189	0.298923
0.183147	0.363501	0.312675	0.442734	0.312189	0.298924
0.183147	0.363501	0.312675	0.442734	0.312189	0.298924
0.183147	0.363501	0.312675	0.442734	0.312189	0.298924
0.183147	0.363501	0.312675	0.442734	0.312189	0.298924
0.183147	0.363501	0.312675	0.442734	0.312189	0.298924
0.183147	0.363501	0.312675	0.442734	0.312188	0.298924
0.183147	0.363501	0.312675	0.442734	0.312188	0.298924
0.183147	0.363501	0.312675	0.442734	0.312188	0.298924
0.183147	0.363501	0.312675	0.442734	0.312188	0.298925
0.183147	0.363501	0.312675	0.442734	0.312188	0.298925
0.183147	0.363501	0.312675	0.442734	0.312188	0.298925
0.183147	0.363501	0.312675	0.442734	0.312188	0.298925
0.183147	0.363501	0.312675	0.442734	0.312187	0.298925
0.183147	0.363501	0.312675	0.442734	0.312187	0.298925
0.183147	0.363501	0.312675	0.442734	0.312187	0.298925
0.183147	0.363501	0.312675	0.442734	0.312187	0.298926
0.183147	0.363501	0.312675	0.442734	0.312187	0.298926
0.183147	0.363501	0.312675	0.442734	0.312187	0.298926
0.183147	0.363501	0.312675	0.442734	0.312187	0.298926
0.183147	0.363501	0.312675	0.442734	0.312186	0.298926
0.183147	0.363501	0.312675	0.442734	0.312186	0.298926
0.183147	0.363501	0.312676	0.442734	0.312186	0.298926
0.183147	0.363501	0.312676	0.442734	0.312186	0.298926
0.183147	0.363501	0.312676	0.442734	0.312186	0.298927
0.183147	0.363501	0.312676	0.442734	0.312186	0.298927
0.183147	0.363501	0.312676	0.442734	0.312186	0.298927
0.183147	0.363501	0.312676	0.442734	0.312186	0.298927
0.183147	0.363501	0.312676	0.442734	0.312185	0.298927
0.183147	0.363501	0.312676	0.442733	0.312185	0.298927
0.183147	0.363501	0.312676	0.442733	0.312185	0.298927
0.183147	0.363501	0.312676	0.442733	0.312185	0.298927
0.183147	0.363501	0.312676	0.442733	0.312185	0.298928
0.183147	0.363501	0.312676	0.442733	0.312185	0.298928
0.183147	0.363501	0.312676	0.442733	0.312185	0.298928
0.183147	0.363501	0.312676	0.442733	0.312185	0.298928
0.183147	0.363501	0.312676	0.442733	0.312185	0.298928
0.183147	0.363501	0.312676	0.442733	0.312184	0.298928
0.183147	0.363501	0.312677	0.442733	0.312184	0.298928
0.183148	0.363500	0.312677	0.442733	0.312184	0.298928
0.183148	0.363500	0.312677	0.442733	0.312184	0.298928
0.183148	0.363500	0.312677	0.442733	0.312184	0.298928
0.183148	0.363500	0.312677	0.442733	0.312184	0.298929
0.183148	0.363500	0.312677	0.442733	0.312184	0.298929
0.183148	0.363500	0.312677	0.442733	0.312184	0.298929
0.183148	0.363500	0.312677	0.442733	0.312184	0.298929
0.183148	0.363500	0.312677	0.442733	0.312184	0.298929
0.183148	0.363500	0.312677	0.442732	0.312184	0.298929
0.183148	0.363500	0.312677	0.442732	0.312183	0.298929
0.183148	0.363500	0.312678	0.442732	0.312183	0.298929
0.183148	0.363500	0.312678	0.442732	0.312183	0.298929
0.183148	0.363500	0.312678	0.442732	0.312183	0.298929
0.183148	0.363500	0.312678	0.442732	0.312183	0.298929
0.183148	0.363500	0.312678	0.442732	0.312183	0.298929
0.183148	0.363500	0.312678	0.442732	0.312183	0.298930
0.183148	0.363500	0.312678	0.442732	0.312183	0.298930
0.183148	0.363500	0.312678	0.442732	0.312183	0.298930
0.183148	0.363500	0.312678	0.442732	0.312183	0.298930
0.183148	0.363500	0.312678	0.442732	0.312183	0.298930
0.183148	0.363500	0.312679	0.442732	0.312183	0.298930
0.183149	0.363500	0.312679	0.442732	0.312182	0.298930
0.183149	0.363500	0.312679	0.442732	0.312182	0.298930
0.183149	0.363500	0.312679	0.442732	0.312182	0.298930
0.183149	0.363500	0.312679	0.442731	0.312182	0.298930
0.183149	0.363500	0.312679	0.442731	0.312182	0.298930
0.183149	0.363500	0.312679	0.442731	0.312182	0.298931
0.183149	0.363500	0.312679	0.442731	0.312182	0.298931
0.183149	0.363500	0.312679	0.442731	0.312182	0.298931
0.183149	0.363500	0.312679	0.442731	0.312182	0.298931
0.183149	0.363500	0.312679	0.442731	0.312182	0.298931
0.183149	0.363500	0.312679	0.442731	0.312181	0.298931
0.183149	0.363500	0.312679	0.442731	0.312181	0.298931
0.183149	0.363500	0.312679	0.442731	0.312181	0.298931
0.183149	0.363500	0.312680	0.442731	0.312181	0.298931
0.183149	0.363500	0.312680	0.442731	0.312181	0.298932
0.183149	0.363500	0.312680	0.442731	0.312181	0.298932
0.183149	0.363500	0.312680	0.442731	0.312181	0.298932
0.183149	0.363500	0.312680	0.442731	0.312181	0.298932
0.183149	0.363499	0.312680	0.442731	0.312181	0.298932
0.183149	0.363499	0.312680	0.442731	0.312180	0.298932
