## Supplementary material for "Visualising joint force-velocity properties in musculoskeletal models": Code&Data: A03_FB_P04_x2_massOutput.csv

0.319673	0.072613	0.083871	0.004817	0.013473	0.011426	0.215417	0.034932	1.486194
0.319673	0.072613	0.083871	0.004817	0.013473	0.011426	0.215417	0.034932	1.486194
0.319673	0.072613	0.083870	0.004817	0.013473	0.011426	0.215417	0.034932	1.486192
0.319671	0.072612	0.083870	0.004817	0.013473	0.011425	0.215417	0.034932	1.486184
0.319666	0.072612	0.083867	0.004817	0.013473	0.011425	0.215417	0.034933	1.486159
0.319655	0.072612	0.083861	0.004817	0.013473	0.011423	0.215418	0.034934	1.486104
0.319635	0.072611	0.083851	0.004817	0.013472	0.011420	0.215419	0.034935	1.486002
0.319599	0.072610	0.083832	0.004817	0.013472	0.011415	0.215420	0.034937	1.485829
0.319544	0.072608	0.083804	0.004817	0.013471	0.011407	0.215422	0.034941	1.485563
0.319463	0.072604	0.083761	0.004817	0.013469	0.011395	0.215425	0.034947	1.485182
0.319349	0.072599	0.083702	0.004817	0.013467	0.011378	0.215427	0.034956	1.484664
0.319197	0.072593	0.083623	0.004817	0.013463	0.011354	0.215430	0.034968	1.483990
0.319001	0.072584	0.083520	0.004817	0.013459	0.011323	0.215432	0.034983	1.483143
0.318755	0.072573	0.083392	0.004817	0.013453	0.011284	0.215432	0.035004	1.482104
0.318454	0.072559	0.083234	0.004817	0.013446	0.011236	0.215431	0.035029	1.480856
0.318095	0.072541	0.083046	0.004817	0.013437	0.011178	0.215428	0.035060	1.479381
0.317675	0.072521	0.082826	0.004817	0.013427	0.011110	0.215422	0.035097	1.477663
0.317190	0.072497	0.082571	0.004817	0.013415	0.011030	0.215412	0.035140	1.475697
0.316641	0.072469	0.082283	0.004817	0.013401	0.010940	0.215398	0.035190	1.473472
0.316025	0.072437	0.081959	0.004817	0.013385	0.010838	0.215379	0.035247	1.470979
0.315343	0.072401	0.081600	0.004817	0.013367	0.010724	0.215353	0.035311	1.468208
0.314594	0.072360	0.081205	0.004817	0.013347	0.010599	0.215321	0.035382	1.465148
0.313778	0.072316	0.080775	0.004817	0.013325	0.010462	0.215282	0.035461	1.461786
0.312897	0.072266	0.080309	0.004817	0.013300	0.010315	0.215234	0.035548	1.458109
0.311950	0.072212	0.079809	0.004817	0.013273	0.010155	0.215177	0.035643	1.454104
0.310938	0.072153	0.079274	0.004817	0.013244	0.009985	0.215110	0.035746	1.449756
0.309863	0.072090	0.078704	0.004817	0.013212	0.009805	0.215032	0.035857	1.445052
0.308725	0.072021	0.078101	0.004817	0.013177	0.009613	0.214943	0.035977	1.439975
0.307525	0.071947	0.077464	0.004817	0.013140	0.009411	0.214841	0.036105	1.434511
0.306264	0.071868	0.076794	0.004817	0.013101	0.009200	0.214726	0.036241	1.428644
0.304944	0.071783	0.076091	0.004817	0.013058	0.008978	0.214598	0.036386	1.422359
0.303565	0.071693	0.075357	0.004817	0.013013	0.008747	0.214454	0.036540	1.415637
0.302130	0.071598	0.074592	0.004817	0.012966	0.008508	0.214296	0.036702	1.408461
0.300639	0.071497	0.073796	0.004817	0.012915	0.008260	0.214122	0.036872	1.400811
0.299094	0.071390	0.072970	0.004817	0.012862	0.008005	0.213934	0.037051	1.392668
0.297497	0.071279	0.072116	0.004817	0.012806	0.007742	0.213730	0.037236	1.384011
0.295850	0.071162	0.071234	0.004817	0.012748	0.007473	0.213511	0.037429	1.374820
0.294155	0.071041	0.070326	0.004817	0.012687	0.007199	0.213278	0.037628	1.365076
0.292413	0.070915	0.069392	0.004817	0.012624	0.006921	0.213032	0.037833	1.354760
0.290628	0.070786	0.068435	0.004817	0.012560	0.006640	0.212773	0.038042	1.343857
0.288801	0.070653	0.067455	0.004817	0.012493	0.006358	0.212504	0.038253	1.332357
0.286935	0.070519	0.066455	0.004817	0.012426	0.006075	0.212225	0.038467	1.320252
0.285035	0.070383	0.065437	0.004817	0.012358	0.005793	0.211938	0.038681	1.307546
0.283103	0.070247	0.064403	0.004817	0.012290	0.005513	0.211644	0.038893	1.294246
0.281143	0.070111	0.063355	0.004817	0.012222	0.005238	0.211345	0.039102	1.280372
0.279160	0.069977	0.062297	0.004817	0.012155	0.004968	0.211042	0.039307	1.265950
0.277159	0.069846	0.061231	0.004817	0.012090	0.004705	0.210736	0.039506	1.251016
0.275146	0.069719	0.060160	0.004817	0.012026	0.004450	0.210427	0.039697	1.235619
0.273125	0.069596	0.059088	0.004817	0.011965	0.004205	0.210116	0.039880	1.219813
0.271103	0.069479	0.058019	0.004817	0.011906	0.003969	0.209804	0.040053	1.203665
0.269086	0.069368	0.056955	0.004817	0.011851	0.003744	0.209491	0.040216	1.187248
0.267082	0.069263	0.055900	0.004817	0.011798	0.003529	0.209176	0.040368	1.170640
0.265097	0.069165	0.054859	0.004817	0.011749	0.003327	0.208859	0.040510	1.153928
0.263138	0.069074	0.053834	0.004817	0.011704	0.003135	0.208540	0.040641	1.137200
0.261213	0.068989	0.052829	0.004817	0.011661	0.002955	0.208218	0.040762	1.120550
0.259329	0.068910	0.051848	0.004817	0.011622	0.002786	0.207895	0.040873	1.104070
0.257494	0.068837	0.050894	0.004817	0.011585	0.002627	0.207570	0.040976	1.087855
0.255716	0.068770	0.049971	0.004817	0.011552	0.002479	0.207244	0.041070	1.071997
0.254001	0.068709	0.049083	0.004817	0.011521	0.002341	0.206919	0.041156	1.056583
0.252357	0.068652	0.048232	0.004817	0.011493	0.002213	0.206596	0.041234	1.041700
0.250791	0.068600	0.047423	0.004817	0.011467	0.002094	0.206278	0.041306	1.027427
0.249308	0.068553	0.046658	0.004817	0.011443	0.001985	0.205966	0.041372	1.013838
0.247915	0.068509	0.045940	0.004817	0.011421	0.001884	0.205664	0.041431	1.001000
0.246615	0.068471	0.045271	0.004817	0.011402	0.001793	0.205374	0.041484	0.988970
0.245283	0.068470	0.044604	0.004817	0.011402	0.001738	0.205134	0.041484	0.976056
0.243984	0.068389	0.043914	0.004817	0.011361	0.001609	0.204749	0.041596	0.964540
0.242651	0.068401	0.043254	0.004817	0.011367	0.001566	0.204506	0.041579	0.951402
0.241410	0.068246	0.042556	0.004817	0.011290	0.001375	0.203994	0.041789	0.941266
0.240114	0.068236	0.041903	0.004817	0.011285	0.001316	0.203701	0.041801	0.928704
0.238885	0.068205	0.041273	0.004817	0.011269	0.001240	0.203377	0.041843	0.917038
0.237704	0.068217	0.040688	0.004817	0.011275	0.001206	0.203122	0.041827	0.905300
0.236648	0.068076	0.040090	0.004817	0.011205	0.001041	0.202651	0.042015	0.896547
0.235568	0.068090	0.039557	0.004817	0.011212	0.001014	0.202407	0.041996	0.885744
0.234630	0.067949	0.039018	0.004817	0.011142	0.000857	0.201961	0.042182	0.877990
0.233808	0.067934	0.038599	0.004817	0.011134	0.000814	0.201726	0.042202	0.870025
0.233188	0.067912	0.038278	0.004817	0.011123	0.000773	0.201530	0.042231	0.864108
0.232721	0.067919	0.038048	0.004817	0.011126	0.000763	0.201416	0.042222	0.859412
0.232434	0.067809	0.037850	0.004817	0.011071	0.000659	0.201183	0.042365	0.857639
0.232014	0.067906	0.037688	0.004817	0.011120	0.000727	0.201205	0.042239	0.852526
0.231882	0.067749	0.037543	0.004817	0.011041	0.000590	0.200949	0.042443	0.852712
0.231241	0.067936	0.037316	0.004817	0.011135	0.000725	0.201032	0.042200	0.844551
0.231013	0.067815	0.037142	0.004817	0.011075	0.000616	0.200800	0.042357	0.843461
0.230602	0.067940	0.036999	0.004817	0.011137	0.000706	0.200857	0.042195	0.838154
0.230553	0.067799	0.036904	0.004817	0.011066	0.000586	0.200648	0.042378	0.839044
0.230043	0.068001	0.036750	0.004817	0.011167	0.000739	0.200780	0.042115	0.831944
0.229980	0.067902	0.036669	0.004817	0.011118	0.000653	0.200625	0.042244	0.832335
0.229558	0.068108	0.036561	0.004817	0.011221	0.000813	0.200788	0.041973	0.825941
0.229594	0.068020	0.036535	0.004817	0.011177	0.000739	0.200676	0.042089	0.827274
0.229253	0.068243	0.036476	0.004817	0.011288	0.000919	0.200888	0.041792	0.821294
0.229385	0.068176	0.036508	0.004817	0.011255	0.000865	0.200832	0.041882	0.823425
0.229148	0.068412	0.036508	0.004817	0.011373	0.001061	0.201097	0.041564	0.818091
0.229393	0.068362	0.036605	0.004817	0.011348	0.001027	0.201100	0.041631	0.821181
0.229276	0.068606	0.036668	0.004817	0.011470	0.001237	0.201419	0.041298	0.816605
0.229638	0.068574	0.036834	0.004817	0.011454	0.001222	0.201482	0.041342	0.820693
0.229649	0.068817	0.036961	0.004817	0.011575	0.001440	0.201849	0.041004	0.816997
0.230126	0.068800	0.037191	0.004817	0.011567	0.001443	0.201969	0.041028	0.822043
0.230268	0.069032	0.037378	0.004817	0.011683	0.001662	0.202370	0.040700	0.819379
0.230839	0.069026	0.037660	0.004817	0.011680	0.001678	0.202535	0.040709	0.825188
0.231098	0.069230	0.037892	0.004817	0.011782	0.001880	0.202936	0.040416	0.823814
0.231703	0.069234	0.038196	0.004817	0.011784	0.001907	0.203126	0.040411	0.829746
0.232043	0.069370	0.038434	0.004817	0.011852	0.002051	0.203449	0.040213	0.830262
0.232417	0.069418	0.038646	0.004817	0.011876	0.002114	0.203642	0.040142	0.832904
0.232676	0.069476	0.038804	0.004817	0.011905	0.002181	0.203815	0.040057	0.834170
0.232900	0.069514	0.038935	0.004817	0.011924	0.002228	0.203946	0.040001	0.835506
0.233088	0.069557	0.039050	0.004817	0.011945	0.002277	0.204073	0.039938	0.836382
0.233285	0.069589	0.039165	0.004817	0.011961	0.002317	0.204186	0.039891	0.837568
0.233472	0.069631	0.039279	0.004817	0.011982	0.002367	0.204314	0.039828	0.838393
0.233689	0.069662	0.039404	0.004817	0.011998	0.002408	0.204432	0.039781	0.839763
0.233902	0.069708	0.039533	0.004817	0.012021	0.002463	0.204574	0.039713	0.840714
0.234151	0.069743	0.039675	0.004817	0.012038	0.002508	0.204707	0.039661	0.842300
0.234402	0.069791	0.039824	0.004817	0.012062	0.002568	0.204864	0.039589	0.843529
0.234687	0.069830	0.039986	0.004817	0.012082	0.002621	0.205017	0.039529	0.845282
0.234982	0.069879	0.040158	0.004817	0.012106	0.002684	0.205189	0.039456	0.846877
0.235304	0.069924	0.040342	0.004817	0.012129	0.002744	0.205363	0.039387	0.848808
0.235645	0.069974	0.040538	0.004817	0.012154	0.002811	0.205551	0.039312	0.850767
0.236012	0.070024	0.040745	0.004817	0.012179	0.002880	0.205746	0.039236	0.852937
0.236400	0.070075	0.040966	0.004817	0.012204	0.002952	0.205952	0.039157	0.855228
0.236814	0.070129	0.041199	0.004817	0.012231	0.003027	0.206167	0.039075	0.857689
0.237253	0.070183	0.041446	0.004817	0.012258	0.003105	0.206393	0.038991	0.860301
0.237717	0.070239	0.041706	0.004817	0.012286	0.003187	0.206628	0.038904	0.863075
0.238207	0.070297	0.041980	0.004817	0.012315	0.003272	0.206874	0.038815	0.866008
0.238723	0.070356	0.042267	0.004817	0.012345	0.003361	0.207129	0.038723	0.869103
0.239267	0.070416	0.042569	0.004817	0.012375	0.003453	0.207394	0.038629	0.872360
0.239838	0.070477	0.042885	0.004817	0.012405	0.003549	0.207669	0.038533	0.875780
0.240437	0.070539	0.043216	0.004817	0.012437	0.003648	0.207954	0.038434	0.879361
0.241064	0.070603	0.043562	0.004817	0.012468	0.003751	0.208248	0.038333	0.883105
0.241720	0.070668	0.043922	0.004817	0.012501	0.003858	0.208551	0.038230	0.887011
0.242406	0.070734	0.044297	0.004817	0.012534	0.003969	0.208864	0.038125	0.891080
0.243121	0.070800	0.044688	0.004817	0.012567	0.004083	0.209186	0.038018	0.895311
0.243866	0.070868	0.045095	0.004817	0.012601	0.004201	0.209517	0.037909	0.899704
0.244642	0.070936	0.045517	0.004817	0.012635	0.004323	0.209856	0.037798	0.904260
0.245449	0.071006	0.045955	0.004817	0.012670	0.004449	0.210204	0.037686	0.908980
0.246289	0.071076	0.046410	0.004817	0.012705	0.004579	0.210559	0.037571	0.913862
0.247161	0.071146	0.046881	0.004817	0.012740	0.004713	0.210923	0.037455	0.918909
0.248066	0.071217	0.047370	0.004817	0.012775	0.004851	0.211294	0.037338	0.924122
0.249006	0.071289	0.047875	0.004817	0.012811	0.004994	0.211673	0.037219	0.929501
0.249980	0.071361	0.048398	0.004817	0.012847	0.005141	0.212058	0.037099	0.935048
0.250990	0.071434	0.048940	0.004817	0.012884	0.005292	0.212450	0.036978	0.940766
0.252037	0.071507	0.049500	0.004817	0.012920	0.005448	0.212848	0.036855	0.946656
0.253121	0.071580	0.050078	0.004817	0.012957	0.005608	0.213252	0.036732	0.952721
0.254244	0.071654	0.050677	0.004817	0.012994	0.005773	0.213661	0.036607	0.958964
0.255406	0.071727	0.051295	0.004817	0.013031	0.005943	0.214074	0.036482	0.965385
0.256610	0.071801	0.051933	0.004817	0.013067	0.006118	0.214492	0.036356	0.971986
0.257854	0.071875	0.052593	0.004817	0.013104	0.006298	0.214913	0.036229	0.978767
0.259142	0.071949	0.053273	0.004817	0.013141	0.006484	0.215337	0.036102	0.985729
0.260472	0.072023	0.053975	0.004817	0.013178	0.006674	0.215762	0.035974	0.992867
0.261846	0.072096	0.054699	0.004817	0.013215	0.006871	0.216189	0.035846	1.000181
0.263264	0.072170	0.055445	0.004817	0.013252	0.007072	0.216615	0.035717	1.007665
0.264727	0.072243	0.056213	0.004817	0.013288	0.007279	0.217040	0.035589	1.015313
0.266234	0.072316	0.057003	0.004817	0.013325	0.007492	0.217463	0.035461	1.023117
0.267784	0.072388	0.057814	0.004817	0.013361	0.007710	0.217882	0.035333	1.031068
0.269377	0.072460	0.058646	0.004817	0.013397	0.007934	0.218295	0.035206	1.039155
0.271012	0.072530	0.059499	0.004817	0.013432	0.008162	0.218701	0.035080	1.047364
0.272688	0.072600	0.060372	0.004817	0.013467	0.008396	0.219099	0.034955	1.055680
0.274401	0.072669	0.061263	0.004817	0.013501	0.008635	0.219486	0.034831	1.064086
0.276151	0.072736	0.062171	0.004817	0.013535	0.008878	0.219860	0.034709	1.072566
0.277933	0.072802	0.063096	0.004817	0.013568	0.009125	0.220220	0.034589	1.081099
0.279746	0.072867	0.064034	0.004817	0.013600	0.009377	0.220564	0.034472	1.089664
0.281584	0.072929	0.064985	0.004817	0.013631	0.009631	0.220890	0.034358	1.098240
0.283444	0.072990	0.065945	0.004817	0.013662	0.009888	0.221197	0.034247	1.106803
0.285322	0.073049	0.066913	0.004817	0.013691	0.010147	0.221483	0.034139	1.115327
0.287212	0.073105	0.067886	0.004817	0.013719	0.010407	0.221746	0.034035	1.123790
0.289109	0.073159	0.068862	0.004817	0.013746	0.010669	0.221985	0.033935	1.132166
0.291008	0.073211	0.069837	0.004817	0.013772	0.010930	0.222200	0.033839	1.140428
0.292903	0.073260	0.070809	0.004817	0.013797	0.011190	0.222390	0.033748	1.148554
0.294788	0.073306	0.071775	0.004817	0.013820	0.011449	0.222553	0.033662	1.156516
0.296656	0.073349	0.072731	0.004817	0.013841	0.011706	0.222691	0.033581	1.164291
0.298502	0.073390	0.073674	0.004817	0.013862	0.011959	0.222804	0.033504	1.171856
0.300319	0.073428	0.074601	0.004817	0.013881	0.012209	0.222891	0.033433	1.179185
0.302100	0.073463	0.075509	0.004817	0.013898	0.012453	0.222953	0.033367	1.186257
0.303840	0.073495	0.076396	0.004817	0.013914	0.012692	0.222993	0.033306	1.193050
0.305533	0.073525	0.077256	0.004817	0.013929	0.012925	0.223011	0.033251	1.199541
0.307171	0.073551	0.078089	0.004817	0.013942	0.013151	0.223009	0.033200	1.205710
0.308750	0.073576	0.078891	0.004817	0.013955	0.013368	0.222989	0.033154	1.211538
0.310265	0.073597	0.079659	0.004817	0.013965	0.013578	0.222954	0.033113	1.217005
0.311709	0.073617	0.080391	0.004817	0.013975	0.013778	0.222905	0.033076	1.222093
0.313079	0.073634	0.081084	0.004817	0.013984	0.013969	0.222845	0.033044	1.226790
0.314370	0.073649	0.081737	0.004817	0.013991	0.014149	0.222776	0.033015	1.231084
0.315579	0.073661	0.082348	0.004817	0.013998	0.014319	0.222701	0.032991	1.234972
0.316702	0.073673	0.082915	0.004817	0.014003	0.014478	0.222623	0.032969	1.238451
0.317737	0.073682	0.083437	0.004817	0.014008	0.014626	0.222543	0.032951	1.241526
0.318682	0.073690	0.083914	0.004817	0.014012	0.014762	0.222463	0.032936	1.244198
0.319537	0.073697	0.084345	0.004817	0.014015	0.014886	0.222387	0.032924	1.246473
0.320300	0.073702	0.084729	0.004817	0.014018	0.014998	0.222315	0.032913	1.248360
0.320972	0.073707	0.085067	0.004817	0.014020	0.015098	0.222248	0.032905	1.249872
0.321554	0.073710	0.085360	0.004817	0.014022	0.015187	0.222189	0.032898	1.251026
0.322050	0.073713	0.085609	0.004817	0.014023	0.015264	0.222138	0.032893	1.251849
0.322463	0.073715	0.085817	0.004817	0.014024	0.015330	0.222096	0.032888	1.252371
0.322798	0.073717	0.085985	0.004817	0.014025	0.015385	0.222061	0.032885	1.252636
0.323062	0.073718	0.086118	0.004817	0.014026	0.015431	0.222035	0.032883	1.252694
0.323264	0.073719	0.086219	0.004817	0.014026	0.015467	0.222015	0.032881	1.252610
0.323414	0.073720	0.086295	0.004817	0.014027	0.015495	0.222001	0.032880	1.252445
0.323524	0.073720	0.086350	0.004817	0.014027	0.015516	0.221992	0.032879	1.252253
0.323604	0.073720	0.086390	0.004817	0.014027	0.015532	0.221985	0.032878	1.252052
0.323664	0.073721	0.086420	0.004817	0.014027	0.015545	0.221981	0.032877	1.251870
0.323709	0.073721	0.086443	0.004817	0.014027	0.015555	0.221978	0.032877	1.251648
0.323747	0.073721	0.086462	0.004817	0.014027	0.015562	0.221974	0.032877	1.251611
0.323759	0.073721	0.086468	0.004817	0.014028	0.015574	0.221981	0.032876	1.250719
0.323851	0.073721	0.086514	0.004817	0.014027	0.015557	0.221943	0.032877	1.253641
0.323668	0.073723	0.086423	0.004817	0.014028	0.015652	0.222064	0.032873	1.242478
0.323921	0.073722	0.086550	0.004817	0.014028	0.015610	0.221969	0.032875	1.250029
0.323755	0.073724	0.086467	0.004817	0.014029	0.015718	0.222089	0.032872	1.238040
0.324009	0.073723	0.086594	0.004817	0.014028	0.015686	0.222006	0.032873	1.244650
0.323847	0.073723	0.086513	0.004817	0.014028	0.015793	0.222117	0.032873	1.232723
0.324083	0.073724	0.086631	0.004817	0.014029	0.015765	0.222043	0.032872	1.238863
0.323908	0.073722	0.086543	0.004817	0.014028	0.015866	0.222147	0.032875	1.227128
0.324113	0.073723	0.086646	0.004817	0.014028	0.015836	0.222082	0.032873	1.232956
0.323914	0.073720	0.086545	0.004817	0.014027	0.015931	0.222180	0.032879	1.221432
0.324082	0.073722	0.086630	0.004817	0.014028	0.015897	0.222124	0.032876	1.227013
0.323855	0.073718	0.086514	0.004817	0.014026	0.015985	0.222218	0.032883	1.215720
0.323984	0.073720	0.086580	0.004817	0.014027	0.015947	0.222172	0.032879	1.221082
0.323731	0.073715	0.086451	0.004817	0.014024	0.016026	0.222261	0.032888	1.210051
0.323824	0.073718	0.086499	0.004817	0.014026	0.015985	0.222224	0.032883	1.215209
0.323549	0.073713	0.086359	0.004817	0.014023	0.016057	0.222310	0.032893	1.204474
0.323609	0.073716	0.086390	0.004817	0.014025	0.016012	0.222282	0.032887	1.209435
0.323318	0.073710	0.086242	0.004817	0.014022	0.016078	0.222364	0.032898	1.199018
0.323352	0.073713	0.086261	0.004817	0.014024	0.016031	0.222342	0.032891	1.203785
0.323053	0.073708	0.086108	0.004817	0.014021	0.016092	0.222420	0.032902	1.193691
0.323067	0.073711	0.086117	0.004817	0.014022	0.016044	0.222403	0.032895	1.198257
0.322765	0.073706	0.085963	0.004817	0.014020	0.016100	0.222477	0.032907	1.188470
0.322767	0.073709	0.085966	0.004817	0.014021	0.016053	0.222464	0.032899	1.192824
0.322468	0.073703	0.085814	0.004817	0.014018	0.016107	0.222533	0.032911	1.183308
0.322464	0.073707	0.085813	0.004817	0.014020	0.016061	0.222524	0.032904	1.187435
0.322175	0.073701	0.085666	0.004817	0.014017	0.016114	0.222587	0.032916	1.178144
0.322170	0.073705	0.085665	0.004817	0.014019	0.016071	0.222580	0.032908	1.182027
0.321893	0.073698	0.085524	0.004817	0.014016	0.016124	0.222638	0.032921	1.172917
0.321893	0.073702	0.085525	0.004817	0.014018	0.016084	0.222632	0.032914	1.176542
0.321633	0.073695	0.085392	0.004817	0.014014	0.016138	0.222683	0.032927	1.167581
0.321642	0.073698	0.085398	0.004817	0.014016	0.016103	0.222678	0.032920	1.170940
0.321400	0.073691	0.085273	0.004817	0.014012	0.016159	0.222722	0.032935	1.162117
0.321421	0.073694	0.085285	0.004817	0.014014	0.016128	0.222717	0.032928	1.165211
0.321201	0.073686	0.085171	0.004817	0.014010	0.016186	0.222754	0.032944	1.156539
0.321236	0.073689	0.085190	0.004817	0.014011	0.016161	0.222749	0.032938	1.159377
0.321039	0.073680	0.085088	0.004817	0.014007	0.016220	0.222777	0.032955	1.150890
0.321089	0.073683	0.085114	0.004817	0.014008	0.016200	0.222771	0.032949	1.153491
0.320918	0.073674	0.085024	0.004817	0.014004	0.016261	0.222791	0.032968	1.145246
0.320985	0.073676	0.085058	0.004817	0.014005	0.016246	0.222783	0.032962	1.147635
0.320840	0.073666	0.084981	0.004817	0.014000	0.016308	0.222795	0.032982	1.139701
0.320924	0.073668	0.085024	0.004817	0.014001	0.016298	0.222785	0.032978	1.141909
0.320805	0.073657	0.084959	0.004817	0.013995	0.016359	0.222788	0.032999	1.134368
0.320906	0.073659	0.085010	0.004817	0.013996	0.016354	0.222776	0.032995	1.136423
0.320815	0.073648	0.084959	0.004817	0.013991	0.016415	0.222772	0.033017	1.129361
0.320931	0.073649	0.085018	0.004817	0.013991	0.016413	0.222758	0.033014	1.131288
0.320867	0.073637	0.084980	0.004817	0.013986	0.016473	0.222746	0.033036	1.124791
0.320996	0.073639	0.085045	0.004817	0.013986	0.016474	0.222730	0.033034	1.126605
0.320958	0.073627	0.085021	0.004817	0.013980	0.016531	0.222712	0.033056	1.120756
0.321097	0.073628	0.085090	0.004817	0.013981	0.016536	0.222694	0.033054	1.122458
0.321085	0.073617	0.085079	0.004817	0.013975	0.016588	0.222671	0.033076	1.117342
0.321229	0.073617	0.085151	0.004817	0.013975	0.016595	0.222652	0.033075	1.118915
0.321239	0.073607	0.085151	0.004817	0.013970	0.016643	0.222627	0.033095	1.114624
0.321383	0.073607	0.085223	0.004817	0.013970	0.016652	0.222606	0.033094	1.116027
0.321414	0.073598	0.085234	0.004817	0.013966	0.016692	0.222581	0.033111	1.112706
0.321548	0.073598	0.085300	0.004817	0.013966	0.016702	0.222561	0.033112	1.113845
0.321593	0.073590	0.085319	0.004817	0.013962	0.016735	0.222536	0.033126	1.111443
0.321709	0.073590	0.085377	0.004817	0.013962	0.016746	0.222517	0.033127	1.112195
0.321761	0.073584	0.085400	0.004817	0.013959	0.016773	0.222495	0.033139	1.110461
0.321859	0.073582	0.085449	0.004817	0.013958	0.016786	0.222477	0.033142	1.110815
0.321916	0.073577	0.085474	0.004817	0.013955	0.016808	0.222457	0.033151	1.109568
0.321999	0.073575	0.085515	0.004817	0.013954	0.016823	0.222439	0.033155	1.109538
0.322061	0.073571	0.085544	0.004817	0.013952	0.016842	0.222419	0.033163	1.108669
0.322136	0.073568	0.085580	0.004817	0.013951	0.016857	0.222401	0.033168	1.108386
0.322204	0.073565	0.085612	0.004817	0.013949	0.016875	0.222382	0.033175	1.107745
0.322279	0.073561	0.085648	0.004817	0.013947	0.016892	0.222362	0.033181	1.107336
0.322353	0.073558	0.085683	0.004817	0.013946	0.016910	0.222342	0.033188	1.106813
0.322430	0.073554	0.085720	0.004817	0.013944	0.016927	0.222321	0.033194	1.106365
0.322510	0.073551	0.085758	0.004817	0.013942	0.016945	0.222300	0.033201	1.105899
0.322593	0.073547	0.085798	0.004817	0.013940	0.016964	0.222277	0.033208	1.105458
0.322678	0.073543	0.085839	0.004817	0.013938	0.016982	0.222255	0.033216	1.105025
0.322766	0.073539	0.085881	0.004817	0.013936	0.017001	0.222231	0.033223	1.104606
0.322857	0.073535	0.085924	0.004817	0.013934	0.017020	0.222207	0.033230	1.104201
0.322950	0.073531	0.085968	0.004817	0.013932	0.017040	0.222182	0.033238	1.103810
0.323044	0.073527	0.086013	0.004817	0.013930	0.017059	0.222156	0.033246	1.103433
0.323141	0.073523	0.086060	0.004817	0.013928	0.017079	0.222130	0.033254	1.103069
0.323238	0.073519	0.086106	0.004817	0.013926	0.017099	0.222104	0.033262	1.102719
0.323337	0.073514	0.086154	0.004817	0.013924	0.017119	0.222077	0.033270	1.102380
0.323437	0.073510	0.086201	0.004817	0.013922	0.017138	0.222050	0.033278	1.102053
0.323537	0.073506	0.086249	0.004817	0.013920	0.017158	0.222023	0.033286	1.101737
0.323636	0.073502	0.086297	0.004817	0.013918	0.017178	0.221996	0.033294	1.101429
0.323736	0.073497	0.086344	0.004817	0.013915	0.017197	0.221968	0.033302	1.101129
0.323834	0.073493	0.086391	0.004817	0.013913	0.017216	0.221941	0.033310	1.100836
0.323931	0.073489	0.086438	0.004817	0.013911	0.017235	0.221914	0.033318	1.100547
0.324026	0.073484	0.086483	0.004817	0.013909	0.017254	0.221887	0.033327	1.100261
0.324118	0.073480	0.086527	0.004817	0.013907	0.017272	0.221861	0.033335	1.099977
0.324208	0.073476	0.086570	0.004817	0.013905	0.017290	0.221835	0.033342	1.099694
0.324294	0.073472	0.086611	0.004817	0.013903	0.017307	0.221809	0.033350	1.099411
0.324377	0.073468	0.086650	0.004817	0.013901	0.017323	0.221785	0.033358	1.099127
0.324456	0.073464	0.086688	0.004817	0.013899	0.017339	0.221761	0.033365	1.098840
0.324530	0.073460	0.086723	0.004817	0.013897	0.017354	0.221739	0.033372	1.098552
0.324600	0.073456	0.086756	0.004817	0.013895	0.017369	0.221717	0.033379	1.098263
0.324664	0.073453	0.086787	0.004817	0.013893	0.017382	0.221697	0.033386	1.097971
0.324724	0.073450	0.086815	0.004817	0.013892	0.017395	0.221677	0.033392	1.097679
0.324779	0.073446	0.086840	0.004817	0.013890	0.017407	0.221659	0.033398	1.097387
0.324828	0.073443	0.086864	0.004817	0.013888	0.017418	0.221643	0.033404	1.097096
0.324872	0.073441	0.086884	0.004817	0.013887	0.017429	0.221627	0.033409	1.096807
0.324911	0.073438	0.086902	0.004817	0.013886	0.017438	0.221613	0.033414	1.096521
0.324945	0.073435	0.086918	0.004817	0.013884	0.017447	0.221601	0.033419	1.096239
0.324975	0.073433	0.086932	0.004817	0.013883	0.017454	0.221589	0.033423	1.095961
0.324999	0.073431	0.086943	0.004817	0.013882	0.017461	0.221579	0.033427	1.095688
0.325019	0.073429	0.086952	0.004817	0.013881	0.017467	0.221571	0.033430	1.095421
0.325035	0.073428	0.086959	0.004817	0.013881	0.017473	0.221563	0.033434	1.095160
0.325047	0.073426	0.086964	0.004817	0.013880	0.017477	0.221557	0.033436	1.094904
0.325055	0.073425	0.086968	0.004817	0.013879	0.017481	0.221551	0.033439	1.094654
0.325060	0.073423	0.086970	0.004817	0.013878	0.017485	0.221547	0.033441	1.094410
0.325061	0.073422	0.086969	0.004817	0.013878	0.017488	0.221543	0.033443	1.094150
0.325058	0.073421	0.086967	0.004817	0.013877	0.017490	0.221541	0.033445	1.093880
0.325050	0.073420	0.086963	0.004817	0.013877	0.017492	0.221539	0.033447	1.093595
0.325039	0.073420	0.086957	0.004817	0.013877	0.017493	0.221538	0.033449	1.093294
0.325023	0.073419	0.086949	0.004817	0.013876	0.017494	0.221539	0.033450	1.092975
0.325003	0.073418	0.086939	0.004817	0.013876	0.017494	0.221540	0.033451	1.092636
0.324979	0.073418	0.086926	0.004817	0.013876	0.017494	0.221542	0.033452	1.092277
0.324951	0.073417	0.086912	0.004817	0.013875	0.017493	0.221545	0.033453	1.091896
0.324919	0.073417	0.086896	0.004817	0.013875	0.017492	0.221548	0.033454	1.091493
0.324883	0.073416	0.086877	0.004817	0.013875	0.017491	0.221553	0.033455	1.091068
0.324843	0.073416	0.086857	0.004817	0.013875	0.017489	0.221558	0.033455	1.090621
0.324799	0.073416	0.086835	0.004817	0.013875	0.017487	0.221564	0.033456	1.090151
0.324751	0.073416	0.086811	0.004817	0.013875	0.017484	0.221571	0.033456	1.089659
0.324700	0.073415	0.086786	0.004817	0.013875	0.017481	0.221578	0.033456	1.089145
0.324646	0.073415	0.086759	0.004817	0.013874	0.017478	0.221586	0.033456	1.088612
0.324589	0.073415	0.086730	0.004817	0.013874	0.017475	0.221594	0.033457	1.088058
0.324529	0.073415	0.086700	0.004817	0.013874	0.017471	0.221603	0.033457	1.087486
0.324466	0.073415	0.086669	0.004817	0.013874	0.017467	0.221613	0.033457	1.086898
0.324401	0.073415	0.086636	0.004817	0.013874	0.017462	0.221623	0.033457	1.086294
0.324334	0.073415	0.086602	0.004817	0.013874	0.017458	0.221633	0.033456	1.085678
0.324265	0.073416	0.086568	0.004817	0.013875	0.017453	0.221644	0.033456	1.085051
0.324194	0.073416	0.086533	0.004817	0.013875	0.017448	0.221655	0.033456	1.084415
0.324122	0.073416	0.086497	0.004817	0.013875	0.017443	0.221666	0.033456	1.083773
0.324049	0.073416	0.086460	0.004817	0.013875	0.017438	0.221677	0.033455	1.083126
0.323975	0.073416	0.086424	0.004817	0.013875	0.017433	0.221688	0.033455	1.082477
0.323901	0.073416	0.086387	0.004817	0.013875	0.017428	0.221700	0.033455	1.081827
0.323827	0.073417	0.086350	0.004817	0.013875	0.017423	0.221711	0.033454	1.081179
0.323753	0.073417	0.086313	0.004817	0.013875	0.017417	0.221723	0.033454	1.080536
0.323680	0.073417	0.086276	0.004817	0.013875	0.017412	0.221734	0.033453	1.079898
0.323608	0.073417	0.086240	0.004817	0.013875	0.017407	0.221745	0.033453	1.079269
0.323536	0.073417	0.086205	0.004817	0.013875	0.017402	0.221756	0.033453	1.078650
0.323466	0.073418	0.086170	0.004817	0.013876	0.017397	0.221767	0.033452	1.078044
0.323398	0.073418	0.086136	0.004817	0.013876	0.017392	0.221777	0.033452	1.077451
0.323332	0.073418	0.086103	0.004817	0.013876	0.017387	0.221787	0.033452	1.076875
0.323268	0.073418	0.086071	0.004817	0.013876	0.017382	0.221797	0.033451	1.076316
0.323207	0.073418	0.086040	0.004817	0.013876	0.017378	0.221806	0.033451	1.075777
0.323148	0.073418	0.086011	0.004817	0.013876	0.017374	0.221815	0.033451	1.075259
0.323092	0.073419	0.085983	0.004817	0.013876	0.017370	0.221823	0.033450	1.074763
0.323039	0.073419	0.085957	0.004817	0.013876	0.017366	0.221831	0.033450	1.074290
0.322990	0.073419	0.085932	0.004817	0.013876	0.017363	0.221838	0.033450	1.073842
0.322944	0.073419	0.085909	0.004817	0.013876	0.017360	0.221845	0.033450	1.073419
0.322901	0.073419	0.085888	0.004817	0.013876	0.017357	0.221851	0.033450	1.073022
0.322862	0.073419	0.085869	0.004817	0.013876	0.017355	0.221856	0.033450	1.072652
0.322827	0.073419	0.085851	0.004817	0.013876	0.017353	0.221861	0.033450	1.072308
0.322796	0.073419	0.085835	0.004817	0.013876	0.017351	0.221865	0.033450	1.071989
0.322768	0.073419	0.085821	0.004817	0.013876	0.017349	0.221868	0.033451	1.071696
0.322744	0.073418	0.085809	0.004817	0.013876	0.017348	0.221871	0.033451	1.071427
0.322724	0.073418	0.085799	0.004817	0.013876	0.017348	0.221873	0.033451	1.071182
0.322707	0.073418	0.085790	0.004817	0.013876	0.017347	0.221874	0.033452	1.070959
0.322694	0.073417	0.085784	0.004817	0.013876	0.017347	0.221875	0.033452	1.070759
0.322685	0.073417	0.085779	0.004817	0.013875	0.017348	0.221875	0.033453	1.070579
0.322679	0.073417	0.085776	0.004817	0.013875	0.017348	0.221874	0.033454	1.070418
0.322676	0.073416	0.085774	0.004817	0.013875	0.017349	0.221873	0.033455	1.070276
0.322677	0.073416	0.085774	0.004817	0.013875	0.017351	0.221871	0.033456	1.070150
0.322681	0.073415	0.085776	0.004817	0.013874	0.017353	0.221869	0.033457	1.070040
0.322687	0.073414	0.085779	0.004817	0.013874	0.017355	0.221866	0.033458	1.069943
0.322696	0.073414	0.085783	0.004817	0.013874	0.017357	0.221862	0.033460	1.069854
0.322707	0.073413	0.085788	0.004817	0.013873	0.017360	0.221858	0.033461	1.069773
0.322721	0.073412	0.085794	0.004817	0.013873	0.017363	0.221854	0.033463	1.069699
0.322736	0.073411	0.085801	0.004817	0.013872	0.017366	0.221849	0.033465	1.069633
0.322752	0.073410	0.085809	0.004817	0.013872	0.017369	0.221843	0.033466	1.069573
0.322770	0.073409	0.085818	0.004817	0.013871	0.017373	0.221838	0.033468	1.069521
0.322790	0.073408	0.085827	0.004817	0.013871	0.017376	0.221832	0.033470	1.069474
0.322810	0.073407	0.085837	0.004817	0.013870	0.017380	0.221826	0.033472	1.069434
0.322832	0.073406	0.085847	0.004817	0.013870	0.017384	0.221820	0.033474	1.069398
0.322854	0.073405	0.085857	0.004817	0.013869	0.017388	0.221813	0.033476	1.069368
0.322877	0.073404	0.085868	0.004817	0.013869	0.017392	0.221807	0.033478	1.069343
0.322900	0.073403	0.085879	0.004817	0.013868	0.017396	0.221800	0.033480	1.069321
0.322923	0.073402	0.085890	0.004817	0.013868	0.017400	0.221794	0.033482	1.069303
0.322946	0.073401	0.085902	0.004817	0.013867	0.017404	0.221787	0.033483	1.069288
0.322970	0.073400	0.085913	0.004817	0.013867	0.017408	0.221781	0.033485	1.069275
0.322992	0.073399	0.085924	0.004817	0.013866	0.017412	0.221774	0.033487	1.069263
0.323015	0.073398	0.085934	0.004817	0.013866	0.017416	0.221768	0.033489	1.069253
0.323037	0.073397	0.085945	0.004817	0.013865	0.017419	0.221762	0.033491	1.069244
0.323058	0.073396	0.085955	0.004817	0.013865	0.017423	0.221756	0.033493	1.069235
0.323078	0.073395	0.085964	0.004817	0.013864	0.017426	0.221750	0.033494	1.069226
0.323097	0.073394	0.085973	0.004817	0.013864	0.017429	0.221745	0.033496	1.069215
0.323115	0.073394	0.085982	0.004817	0.013864	0.017432	0.221740	0.033497	1.069204
0.323132	0.073393	0.085990	0.004817	0.013863	0.017435	0.221735	0.033499	1.069192
0.323147	0.073392	0.085998	0.004817	0.013863	0.017438	0.221731	0.033500	1.069178
0.323161	0.073392	0.086004	0.004817	0.013863	0.017441	0.221727	0.033501	1.069162
0.323174	0.073391	0.086010	0.004817	0.013862	0.017443	0.221723	0.033502	1.069144
0.323186	0.073390	0.086016	0.004817	0.013862	0.017445	0.221719	0.033503	1.069123
0.323195	0.073390	0.086020	0.004817	0.013862	0.017447	0.221716	0.033504	1.069100
0.323204	0.073389	0.086024	0.004817	0.013861	0.017448	0.221714	0.033505	1.069075
0.323211	0.073389	0.086028	0.004817	0.013861	0.017450	0.221711	0.033506	1.069047
0.323216	0.073389	0.086030	0.004817	0.013861	0.017451	0.221710	0.033507	1.069016
0.323220	0.073388	0.086032	0.004817	0.013861	0.017452	0.221708	0.033507	1.068983
0.323223	0.073388	0.086033	0.004817	0.013861	0.017453	0.221707	0.033508	1.068946
0.323224	0.073388	0.086034	0.004817	0.013861	0.017453	0.221706	0.033508	1.068908
0.323223	0.073388	0.086033	0.004817	0.013861	0.017454	0.221705	0.033509	1.068866
0.323221	0.073387	0.086032	0.004817	0.013861	0.017454	0.221705	0.033509	1.068818
0.323218	0.073387	0.086031	0.004817	0.013860	0.017454	0.221705	0.033509	1.068763
0.323213	0.073387	0.086028	0.004817	0.013860	0.017454	0.221706	0.033509	1.068701
0.323207	0.073387	0.086025	0.004817	0.013860	0.017454	0.221706	0.033509	1.068629
0.323199	0.073387	0.086021	0.004817	0.013860	0.017453	0.221708	0.033509	1.068550
0.323189	0.073387	0.086016	0.004817	0.013860	0.017452	0.221709	0.033509	1.068462
0.323178	0.073387	0.086011	0.004817	0.013860	0.017452	0.221710	0.033509	1.068366
0.323166	0.073387	0.086004	0.004817	0.013860	0.017451	0.221712	0.033509	1.068262
0.323152	0.073387	0.085998	0.004817	0.013860	0.017450	0.221715	0.033509	1.068151
0.323137	0.073388	0.085990	0.004817	0.013861	0.017448	0.221717	0.033509	1.068034
0.323121	0.073388	0.085982	0.004817	0.013861	0.017447	0.221720	0.033509	1.067911
0.323103	0.073388	0.085973	0.004817	0.013861	0.017446	0.221723	0.033508	1.067783
0.323085	0.073388	0.085964	0.004817	0.013861	0.017444	0.221726	0.033508	1.067650
0.323066	0.073388	0.085955	0.004817	0.013861	0.017442	0.221729	0.033508	1.067514
0.323045	0.073388	0.085945	0.004817	0.013861	0.017440	0.221733	0.033507	1.067374
0.323025	0.073389	0.085934	0.004817	0.013861	0.017438	0.221736	0.033507	1.067233
0.323003	0.073389	0.085924	0.004817	0.013861	0.017437	0.221740	0.033506	1.067091
0.322982	0.073389	0.085913	0.004817	0.013861	0.017435	0.221744	0.033506	1.066948
0.322960	0.073389	0.085903	0.004817	0.013862	0.017432	0.221748	0.033505	1.066806
0.322938	0.073390	0.085892	0.004817	0.013862	0.017430	0.221752	0.033505	1.066665
0.322917	0.073390	0.085881	0.004817	0.013862	0.017428	0.221756	0.033504	1.066526
0.322895	0.073390	0.085871	0.004817	0.013862	0.017426	0.221760	0.033504	1.066390
0.322874	0.073391	0.085860	0.004817	0.013862	0.017424	0.221763	0.033503	1.066258
0.322854	0.073391	0.085850	0.004817	0.013862	0.017422	0.221767	0.033502	1.066129
0.322834	0.073391	0.085840	0.004817	0.013862	0.017420	0.221771	0.033502	1.066006
0.322814	0.073391	0.085831	0.004817	0.013863	0.017418	0.221774	0.033501	1.065888
0.322796	0.073392	0.085822	0.004817	0.013863	0.017417	0.221778	0.033501	1.065775
0.322779	0.073392	0.085813	0.004817	0.013863	0.017415	0.221781	0.033500	1.065670
0.322763	0.073392	0.085805	0.004817	0.013863	0.017413	0.221784	0.033500	1.065571
0.322747	0.073392	0.085798	0.004817	0.013863	0.017412	0.221787	0.033500	1.065479
0.322733	0.073393	0.085791	0.004817	0.013863	0.017410	0.221789	0.033499	1.065395
0.322721	0.073393	0.085785	0.004817	0.013863	0.017409	0.221792	0.033499	1.065319
0.322709	0.073393	0.085779	0.004817	0.013863	0.017408	0.221794	0.033498	1.065252
0.322699	0.073393	0.085774	0.004817	0.013863	0.017407	0.221796	0.033498	1.065192
0.322691	0.073393	0.085770	0.004817	0.013863	0.017406	0.221797	0.033498	1.065141
0.322683	0.073393	0.085766	0.004817	0.013864	0.017405	0.221799	0.033498	1.065099
0.322677	0.073394	0.085763	0.004817	0.013864	0.017405	0.221800	0.033497	1.065065
0.322673	0.073394	0.085761	0.004817	0.013864	0.017404	0.221800	0.033497	1.065040
0.322670	0.073394	0.085760	0.004817	0.013864	0.017404	0.221801	0.033497	1.065024
0.322669	0.073394	0.085759	0.004817	0.013864	0.017404	0.221801	0.033497	1.065017
0.322668	0.073394	0.085759	0.004817	0.013864	0.017404	0.221801	0.033497	1.065017
0.322670	0.073394	0.085759	0.004817	0.013864	0.017404	0.221801	0.033497	1.065026
0.322672	0.073394	0.085761	0.004817	0.013864	0.017404	0.221801	0.033497	1.065042
0.322676	0.073394	0.085763	0.004817	0.013864	0.017404	0.221800	0.033497	1.065065
0.322681	0.073394	0.085765	0.004817	0.013864	0.017405	0.221799	0.033498	1.065093
0.322687	0.073393	0.085768	0.004817	0.013863	0.017405	0.221798	0.033498	1.065127
0.322694	0.073393	0.085771	0.004817	0.013863	0.017406	0.221797	0.033498	1.065166
0.322702	0.073393	0.085775	0.004817	0.013863	0.017407	0.221795	0.033498	1.065210
0.322711	0.073393	0.085780	0.004817	0.013863	0.017408	0.221793	0.033498	1.065258
0.322720	0.073393	0.085784	0.004817	0.013863	0.017409	0.221792	0.033499	1.065310
0.322731	0.073393	0.085790	0.004817	0.013863	0.017410	0.221789	0.033499	1.065366
0.322742	0.073392	0.085795	0.004817	0.013863	0.017411	0.221787	0.033500	1.065425
0.322754	0.073392	0.085801	0.004817	0.013863	0.017413	0.221785	0.033500	1.065487
0.322767	0.073392	0.085807	0.004817	0.013863	0.017414	0.221782	0.033500	1.065552
0.322780	0.073392	0.085813	0.004817	0.013863	0.017415	0.221780	0.033501	1.065619
0.322793	0.073391	0.085820	0.004817	0.013863	0.017417	0.221777	0.033501	1.065689
0.322806	0.073391	0.085827	0.004817	0.013862	0.017418	0.221775	0.033502	1.065759
0.322820	0.073391	0.085833	0.004817	0.013862	0.017420	0.221772	0.033502	1.065830
0.322834	0.073391	0.085840	0.004817	0.013862	0.017421	0.221769	0.033503	1.065902
0.322848	0.073390	0.085847	0.004817	0.013862	0.017423	0.221766	0.033503	1.065974
0.322862	0.073390	0.085854	0.004817	0.013862	0.017424	0.221764	0.033504	1.066046
0.322876	0.073390	0.085861	0.004817	0.013862	0.017426	0.221761	0.033504	1.066117
0.322889	0.073390	0.085867	0.004817	0.013862	0.017427	0.221758	0.033505	1.066186
0.322902	0.073389	0.085874	0.004817	0.013861	0.017429	0.221756	0.033505	1.066254
0.322915	0.073389	0.085880	0.004817	0.013861	0.017430	0.221753	0.033506	1.066320
0.322927	0.073389	0.085886	0.004817	0.013861	0.017432	0.221751	0.033506	1.066383
0.322939	0.073389	0.085892	0.004817	0.013861	0.017433	0.221748	0.033507	1.066444
0.322950	0.073389	0.085897	0.004817	0.013861	0.017434	0.221746	0.033507	1.066502
0.322961	0.073388	0.085902	0.004817	0.013861	0.017435	0.221744	0.033507	1.066556
0.322971	0.073388	0.085907	0.004817	0.013861	0.017436	0.221742	0.033508	1.066607
0.322980	0.073388	0.085912	0.004817	0.013861	0.017437	0.221740	0.033508	1.066654
0.322988	0.073388	0.085916	0.004817	0.013861	0.017438	0.221739	0.033508	1.066698
0.322995	0.073388	0.085919	0.004817	0.013861	0.017439	0.221737	0.033509	1.066737
0.323002	0.073388	0.085923	0.004817	0.013861	0.017440	0.221736	0.033509	1.066773
0.323008	0.073387	0.085926	0.004817	0.013861	0.017440	0.221735	0.033509	1.066804
0.323013	0.073387	0.085928	0.004817	0.013860	0.017441	0.221734	0.033509	1.066831
0.323017	0.073387	0.085930	0.004817	0.013860	0.017441	0.221733	0.033509	1.066854
0.323020	0.073387	0.085931	0.004817	0.013860	0.017442	0.221732	0.033509	1.066873
0.323022	0.073387	0.085933	0.004817	0.013860	0.017442	0.221732	0.033509	1.066889
0.323024	0.073387	0.085933	0.004817	0.013860	0.017442	0.221732	0.033509	1.066900
0.323024	0.073387	0.085934	0.004817	0.013860	0.017442	0.221732	0.033509	1.066908
0.323024	0.073387	0.085934	0.004817	0.013860	0.017442	0.221732	0.033509	1.066912
0.323023	0.073387	0.085933	0.004817	0.013860	0.017442	0.221732	0.033509	1.066913
0.323021	0.073387	0.085932	0.004817	0.013860	0.017441	0.221732	0.033509	1.066910
0.323019	0.073387	0.085931	0.004817	0.013860	0.017441	0.221733	0.033509	1.066904
0.323015	0.073388	0.085929	0.004817	0.013861	0.017441	0.221734	0.033509	1.066894
0.323011	0.073388	0.085927	0.004817	0.013861	0.017440	0.221735	0.033509	1.066881
0.323007	0.073388	0.085925	0.004817	0.013861	0.017439	0.221736	0.033508	1.066864
0.323001	0.073388	0.085923	0.004817	0.013861	0.017439	0.221737	0.033508	1.066843
0.322996	0.073388	0.085920	0.004817	0.013861	0.017438	0.221738	0.033508	1.066820
0.322989	0.073388	0.085916	0.004817	0.013861	0.017437	0.221740	0.033508	1.066793
0.322982	0.073388	0.085913	0.004817	0.013861	0.017437	0.221741	0.033507	1.066763
0.322975	0.073389	0.085909	0.004817	0.013861	0.017436	0.221743	0.033507	1.066730
0.322967	0.073389	0.085906	0.004817	0.013861	0.017435	0.221744	0.033507	1.066695
0.322959	0.073389	0.085902	0.004817	0.013861	0.017434	0.221746	0.033506	1.066658
0.322950	0.073389	0.085897	0.004817	0.013861	0.017433	0.221748	0.033506	1.066620
0.322941	0.073389	0.085893	0.004817	0.013861	0.017432	0.221750	0.033506	1.066579
0.322933	0.073389	0.085889	0.004817	0.013861	0.017431	0.221751	0.033505	1.066538
0.322924	0.073390	0.085884	0.004817	0.013862	0.017430	0.221753	0.033505	1.066495
0.322914	0.073390	0.085880	0.004817	0.013862	0.017429	0.221755	0.033505	1.066452
0.322905	0.073390	0.085876	0.004817	0.013862	0.017428	0.221757	0.033504	1.066409
0.322897	0.073390	0.085871	0.004817	0.013862	0.017427	0.221759	0.033504	1.066366
0.322888	0.073390	0.085867	0.004817	0.013862	0.017426	0.221761	0.033503	1.066323
0.322879	0.073391	0.085863	0.004817	0.013862	0.017425	0.221762	0.033503	1.066282
0.322871	0.073391	0.085859	0.004817	0.013862	0.017424	0.221764	0.033503	1.066241
0.322863	0.073391	0.085855	0.004817	0.013862	0.017423	0.221766	0.033503	1.066201
0.322855	0.073391	0.085851	0.004817	0.013862	0.017422	0.221767	0.033502	1.066164
0.322848	0.073391	0.085847	0.004817	0.013862	0.017421	0.221769	0.033502	1.066128
0.322841	0.073391	0.085844	0.004817	0.013862	0.017420	0.221770	0.033502	1.066094
0.322834	0.073391	0.085841	0.004817	0.013862	0.017420	0.221771	0.033501	1.066063
0.322828	0.073392	0.085838	0.004817	0.013863	0.017419	0.221773	0.033501	1.066034
0.322823	0.073392	0.085835	0.004817	0.013863	0.017418	0.221774	0.033501	1.066008
0.322818	0.073392	0.085833	0.004817	0.013863	0.017418	0.221775	0.033501	1.065986
0.322814	0.073392	0.085831	0.004817	0.013863	0.017417	0.221776	0.033501	1.065966
0.322810	0.073392	0.085829	0.004817	0.013863	0.017417	0.221776	0.033501	1.065950
0.322807	0.073392	0.085828	0.004817	0.013863	0.017417	0.221777	0.033500	1.065937
0.322805	0.073392	0.085826	0.004817	0.013863	0.017416	0.221777	0.033500	1.065927
0.322803	0.073392	0.085826	0.004817	0.013863	0.017416	0.221778	0.033500	1.065921
0.322802	0.073392	0.085825	0.004817	0.013863	0.017416	0.221778	0.033500	1.065919
0.322802	0.073392	0.085825	0.004817	0.013863	0.017416	0.221778	0.033500	1.065920
0.322802	0.073392	0.085825	0.004817	0.013863	0.017416	0.221778	0.033500	1.065925
0.322803	0.073392	0.085825	0.004817	0.013863	0.017416	0.221778	0.033500	1.065933
0.322804	0.073392	0.085826	0.004817	0.013863	0.017416	0.221778	0.033500	1.065944
0.322806	0.073392	0.085827	0.004817	0.013863	0.017416	0.221777	0.033500	1.065959
0.322809	0.073392	0.085828	0.004817	0.013863	0.017417	0.221777	0.033500	1.065976
0.322812	0.073392	0.085830	0.004817	0.013863	0.017417	0.221776	0.033500	1.065996
0.322816	0.073392	0.085832	0.004817	0.013863	0.017417	0.221776	0.033500	1.066019
0.322820	0.073392	0.085834	0.004817	0.013863	0.017418	0.221775	0.033500	1.066044
0.322824	0.073392	0.085836	0.004817	0.013863	0.017418	0.221774	0.033501	1.066071
0.322829	0.073392	0.085838	0.004817	0.013863	0.017419	0.221773	0.033501	1.066099
0.322835	0.073392	0.085841	0.004817	0.013863	0.017419	0.221772	0.033501	1.066130
0.322840	0.073392	0.085844	0.004817	0.013863	0.017420	0.221771	0.033501	1.066161
0.322846	0.073392	0.085847	0.004817	0.013863	0.017420	0.221770	0.033501	1.066194
0.322852	0.073391	0.085850	0.004817	0.013862	0.017421	0.221769	0.033501	1.066227
0.322858	0.073391	0.085853	0.004817	0.013862	0.017422	0.221768	0.033502	1.066262
0.322864	0.073391	0.085856	0.004817	0.013862	0.017422	0.221767	0.033502	1.066296
0.322871	0.073391	0.085859	0.004817	0.013862	0.017423	0.221765	0.033502	1.066331
0.322877	0.073391	0.085862	0.004817	0.013862	0.017424	0.221764	0.033502	1.066366
0.322884	0.073391	0.085865	0.004817	0.013862	0.017424	0.221763	0.033503	1.066400
0.322890	0.073391	0.085868	0.004817	0.013862	0.017425	0.221762	0.033503	1.066434
0.322896	0.073391	0.085871	0.004817	0.013862	0.017426	0.221760	0.033503	1.066467
0.322903	0.073391	0.085874	0.004817	0.013862	0.017426	0.221759	0.033503	1.066499
0.322909	0.073390	0.085877	0.004817	0.013862	0.017427	0.221758	0.033503	1.066530
0.322914	0.073390	0.085880	0.004817	0.013862	0.017428	0.221757	0.033504	1.066560
0.322920	0.073390	0.085883	0.004817	0.013862	0.017428	0.221756	0.033504	1.066588
0.322925	0.073390	0.085885	0.004817	0.013862	0.017429	0.221755	0.033504	1.066615
0.322930	0.073390	0.085888	0.004817	0.013862	0.017429	0.221754	0.033504	1.066639
0.322935	0.073390	0.085890	0.004817	0.013862	0.017430	0.221753	0.033504	1.066662
0.322939	0.073390	0.085892	0.004817	0.013862	0.017430	0.221752	0.033504	1.066683
0.322943	0.073390	0.085894	0.004817	0.013862	0.017431	0.221751	0.033505	1.066701
0.322946	0.073390	0.085896	0.004817	0.013862	0.017431	0.221750	0.033505	1.066718
0.322949	0.073390	0.085897	0.004817	0.013862	0.017431	0.221750	0.033505	1.066732
0.322952	0.073390	0.085898	0.004817	0.013862	0.017432	0.221749	0.033505	1.066744
0.322954	0.073389	0.085899	0.004817	0.013862	0.017432	0.221749	0.033505	1.066753
0.322955	0.073389	0.085900	0.004817	0.013862	0.017432	0.221748	0.033505	1.066760
0.322957	0.073389	0.085901	0.004817	0.013861	0.017432	0.221748	0.033505	1.066765
0.322957	0.073389	0.085901	0.004817	0.013861	0.017432	0.221748	0.033505	1.066768
0.322958	0.073389	0.085901	0.004817	0.013861	0.017432	0.221748	0.033505	1.066768
0.322958	0.073389	0.085901	0.004817	0.013861	0.017432	0.221748	0.033505	1.066766
0.322957	0.073389	0.085901	0.004817	0.013861	0.017432	0.221748	0.033505	1.066763
0.322956	0.073389	0.085901	0.004817	0.013861	0.017432	0.221748	0.033505	1.066757
0.322955	0.073389	0.085900	0.004817	0.013861	0.017432	0.221748	0.033505	1.066749
0.322953	0.073389	0.085899	0.004817	0.013862	0.017432	0.221749	0.033505	1.066739
0.322951	0.073389	0.085898	0.004817	0.013862	0.017432	0.221749	0.033505	1.066727
0.322948	0.073390	0.085897	0.004817	0.013862	0.017432	0.221750	0.033505	1.066713
0.322946	0.073390	0.085895	0.004817	0.013862	0.017431	0.221750	0.033505	1.066697
0.322942	0.073390	0.085894	0.004817	0.013862	0.017431	0.221751	0.033505	1.066680
0.322939	0.073390	0.085892	0.004817	0.013862	0.017431	0.221751	0.033505	1.066661
0.322935	0.073390	0.085890	0.004817	0.013862	0.017430	0.221752	0.033505	1.066640
0.322931	0.073390	0.085888	0.004817	0.013862	0.017430	0.221753	0.033504	1.066619
0.322927	0.073390	0.085886	0.004817	0.013862	0.017429	0.221754	0.033504	1.066596
0.322923	0.073390	0.085884	0.004817	0.013862	0.017429	0.221755	0.033504	1.066573
0.322919	0.073390	0.085882	0.004817	0.013862	0.017428	0.221755	0.033504	1.066548
0.322914	0.073390	0.085880	0.004817	0.013862	0.017428	0.221756	0.033504	1.066523
0.322910	0.073390	0.085878	0.004817	0.013862	0.017427	0.221757	0.033504	1.066498
0.322905	0.073390	0.085875	0.004817	0.013862	0.017427	0.221758	0.033504	1.066473
0.322900	0.073390	0.085873	0.004817	0.013862	0.017426	0.221759	0.033503	1.066448
0.322896	0.073390	0.085871	0.004817	0.013862	0.017426	0.221760	0.033503	1.066422
0.322891	0.073391	0.085869	0.004817	0.013862	0.017426	0.221761	0.033503	1.066398
0.322887	0.073391	0.085867	0.004817	0.013862	0.017425	0.221762	0.033503	1.066373
0.322883	0.073391	0.085865	0.004817	0.013862	0.017425	0.221762	0.033503	1.066350
0.322879	0.073391	0.085862	0.004817	0.013862	0.017424	0.221763	0.033503	1.066327
0.322875	0.073391	0.085861	0.004817	0.013862	0.017424	0.221764	0.033503	1.066305
0.322871	0.073391	0.085859	0.004817	0.013862	0.017423	0.221765	0.033502	1.066285
0.322867	0.073391	0.085857	0.004817	0.013862	0.017423	0.221765	0.033502	1.066266
0.322864	0.073391	0.085855	0.004817	0.013862	0.017423	0.221766	0.033502	1.066248
0.322861	0.073391	0.085854	0.004817	0.013862	0.017422	0.221767	0.033502	1.066232
0.322858	0.073391	0.085853	0.004817	0.013862	0.017422	0.221767	0.033502	1.066217
0.322856	0.073391	0.085851	0.004817	0.013862	0.017422	0.221768	0.033502	1.066205
0.322854	0.073391	0.085850	0.004817	0.013862	0.017422	0.221768	0.033502	1.066194
0.322852	0.073391	0.085850	0.004817	0.013862	0.017421	0.221768	0.033502	1.066185
0.322851	0.073391	0.085849	0.004817	0.013862	0.017421	0.221769	0.033502	1.066178
0.322850	0.073391	0.085848	0.004817	0.013862	0.017421	0.221769	0.033502	1.066173
0.322849	0.073391	0.085848	0.004817	0.013862	0.017421	0.221769	0.033502	1.066170
0.322849	0.073391	0.085848	0.004817	0.013862	0.017421	0.221769	0.033502	1.066169
0.322849	0.073391	0.085848	0.004817	0.013862	0.017421	0.221769	0.033502	1.066170
0.322849	0.073391	0.085848	0.004817	0.013862	0.017421	0.221769	0.033502	1.066173
0.322850	0.073391	0.085848	0.004817	0.013862	0.017421	0.221769	0.033502	1.066178
0.322851	0.073391	0.085849	0.004817	0.013862	0.017421	0.221769	0.033502	1.066185
0.322852	0.073391	0.085849	0.004817	0.013862	0.017421	0.221769	0.033502	1.066193
0.322853	0.073391	0.085850	0.004817	0.013862	0.017421	0.221768	0.033502	1.066204
0.322855	0.073391	0.085851	0.004817	0.013862	0.017422	0.221768	0.033502	1.066216
0.322857	0.073391	0.085852	0.004817	0.013862	0.017422	0.221768	0.033502	1.066229
0.322860	0.073391	0.085853	0.004817	0.013862	0.017422	0.221767	0.033502	1.066244
0.322862	0.073391	0.085855	0.004817	0.013862	0.017422	0.221767	0.033502	1.066260
0.322865	0.073391	0.085856	0.004817	0.013862	0.017422	0.221766	0.033502	1.066277
0.322868	0.073391	0.085857	0.004817	0.013862	0.017423	0.221766	0.033502	1.066295
0.322871	0.073391	0.085859	0.004817	0.013862	0.017423	0.221765	0.033502	1.066314
0.322874	0.073391	0.085860	0.004817	0.013862	0.017423	0.221764	0.033502	1.066334
0.322877	0.073391	0.085862	0.004817	0.013862	0.017424	0.221764	0.033502	1.066354
0.322881	0.073391	0.085864	0.004817	0.013862	0.017424	0.221763	0.033503	1.066374
0.322884	0.073391	0.085865	0.004817	0.013862	0.017424	0.221763	0.033503	1.066395
0.322888	0.073391	0.085867	0.004817	0.013862	0.017425	0.221762	0.033503	1.066415
0.322891	0.073391	0.085869	0.004817	0.013862	0.017425	0.221761	0.033503	1.066436
0.322895	0.073391	0.085871	0.004817	0.013862	0.017425	0.221761	0.033503	1.066456
0.322898	0.073391	0.085872	0.004817	0.013862	0.017426	0.221760	0.033503	1.066476
0.322901	0.073391	0.085874	0.004817	0.013862	0.017426	0.221759	0.033503	1.066495
0.322905	0.073390	0.085875	0.004817	0.013862	0.017426	0.221759	0.033503	1.066513
0.322908	0.073390	0.085877	0.004817	0.013862	0.017427	0.221758	0.033503	1.066531
0.322911	0.073390	0.085878	0.004817	0.013862	0.017427	0.221758	0.033503	1.066548
0.322913	0.073390	0.085880	0.004817	0.013862	0.017427	0.221757	0.033503	1.066564
0.322916	0.073390	0.085881	0.004817	0.013862	0.017428	0.221757	0.033504	1.066579
0.322918	0.073390	0.085882	0.004817	0.013862	0.017428	0.221756	0.033504	1.066592
0.322921	0.073390	0.085883	0.004817	0.013862	0.017428	0.221756	0.033504	1.066605
0.322923	0.073390	0.085884	0.004817	0.013862	0.017428	0.221755	0.033504	1.066616
0.322925	0.073390	0.085885	0.004817	0.013862	0.017429	0.221755	0.033504	1.066626
0.322926	0.073390	0.085886	0.004817	0.013862	0.017429	0.221755	0.033504	1.066634
0.322927	0.073390	0.085887	0.004817	0.013862	0.017429	0.221754	0.033504	1.066641
0.322928	0.073390	0.085887	0.004817	0.013862	0.017429	0.221754	0.033504	1.066647
0.322929	0.073390	0.085888	0.004817	0.013862	0.017429	0.221754	0.033504	1.066651
0.322930	0.073390	0.085888	0.004817	0.013862	0.017429	0.221754	0.033504	1.066653
0.322930	0.073390	0.085888	0.004817	0.013862	0.017429	0.221754	0.033504	1.066655
0.322930	0.073390	0.085888	0.004817	0.013862	0.017429	0.221754	0.033504	1.066655
0.322930	0.073390	0.085888	0.004817	0.013862	0.017429	0.221754	0.033504	1.066654
0.322930	0.073390	0.085888	0.004817	0.013862	0.017429	0.221754	0.033504	1.066651
0.322929	0.073390	0.085887	0.004817	0.013862	0.017429	0.221754	0.033504	1.066647
0.322928	0.073390	0.085887	0.004817	0.013862	0.017429	0.221754	0.033504	1.066642
0.322927	0.073390	0.085886	0.004817	0.013862	0.017429	0.221754	0.033504	1.066636
0.322926	0.073390	0.085886	0.004817	0.013862	0.017429	0.221755	0.033504	1.066628
0.322924	0.073390	0.085885	0.004817	0.013862	0.017429	0.221755	0.033504	1.066620
0.322922	0.073390	0.085884	0.004817	0.013862	0.017428	0.221755	0.033504	1.066611
0.322920	0.073390	0.085883	0.004817	0.013862	0.017428	0.221756	0.033504	1.066600
0.322918	0.073390	0.085882	0.004817	0.013862	0.017428	0.221756	0.033504	1.066589
0.322916	0.073390	0.085881	0.004817	0.013862	0.017428	0.221756	0.033504	1.066578
0.322914	0.073390	0.085880	0.004817	0.013862	0.017427	0.221757	0.033504	1.066565
0.322912	0.073390	0.085879	0.004817	0.013862	0.017427	0.221757	0.033503	1.066552
0.322909	0.073390	0.085878	0.004817	0.013862	0.017427	0.221758	0.033503	1.066539
0.322907	0.073390	0.085876	0.004817	0.013862	0.017427	0.221758	0.033503	1.066526
0.322904	0.073390	0.085875	0.004817	0.013862	0.017426	0.221759	0.033503	1.066513
0.322902	0.073391	0.085874	0.004817	0.013862	0.017426	0.221759	0.033503	1.066499
0.322899	0.073391	0.085873	0.004817	0.013862	0.017426	0.221760	0.033503	1.066486
0.322897	0.073391	0.085872	0.004817	0.013862	0.017426	0.221760	0.033503	1.066473
0.322894	0.073391	0.085870	0.004817	0.013862	0.017425	0.221761	0.033503	1.066460
0.322892	0.073391	0.085869	0.004817	0.013862	0.017425	0.221761	0.033503	1.066448
0.322890	0.073391	0.085868	0.004817	0.013862	0.017425	0.221762	0.033503	1.066437
0.322887	0.073391	0.085867	0.004817	0.013862	0.017425	0.221762	0.033503	1.066426
0.322885	0.073391	0.085866	0.004817	0.013862	0.017424	0.221763	0.033503	1.066416
0.322883	0.073391	0.085865	0.004817	0.013862	0.017424	0.221763	0.033502	1.066407
0.322881	0.073391	0.085864	0.004817	0.013862	0.017424	0.221763	0.033502	1.066399
0.322880	0.073391	0.085863	0.004817	0.013862	0.017424	0.221764	0.033502	1.066392
0.322878	0.073391	0.085862	0.004817	0.013862	0.017423	0.221764	0.033502	1.066386
0.322877	0.073391	0.085862	0.004817	0.013862	0.017423	0.221764	0.033502	1.066382
0.322876	0.073391	0.085861	0.004817	0.013862	0.017423	0.221765	0.033502	1.066379
0.322875	0.073391	0.085861	0.004817	0.013862	0.017423	0.221765	0.033502	1.066377
0.322874	0.073391	0.085860	0.004817	0.013862	0.017423	0.221765	0.033502	1.066376
0.322873	0.073391	0.085860	0.004817	0.013862	0.017423	0.221765	0.033502	1.066377
0.322873	0.073391	0.085860	0.004817	0.013862	0.017423	0.221765	0.033502	1.066380
0.322873	0.073391	0.085860	0.004817	0.013862	0.017423	0.221766	0.033502	1.066383
0.322873	0.073391	0.085860	0.004817	0.013862	0.017423	0.221766	0.033502	1.066389
0.322873	0.073391	0.085860	0.004817	0.013862	0.017423	0.221766	0.033502	1.066395
0.322874	0.073391	0.085860	0.004817	0.013862	0.017423	0.221766	0.033502	1.066403
0.322874	0.073391	0.085861	0.004817	0.013862	0.017423	0.221766	0.033502	1.066412
0.322875	0.073391	0.085861	0.004817	0.013862	0.017423	0.221765	0.033502	1.066422
0.322876	0.073391	0.085862	0.004817	0.013862	0.017423	0.221765	0.033502	1.066433
0.322877	0.073391	0.085862	0.004817	0.013862	0.017423	0.221765	0.033502	1.066445
0.322879	0.073391	0.085863	0.004817	0.013862	0.017423	0.221765	0.033502	1.066458
0.322880	0.073391	0.085864	0.004817	0.013862	0.017423	0.221765	0.033502	1.066471
0.322882	0.073391	0.085864	0.004817	0.013862	0.017423	0.221765	0.033502	1.066486
0.322883	0.073391	0.085865	0.004817	0.013862	0.017423	0.221764	0.033502	1.066500
0.322885	0.073391	0.085866	0.004817	0.013862	0.017423	0.221764	0.033502	1.066516
0.322887	0.073391	0.085867	0.004817	0.013862	0.017423	0.221764	0.033502	1.066531
0.322889	0.073391	0.085868	0.004817	0.013862	0.017424	0.221763	0.033502	1.066547
0.322891	0.073391	0.085869	0.004817	0.013862	0.017424	0.221763	0.033502	1.066563
0.322893	0.073391	0.085870	0.004817	0.013862	0.017424	0.221763	0.033502	1.066580
0.322895	0.073391	0.085871	0.004817	0.013862	0.017424	0.221762	0.033502	1.066596
0.322898	0.073391	0.085872	0.004817	0.013862	0.017424	0.221762	0.033502	1.066612
0.322900	0.073391	0.085873	0.004817	0.013862	0.017424	0.221762	0.033502	1.066628
0.322902	0.073391	0.085874	0.004817	0.013862	0.017425	0.221761	0.033502	1.066644
0.322904	0.073391	0.085875	0.004817	0.013862	0.017425	0.221761	0.033502	1.066659
0.322906	0.073391	0.085876	0.004817	0.013862	0.017425	0.221761	0.033502	1.066675
0.322908	0.073391	0.085877	0.004817	0.013862	0.017425	0.221760	0.033502	1.066689
0.322910	0.073391	0.085878	0.004817	0.013862	0.017425	0.221760	0.033502	1.066704
0.322912	0.073391	0.085879	0.004817	0.013862	0.017425	0.221760	0.033502	1.066717
0.322913	0.073391	0.085880	0.004817	0.013862	0.017426	0.221759	0.033502	1.066730
0.322915	0.073391	0.085881	0.004817	0.013862	0.017426	0.221759	0.033502	1.066743
0.322917	0.073391	0.085882	0.004817	0.013862	0.017426	0.221759	0.033502	1.066755
0.322918	0.073391	0.085882	0.004817	0.013862	0.017426	0.221759	0.033502	1.066766
0.322919	0.073391	0.085883	0.004817	0.013862	0.017426	0.221759	0.033502	1.066777
0.322921	0.073391	0.085884	0.004817	0.013862	0.017426	0.221758	0.033502	1.066787
0.322922	0.073391	0.085884	0.004817	0.013862	0.017426	0.221758	0.033502	1.066796
0.322923	0.073391	0.085885	0.004817	0.013862	0.017426	0.221758	0.033502	1.066804
0.322923	0.073391	0.085885	0.004817	0.013862	0.017426	0.221758	0.033502	1.066812
0.322924	0.073391	0.085885	0.004817	0.013862	0.017426	0.221758	0.033502	1.066819
0.322925	0.073391	0.085886	0.004817	0.013862	0.017426	0.221758	0.033502	1.066825
0.322925	0.073391	0.085886	0.004817	0.013862	0.017426	0.221758	0.033502	1.066831
0.322925	0.073391	0.085886	0.004817	0.013862	0.017426	0.221758	0.033502	1.066836
0.322925	0.073391	0.085886	0.004817	0.013862	0.017426	0.221758	0.033502	1.066840
0.322925	0.073391	0.085886	0.004817	0.013862	0.017426	0.221758	0.033502	1.066844
0.322925	0.073391	0.085886	0.004817	0.013862	0.017426	0.221758	0.033502	1.066847
0.322925	0.073391	0.085886	0.004817	0.013862	0.017426	0.221758	0.033502	1.066849
0.322925	0.073391	0.085886	0.004817	0.013862	0.017426	0.221758	0.033502	1.066851
0.322924	0.073391	0.085886	0.004817	0.013862	0.017426	0.221758	0.033502	1.066852
0.322924	0.073391	0.085885	0.004817	0.013862	0.017426	0.221758	0.033502	1.066853
0.322923	0.073391	0.085885	0.004817	0.013862	0.017426	0.221759	0.033502	1.066853
0.322922	0.073391	0.085885	0.004817	0.013862	0.017426	0.221759	0.033502	1.066853
0.322921	0.073391	0.085884	0.004817	0.013862	0.017426	0.221759	0.033502	1.066852
0.322920	0.073391	0.085884	0.004817	0.013862	0.017425	0.221759	0.033502	1.066851
0.322919	0.073391	0.085883	0.004817	0.013862	0.017425	0.221760	0.033502	1.066849
0.322918	0.073391	0.085883	0.004817	0.013862	0.017425	0.221760	0.033502	1.066847
0.322917	0.073391	0.085882	0.004817	0.013862	0.017425	0.221760	0.033501	1.066845
0.322916	0.073391	0.085882	0.004817	0.013863	0.017425	0.221760	0.033501	1.066842
0.322915	0.073391	0.085881	0.004817	0.013863	0.017425	0.221761	0.033501	1.066839
0.322914	0.073392	0.085880	0.004817	0.013863	0.017425	0.221761	0.033501	1.066836
0.322913	0.073392	0.085880	0.004817	0.013863	0.017424	0.221761	0.033501	1.066833
0.322911	0.073392	0.085879	0.004817	0.013863	0.017424	0.221761	0.033501	1.066829
0.322910	0.073392	0.085879	0.004817	0.013863	0.017424	0.221762	0.033501	1.066826
0.322909	0.073392	0.085878	0.004817	0.013863	0.017424	0.221762	0.033501	1.066823
0.322908	0.073392	0.085878	0.004817	0.013863	0.017424	0.221762	0.033501	1.066820
0.322907	0.073392	0.085877	0.004817	0.013863	0.017424	0.221763	0.033501	1.066817
0.322905	0.073392	0.085876	0.004817	0.013863	0.017423	0.221763	0.033501	1.066814
0.322904	0.073392	0.085876	0.004817	0.013863	0.017423	0.221763	0.033501	1.066811
0.322903	0.073392	0.085876	0.004817	0.013863	0.017423	0.221763	0.033501	1.066809
0.322903	0.073392	0.085875	0.004817	0.013863	0.017423	0.221764	0.033501	1.066807
0.322902	0.073392	0.085875	0.004817	0.013863	0.017423	0.221764	0.033501	1.066806
0.322901	0.073392	0.085874	0.004817	0.013863	0.017423	0.221764	0.033501	1.066805
0.322900	0.073392	0.085874	0.004817	0.013863	0.017423	0.221764	0.033500	1.066804
0.322900	0.073392	0.085874	0.004817	0.013863	0.017423	0.221764	0.033500	1.066804
0.322899	0.073392	0.085873	0.004817	0.013863	0.017423	0.221764	0.033500	1.066804
0.322899	0.073392	0.085873	0.004817	0.013863	0.017422	0.221765	0.033500	1.066805
0.322899	0.073392	0.085873	0.004817	0.013863	0.017422	0.221765	0.033500	1.066806
0.322898	0.073392	0.085873	0.004817	0.013863	0.017422	0.221765	0.033500	1.066808
0.322898	0.073392	0.085873	0.004817	0.013863	0.017422	0.221765	0.033500	1.066811
0.322898	0.073392	0.085873	0.004817	0.013863	0.017422	0.221765	0.033500	1.066814
0.322898	0.073392	0.085873	0.004817	0.013863	0.017422	0.221765	0.033500	1.066818
0.322899	0.073392	0.085873	0.004817	0.013863	0.017422	0.221765	0.033500	1.066822
0.322899	0.073392	0.085873	0.004817	0.013863	0.017422	0.221765	0.033500	1.066826
0.322899	0.073392	0.085874	0.004817	0.013863	0.017422	0.221765	0.033500	1.066831
0.322900	0.073392	0.085874	0.004817	0.013863	0.017422	0.221765	0.033500	1.066837
0.322900	0.073392	0.085874	0.004817	0.013863	0.017422	0.221765	0.033500	1.066843
0.322901	0.073392	0.085874	0.004817	0.013863	0.017422	0.221765	0.033500	1.066849
0.322902	0.073392	0.085875	0.004817	0.013863	0.017422	0.221764	0.033500	1.066855
0.322903	0.073392	0.085875	0.004817	0.013863	0.017422	0.221764	0.033500	1.066862
0.322903	0.073392	0.085876	0.004817	0.013863	0.017423	0.221764	0.033500	1.066869
0.322904	0.073392	0.085876	0.004817	0.013863	0.017423	0.221764	0.033500	1.066877
0.322905	0.073392	0.085877	0.004817	0.013863	0.017423	0.221764	0.033500	1.066884
0.322906	0.073392	0.085877	0.004817	0.013863	0.017423	0.221764	0.033500	1.066892
0.322907	0.073392	0.085878	0.004817	0.013863	0.017423	0.221764	0.033500	1.066899
0.322908	0.073392	0.085878	0.004817	0.013863	0.017423	0.221763	0.033500	1.066907
0.322909	0.073392	0.085879	0.004817	0.013863	0.017423	0.221763	0.033500	1.066915
0.322910	0.073392	0.085879	0.004817	0.013863	0.017423	0.221763	0.033500	1.066923
0.322911	0.073392	0.085880	0.004817	0.013863	0.017423	0.221763	0.033500	1.066930
0.322913	0.073392	0.085880	0.004817	0.013863	0.017423	0.221763	0.033500	1.066938
0.322914	0.073392	0.085881	0.004817	0.013863	0.017423	0.221763	0.033500	1.066946
0.322915	0.073392	0.085881	0.004817	0.013863	0.017423	0.221762	0.033500	1.066953
0.322916	0.073392	0.085882	0.004817	0.013863	0.017424	0.221762	0.033500	1.066960
0.322917	0.073392	0.085882	0.004817	0.013863	0.017424	0.221762	0.033500	1.066968
0.322918	0.073392	0.085883	0.004817	0.013863	0.017424	0.221762	0.033500	1.066974
0.322919	0.073392	0.085883	0.004817	0.013863	0.017424	0.221762	0.033500	1.066981
0.322920	0.073392	0.085884	0.004817	0.013863	0.017424	0.221762	0.033500	1.066988
0.322920	0.073392	0.085884	0.004817	0.013863	0.017424	0.221761	0.033500	1.066994
0.322921	0.073392	0.085884	0.004817	0.013863	0.017424	0.221761	0.033500	1.067000
0.322922	0.073392	0.085885	0.004817	0.013863	0.017424	0.221761	0.033500	1.067005
0.322923	0.073392	0.085885	0.004817	0.013863	0.017424	0.221761	0.033500	1.067011
0.322923	0.073392	0.085885	0.004817	0.013863	0.017424	0.221761	0.033500	1.067016
0.322924	0.073392	0.085886	0.004817	0.013863	0.017424	0.221761	0.033501	1.067020
0.322924	0.073392	0.085886	0.004817	0.013863	0.017424	0.221761	0.033501	1.067025
0.322925	0.073392	0.085886	0.004817	0.013863	0.017424	0.221761	0.033501	1.067029
0.322925	0.073392	0.085886	0.004817	0.013863	0.017424	0.221761	0.033501	1.067032
0.322925	0.073392	0.085887	0.004817	0.013863	0.017424	0.221761	0.033500	1.067036
0.322926	0.073392	0.085887	0.004817	0.013863	0.017424	0.221761	0.033500	1.067039
0.322926	0.073392	0.085887	0.004817	0.013863	0.017424	0.221761	0.033500	1.067042
0.322926	0.073392	0.085887	0.004817	0.013863	0.017424	0.221761	0.033500	1.067044
0.322926	0.073392	0.085887	0.004817	0.013863	0.017424	0.221761	0.033500	1.067046
0.322926	0.073392	0.085887	0.004817	0.013863	0.017424	0.221761	0.033500	1.067048
0.322926	0.073392	0.085887	0.004817	0.013863	0.017424	0.221761	0.033500	1.067050
0.322926	0.073392	0.085887	0.004817	0.013863	0.017424	0.221761	0.033500	1.067052
0.322926	0.073392	0.085887	0.004817	0.013863	0.017424	0.221761	0.033500	1.067053
0.322925	0.073392	0.085886	0.004817	0.013863	0.017424	0.221761	0.033500	1.067054
0.322925	0.073392	0.085886	0.004817	0.013863	0.017424	0.221761	0.033500	1.067055
0.322925	0.073392	0.085886	0.004817	0.013863	0.017424	0.221761	0.033500	1.067056
0.322924	0.073392	0.085886	0.004817	0.013863	0.017424	0.221761	0.033500	1.067056
0.322924	0.073392	0.085886	0.004817	0.013863	0.017424	0.221761	0.033500	1.067057
0.322923	0.073392	0.085886	0.004817	0.013863	0.017424	0.221761	0.033500	1.067057
0.322923	0.073392	0.085885	0.004817	0.013863	0.017424	0.221762	0.033500	1.067057
0.322922	0.073392	0.085885	0.004817	0.013863	0.017424	0.221762	0.033500	1.067057
0.322922	0.073392	0.085885	0.004817	0.013863	0.017424	0.221762	0.033500	1.067057
0.322921	0.073392	0.085885	0.004817	0.013863	0.017423	0.221762	0.033500	1.067057
0.322921	0.073392	0.085884	0.004817	0.013863	0.017423	0.221762	0.033500	1.067057
0.322920	0.073392	0.085884	0.004817	0.013863	0.017423	0.221762	0.033500	1.067057
0.322920	0.073392	0.085884	0.004817	0.013863	0.017423	0.221762	0.033500	1.067057
0.322919	0.073392	0.085884	0.004817	0.013863	0.017423	0.221763	0.033500	1.067057
0.322919	0.073392	0.085883	0.004817	0.013863	0.017423	0.221763	0.033500	1.067057
0.322918	0.073392	0.085883	0.004817	0.013863	0.017423	0.221763	0.033500	1.067057
0.322917	0.073392	0.085883	0.004817	0.013863	0.017423	0.221763	0.033500	1.067057
0.322917	0.073392	0.085883	0.004817	0.013863	0.017423	0.221763	0.033500	1.067058
0.322917	0.073392	0.085882	0.004817	0.013863	0.017423	0.221763	0.033500	1.067059
0.322916	0.073392	0.085882	0.004817	0.013863	0.017423	0.221763	0.033500	1.067060
0.322916	0.073392	0.085882	0.004817	0.013863	0.017423	0.221764	0.033500	1.067061
0.322915	0.073392	0.085882	0.004817	0.013863	0.017422	0.221764	0.033499	1.067062
0.322915	0.073392	0.085882	0.004817	0.013863	0.017422	0.221764	0.033499	1.067064
0.322915	0.073393	0.085882	0.004817	0.013863	0.017422	0.221764	0.033499	1.067066
0.322915	0.073393	0.085881	0.004817	0.013863	0.017422	0.221764	0.033499	1.067068
0.322914	0.073393	0.085881	0.004817	0.013863	0.017422	0.221764	0.033499	1.067071
0.322914	0.073393	0.085881	0.004817	0.013863	0.017422	0.221764	0.033499	1.067074
0.322914	0.073393	0.085881	0.004817	0.013863	0.017422	0.221764	0.033499	1.067077
0.322914	0.073393	0.085881	0.004817	0.013863	0.017422	0.221764	0.033499	1.067080
0.322914	0.073393	0.085881	0.004817	0.013863	0.017422	0.221764	0.033499	1.067084
0.322914	0.073393	0.085881	0.004817	0.013863	0.017422	0.221764	0.033499	1.067088
0.322915	0.073393	0.085881	0.004817	0.013863	0.017422	0.221764	0.033499	1.067093
0.322915	0.073393	0.085882	0.004817	0.013863	0.017422	0.221764	0.033499	1.067098
0.322915	0.073393	0.085882	0.004817	0.013863	0.017422	0.221764	0.033499	1.067102
0.322915	0.073393	0.085882	0.004817	0.013863	0.017422	0.221764	0.033499	1.067108
0.322916	0.073393	0.085882	0.004817	0.013863	0.017422	0.221764	0.033499	1.067113
0.322916	0.073393	0.085882	0.004817	0.013863	0.017422	0.221764	0.033499	1.067118
0.322916	0.073393	0.085882	0.004817	0.013863	0.017422	0.221764	0.033499	1.067124
0.322917	0.073393	0.085883	0.004817	0.013863	0.017422	0.221764	0.033499	1.067130
0.322917	0.073393	0.085883	0.004817	0.013863	0.017422	0.221764	0.033499	1.067136
0.322918	0.073393	0.085883	0.004817	0.013863	0.017422	0.221764	0.033499	1.067142
0.322918	0.073393	0.085883	0.004817	0.013863	0.017422	0.221764	0.033499	1.067148
0.322919	0.073393	0.085884	0.004817	0.013863	0.017422	0.221764	0.033499	1.067155
0.322919	0.073393	0.085884	0.004817	0.013863	0.017422	0.221764	0.033499	1.067161
0.322920	0.073393	0.085884	0.004817	0.013863	0.017422	0.221764	0.033499	1.067168
0.322921	0.073393	0.085885	0.004817	0.013863	0.017422	0.221764	0.033499	1.067174
0.322921	0.073393	0.085885	0.004817	0.013863	0.017422	0.221764	0.033499	1.067180
0.322922	0.073393	0.085885	0.004817	0.013863	0.017422	0.221764	0.033499	1.067187
0.322922	0.073393	0.085885	0.004817	0.013863	0.017422	0.221764	0.033499	1.067193
0.322923	0.073393	0.085886	0.004817	0.013863	0.017422	0.221764	0.033499	1.067200
0.322924	0.073393	0.085886	0.004817	0.013863	0.017422	0.221764	0.033499	1.067206
0.322924	0.073393	0.085886	0.004817	0.013863	0.017422	0.221763	0.033499	1.067212
0.322925	0.073393	0.085887	0.004817	0.013863	0.017422	0.221763	0.033499	1.067218
0.322925	0.073393	0.085887	0.004817	0.013863	0.017422	0.221763	0.033499	1.067224
0.322926	0.073393	0.085887	0.004817	0.013863	0.017422	0.221763	0.033499	1.067230
0.322927	0.073393	0.085888	0.004817	0.013863	0.017422	0.221763	0.033499	1.067236
0.322927	0.073393	0.085888	0.004817	0.013863	0.017422	0.221763	0.033499	1.067241
0.322928	0.073393	0.085888	0.004817	0.013863	0.017422	0.221763	0.033499	1.067247
0.322928	0.073393	0.085888	0.004817	0.013863	0.017423	0.221763	0.033499	1.067252
0.322929	0.073393	0.085889	0.004817	0.013863	0.017423	0.221763	0.033499	1.067257
0.322929	0.073393	0.085889	0.004817	0.013863	0.017423	0.221763	0.033499	1.067262
0.322929	0.073393	0.085889	0.004817	0.013863	0.017423	0.221763	0.033499	1.067267
0.322930	0.073393	0.085889	0.004817	0.013863	0.017423	0.221763	0.033499	1.067271
0.322930	0.073393	0.085889	0.004817	0.013863	0.017423	0.221763	0.033499	1.067275
0.322930	0.073393	0.085889	0.004817	0.013863	0.017423	0.221763	0.033499	1.067280
0.322931	0.073393	0.085890	0.004817	0.013863	0.017423	0.221763	0.033499	1.067284
0.322931	0.073393	0.085890	0.004817	0.013863	0.017423	0.221763	0.033499	1.067288
0.322931	0.073393	0.085890	0.004817	0.013863	0.017423	0.221763	0.033499	1.067291
0.322931	0.073393	0.085890	0.004817	0.013863	0.017423	0.221763	0.033499	1.067295
0.322931	0.073393	0.085890	0.004817	0.013863	0.017423	0.221763	0.033499	1.067298
0.322931	0.073393	0.085890	0.004817	0.013863	0.017423	0.221763	0.033499	1.067301
0.322932	0.073393	0.085890	0.004817	0.013863	0.017423	0.221763	0.033499	1.067304
0.322932	0.073393	0.085890	0.004817	0.013863	0.017422	0.221763	0.033499	1.067307
0.322932	0.073393	0.085890	0.004817	0.013863	0.017422	0.221763	0.033499	1.067310
0.322932	0.073393	0.085890	0.004817	0.013863	0.017422	0.221763	0.033499	1.067312
0.322931	0.073393	0.085890	0.004817	0.013863	0.017422	0.221763	0.033499	1.067315
0.322931	0.073393	0.085890	0.004817	0.013863	0.017422	0.221763	0.033499	1.067317
0.322931	0.073393	0.085890	0.004817	0.013863	0.017422	0.221763	0.033499	1.067320
0.322931	0.073393	0.085890	0.004817	0.013863	0.017422	0.221763	0.033499	1.067322
0.322931	0.073393	0.085890	0.004817	0.013863	0.017422	0.221763	0.033499	1.067324
0.322931	0.073393	0.085890	0.004817	0.013863	0.017422	0.221763	0.033499	1.067326
0.322931	0.073393	0.085890	0.004817	0.013863	0.017422	0.221763	0.033498	1.067328
0.322931	0.073393	0.085890	0.004817	0.013863	0.017422	0.221763	0.033498	1.067330
0.322930	0.073393	0.085890	0.004817	0.013863	0.017422	0.221764	0.033498	1.067332
0.322930	0.073393	0.085890	0.004817	0.013863	0.017422	0.221764	0.033498	1.067334
0.322930	0.073393	0.085889	0.004817	0.013863	0.017422	0.221764	0.033498	1.067336
0.322930	0.073393	0.085889	0.004817	0.013863	0.017422	0.221764	0.033498	1.067338
0.322930	0.073393	0.085889	0.004817	0.013863	0.017422	0.221764	0.033498	1.067340
0.322930	0.073393	0.085889	0.004817	0.013863	0.017422	0.221764	0.033498	1.067342
0.322929	0.073393	0.085889	0.004817	0.013863	0.017422	0.221764	0.033498	1.067344
0.322929	0.073393	0.085889	0.004817	0.013863	0.017422	0.221764	0.033498	1.067346
0.322929	0.073393	0.085889	0.004817	0.013863	0.017422	0.221764	0.033498	1.067348
0.322929	0.073393	0.085889	0.004817	0.013863	0.017422	0.221764	0.033498	1.067350
0.322929	0.073393	0.085889	0.004817	0.013863	0.017422	0.221764	0.033498	1.067352
0.322929	0.073393	0.085889	0.004817	0.013863	0.017422	0.221764	0.033498	1.067355
0.322929	0.073393	0.085889	0.004817	0.013863	0.017421	0.221764	0.033498	1.067357
0.322928	0.073393	0.085889	0.004817	0.013863	0.017421	0.221764	0.033498	1.067360
0.322928	0.073393	0.085889	0.004817	0.013863	0.017421	0.221765	0.033498	1.067363
0.322928	0.073393	0.085889	0.004817	0.013863	0.017421	0.221765	0.033498	1.067365
0.322928	0.073393	0.085889	0.004817	0.013863	0.017421	0.221765	0.033498	1.067368
0.322928	0.073393	0.085889	0.004817	0.013863	0.017421	0.221765	0.033498	1.067372
0.322928	0.073393	0.085889	0.004817	0.013863	0.017421	0.221765	0.033498	1.067375
0.322928	0.073393	0.085889	0.004817	0.013863	0.017421	0.221765	0.033498	1.067378
0.322928	0.073393	0.085889	0.004817	0.013863	0.017421	0.221765	0.033498	1.067382
0.322929	0.073393	0.085889	0.004817	0.013863	0.017421	0.221765	0.033498	1.067385
0.322929	0.073393	0.085889	0.004817	0.013863	0.017421	0.221765	0.033498	1.067389
0.322929	0.073393	0.085889	0.004817	0.013863	0.017421	0.221765	0.033498	1.067393
0.322929	0.073393	0.085889	0.004817	0.013863	0.017421	0.221765	0.033498	1.067397
0.322929	0.073393	0.085889	0.004817	0.013863	0.017421	0.221765	0.033498	1.067401
0.322929	0.073393	0.085889	0.004817	0.013863	0.017421	0.221765	0.033498	1.067405
0.322930	0.073393	0.085889	0.004817	0.013863	0.017421	0.221765	0.033498	1.067410
0.322930	0.073393	0.085889	0.004817	0.013863	0.017421	0.221765	0.033498	1.067414
0.322930	0.073393	0.085890	0.004817	0.013864	0.017421	0.221765	0.033498	1.067418
0.322930	0.073393	0.085890	0.004817	0.013864	0.017421	0.221765	0.033498	1.067423
0.322931	0.073393	0.085890	0.004817	0.013864	0.017421	0.221765	0.033498	1.067427
0.322931	0.073393	0.085890	0.004817	0.013864	0.017421	0.221765	0.033498	1.067432
0.322931	0.073393	0.085890	0.004817	0.013864	0.017421	0.221765	0.033498	1.067437
0.322932	0.073393	0.085890	0.004817	0.013864	0.017421	0.221765	0.033498	1.067442
0.322932	0.073393	0.085891	0.004817	0.013864	0.017421	0.221765	0.033498	1.067446
0.322932	0.073393	0.085891	0.004817	0.013864	0.017421	0.221765	0.033498	1.067451
0.322933	0.073393	0.085891	0.004817	0.013864	0.017421	0.221765	0.033498	1.067456
0.322933	0.073394	0.085891	0.004817	0.013864	0.017421	0.221765	0.033498	1.067461
0.322933	0.073394	0.085891	0.004817	0.013864	0.017421	0.221765	0.033498	1.067466
0.322934	0.073394	0.085891	0.004817	0.013864	0.017421	0.221765	0.033498	1.067470
0.322934	0.073394	0.085892	0.004817	0.013864	0.017421	0.221765	0.033498	1.067475
0.322934	0.073394	0.085892	0.004817	0.013864	0.017421	0.221765	0.033497	1.067480
0.322935	0.073394	0.085892	0.004817	0.013864	0.017421	0.221765	0.033497	1.067485
0.322935	0.073394	0.085892	0.004817	0.013864	0.017421	0.221765	0.033497	1.067490
0.322935	0.073394	0.085892	0.004817	0.013864	0.017421	0.221764	0.033497	1.067494
0.322936	0.073394	0.085892	0.004817	0.013864	0.017421	0.221764	0.033497	1.067499
0.322936	0.073394	0.085893	0.004817	0.013864	0.017421	0.221764	0.033497	1.067503
0.322936	0.073394	0.085893	0.004817	0.013864	0.017421	0.221764	0.033497	1.067508
0.322937	0.073394	0.085893	0.004817	0.013864	0.017421	0.221764	0.033497	1.067512
0.322937	0.073394	0.085893	0.004817	0.013864	0.017421	0.221764	0.033497	1.067517
0.322937	0.073394	0.085893	0.004817	0.013864	0.017421	0.221764	0.033497	1.067521
0.322937	0.073394	0.085893	0.004817	0.013864	0.017421	0.221764	0.033497	1.067525
0.322938	0.073394	0.085894	0.004817	0.013864	0.017421	0.221764	0.033497	1.067530
0.322938	0.073394	0.085894	0.004817	0.013864	0.017421	0.221764	0.033497	1.067534
0.322938	0.073394	0.085894	0.004817	0.013864	0.017421	0.221764	0.033497	1.067538
0.322938	0.073394	0.085894	0.004817	0.013864	0.017421	0.221764	0.033497	1.067542
0.322939	0.073394	0.085894	0.004817	0.013864	0.017421	0.221764	0.033497	1.067546
0.322939	0.073394	0.085894	0.004817	0.013864	0.017421	0.221764	0.033497	1.067549
0.322939	0.073394	0.085894	0.004817	0.013864	0.017421	0.221764	0.033497	1.067553
0.322939	0.073394	0.085894	0.004817	0.013864	0.017421	0.221764	0.033497	1.067557
0.322939	0.073394	0.085894	0.004817	0.013864	0.017421	0.221764	0.033497	1.067561
0.322939	0.073394	0.085894	0.004817	0.013864	0.017421	0.221764	0.033497	1.067564
0.322939	0.073394	0.085894	0.004817	0.013864	0.017421	0.221764	0.033497	1.067568
0.322939	0.073394	0.085894	0.004817	0.013864	0.017421	0.221765	0.033497	1.067571
0.322939	0.073394	0.085894	0.004817	0.013864	0.017421	0.221765	0.033497	1.067574
0.322940	0.073394	0.085895	0.004817	0.013864	0.017421	0.221765	0.033497	1.067578
0.322940	0.073394	0.085895	0.004817	0.013864	0.017421	0.221765	0.033497	1.067581
0.322940	0.073394	0.085895	0.004817	0.013864	0.017421	0.221765	0.033497	1.067584
0.322940	0.073394	0.085895	0.004817	0.013864	0.017421	0.221765	0.033497	1.067587
0.322940	0.073394	0.085895	0.004817	0.013864	0.017421	0.221765	0.033497	1.067591
0.322940	0.073394	0.085895	0.004817	0.013864	0.017421	0.221765	0.033497	1.067594
0.322940	0.073394	0.085895	0.004817	0.013864	0.017421	0.221765	0.033497	1.067597
0.322940	0.073394	0.085895	0.004817	0.013864	0.017421	0.221765	0.033497	1.067600
0.322940	0.073394	0.085895	0.004817	0.013864	0.017421	0.221765	0.033497	1.067603
0.322940	0.073394	0.085895	0.004817	0.013864	0.017421	0.221765	0.033497	1.067606
0.322940	0.073394	0.085895	0.004817	0.013864	0.017421	0.221765	0.033497	1.067609
0.322940	0.073394	0.085895	0.004817	0.013864	0.017421	0.221765	0.033497	1.067612
0.322940	0.073394	0.085895	0.004817	0.013864	0.017421	0.221765	0.033497	1.067615
0.322940	0.073394	0.085895	0.004817	0.013864	0.017421	0.221765	0.033497	1.067618
0.322940	0.073394	0.085895	0.004817	0.013864	0.017421	0.221765	0.033497	1.067622
0.322940	0.073394	0.085895	0.004817	0.013864	0.017420	0.221765	0.033497	1.067625
0.322940	0.073394	0.085895	0.004817	0.013864	0.017420	0.221765	0.033497	1.067628
0.322940	0.073394	0.085895	0.004817	0.013864	0.017420	0.221765	0.033497	1.067631
0.322940	0.073394	0.085895	0.004817	0.013864	0.017420	0.221765	0.033497	1.067634
0.322940	0.073394	0.085895	0.004817	0.013864	0.017420	0.221765	0.033497	1.067637
0.322940	0.073394	0.085895	0.004817	0.013864	0.017420	0.221765	0.033497	1.067641
0.322940	0.073394	0.085895	0.004817	0.013864	0.017420	0.221765	0.033497	1.067644
0.322940	0.073394	0.085895	0.004817	0.013864	0.017420	0.221765	0.033497	1.067647
0.322940	0.073394	0.085895	0.004817	0.013864	0.017420	0.221765	0.033497	1.067651
0.322940	0.073394	0.085895	0.004817	0.013864	0.017420	0.221766	0.033496	1.067654
0.322940	0.073394	0.085895	0.004817	0.013864	0.017420	0.221766	0.033496	1.067658
0.322940	0.073394	0.085895	0.004817	0.013864	0.017420	0.221766	0.033496	1.067661
0.322940	0.073394	0.085895	0.004817	0.013864	0.017420	0.221766	0.033496	1.067665
0.322940	0.073394	0.085895	0.004817	0.013864	0.017420	0.221766	0.033496	1.067669
0.322941	0.073394	0.085895	0.004817	0.013864	0.017420	0.221766	0.033496	1.067672
0.322941	0.073394	0.085895	0.004817	0.013864	0.017420	0.221766	0.033496	1.067676
0.322941	0.073394	0.085895	0.004817	0.013864	0.017420	0.221766	0.033496	1.067680
0.322941	0.073394	0.085895	0.004817	0.013864	0.017420	0.221766	0.033496	1.067684
0.322941	0.073394	0.085896	0.004817	0.013864	0.017420	0.221766	0.033496	1.067688
0.322941	0.073394	0.085896	0.004817	0.013864	0.017420	0.221766	0.033496	1.067691
0.322942	0.073394	0.085896	0.004817	0.013864	0.017420	0.221766	0.033496	1.067695
0.322942	0.073394	0.085896	0.004817	0.013864	0.017420	0.221766	0.033496	1.067699
0.322942	0.073394	0.085896	0.004817	0.013864	0.017420	0.221766	0.033496	1.067703
0.322942	0.073394	0.085896	0.004817	0.013864	0.017420	0.221766	0.033496	1.067707
0.322942	0.073394	0.085896	0.004817	0.013864	0.017420	0.221766	0.033496	1.067711
0.322943	0.073394	0.085896	0.004817	0.013864	0.017420	0.221766	0.033496	1.067716
0.322943	0.073394	0.085896	0.004817	0.013864	0.017420	0.221766	0.033496	1.067720
0.322943	0.073394	0.085896	0.004817	0.013864	0.017420	0.221766	0.033496	1.067724
0.322943	0.073394	0.085897	0.004817	0.013864	0.017420	0.221766	0.033496	1.067728
0.322943	0.073394	0.085897	0.004817	0.013864	0.017420	0.221766	0.033496	1.067732
0.322944	0.073394	0.085897	0.004817	0.013864	0.017420	0.221766	0.033496	1.067736
0.322944	0.073394	0.085897	0.004817	0.013864	0.017420	0.221766	0.033496	1.067740
0.322944	0.073394	0.085897	0.004817	0.013864	0.017420	0.221766	0.033496	1.067745
0.322944	0.073394	0.085897	0.004817	0.013864	0.017420	0.221766	0.033496	1.067749
0.322945	0.073394	0.085897	0.004817	0.013864	0.017420	0.221766	0.033496	1.067753
0.322945	0.073394	0.085897	0.004817	0.013864	0.017420	0.221766	0.033496	1.067757
0.322945	0.073394	0.085898	0.004817	0.013864	0.017420	0.221766	0.033496	1.067761
0.322945	0.073394	0.085898	0.004817	0.013864	0.017420	0.221766	0.033496	1.067765
0.322946	0.073394	0.085898	0.004817	0.013864	0.017420	0.221766	0.033496	1.067769
0.322946	0.073394	0.085898	0.004817	0.013864	0.017420	0.221766	0.033496	1.067773
0.322946	0.073394	0.085898	0.004817	0.013864	0.017420	0.221766	0.033496	1.067777
0.322946	0.073394	0.085898	0.004817	0.013864	0.017420	0.221766	0.033496	1.067781
0.322946	0.073394	0.085898	0.004817	0.013864	0.017420	0.221766	0.033496	1.067785
0.322947	0.073394	0.085898	0.004817	0.013864	0.017420	0.221766	0.033496	1.067789
0.322947	0.073394	0.085898	0.004817	0.013864	0.017420	0.221766	0.033496	1.067793
0.322947	0.073394	0.085899	0.004817	0.013864	0.017420	0.221766	0.033496	1.067797
0.322947	0.073394	0.085899	0.004817	0.013864	0.017420	0.221766	0.033496	1.067801
0.322947	0.073394	0.085899	0.004817	0.013864	0.017420	0.221766	0.033496	1.067805
0.322948	0.073394	0.085899	0.004817	0.013864	0.017420	0.221766	0.033496	1.067809
0.322948	0.073394	0.085899	0.004817	0.013864	0.017420	0.221766	0.033496	1.067813
0.322948	0.073394	0.085899	0.004817	0.013864	0.017420	0.221766	0.033496	1.067816
0.322948	0.073394	0.085899	0.004817	0.013864	0.017420	0.221766	0.033496	1.067820
0.322948	0.073394	0.085899	0.004817	0.013864	0.017420	0.221766	0.033496	1.067824
0.322948	0.073394	0.085899	0.004817	0.013864	0.017420	0.221766	0.033496	1.067827
0.322948	0.073395	0.085899	0.004817	0.013864	0.017420	0.221766	0.033496	1.067831
0.322949	0.073395	0.085899	0.004817	0.013864	0.017420	0.221766	0.033496	1.067835
0.322949	0.073395	0.085899	0.004817	0.013864	0.017420	0.221766	0.033496	1.067838
0.322949	0.073395	0.085900	0.004817	0.013864	0.017420	0.221766	0.033496	1.067842
0.322949	0.073395	0.085900	0.004817	0.013864	0.017420	0.221766	0.033496	1.067845
0.322949	0.073395	0.085900	0.004817	0.013864	0.017420	0.221766	0.033496	1.067849
0.322949	0.073395	0.085900	0.004817	0.013864	0.017420	0.221766	0.033496	1.067852
0.322949	0.073395	0.085900	0.004817	0.013864	0.017420	0.221766	0.033496	1.067856
0.322949	0.073395	0.085900	0.004817	0.013864	0.017420	0.221766	0.033496	1.067859
