## Supplementary material for "Visualising joint force-velocity properties in musculoskeletal models": Code&Data: A03_FB_P04_x2_xyzOutput.csv

0.000000	0.000000	0.000000	0.300702	0.109446	0.000000	0.257290	0.355648	0.000000	0.157290	0.528853	0.000000
0.000000	0.000000	0.000000	0.300702	0.109446	0.000000	0.257290	0.355648	0.000000	0.157290	0.528853	0.000000
0.000000	0.000000	0.000000	0.300702	0.109446	0.000000	0.257289	0.355648	0.000000	0.157289	0.528853	0.000000
0.000000	0.000000	0.000000	0.300702	0.109446	0.000000	0.257287	0.355648	0.000000	0.157284	0.528851	0.000000
0.000000	0.000000	0.000000	0.300702	0.109446	0.000000	0.257282	0.355646	0.000000	0.157270	0.528844	0.000000
0.000000	0.000000	0.000000	0.300702	0.109444	0.000000	0.257271	0.355643	0.000000	0.157240	0.528830	0.000000
0.000000	0.000000	0.000000	0.300703	0.109442	0.000000	0.257250	0.355637	0.000000	0.157182	0.528802	0.000000
0.000000	0.000000	0.000000	0.300705	0.109438	0.000000	0.257214	0.355626	0.000000	0.157082	0.528755	0.000000
0.000000	0.000000	0.000000	0.300707	0.109433	0.000000	0.257157	0.355610	0.000000	0.156923	0.528680	0.000000
0.000000	0.000000	0.000000	0.300709	0.109425	0.000000	0.257072	0.355587	0.000000	0.156687	0.528569	0.000000
0.000000	0.000000	0.000000	0.300713	0.109416	0.000000	0.256954	0.355557	0.000000	0.156352	0.528413	0.000000
0.000000	0.000000	0.000000	0.300716	0.109407	0.000000	0.256794	0.355518	0.000000	0.155897	0.528202	0.000000
0.000000	0.000000	0.000000	0.300719	0.109397	0.000000	0.256585	0.355471	0.000000	0.155301	0.527928	0.000000
0.000000	0.000000	0.000000	0.300722	0.109391	0.000000	0.256320	0.355416	0.000000	0.154543	0.527583	0.000000
0.000000	0.000000	0.000000	0.300723	0.109388	0.000000	0.255990	0.355354	0.000000	0.153604	0.527159	0.000000
0.000000	0.000000	0.000000	0.300721	0.109393	0.000000	0.255590	0.355285	0.000000	0.152468	0.526650	0.000000
0.000000	0.000000	0.000000	0.300716	0.109407	0.000000	0.255111	0.355212	0.000000	0.151121	0.526051	0.000000
0.000000	0.000000	0.000000	0.300706	0.109436	0.000000	0.254548	0.355138	0.000000	0.149548	0.525358	0.000000
0.000000	0.000000	0.000000	0.300689	0.109482	0.000000	0.253895	0.355064	0.000000	0.147740	0.524567	0.000000
0.000000	0.000000	0.000000	0.300663	0.109552	0.000000	0.253145	0.354994	0.000000	0.145688	0.523674	0.000000
0.000000	0.000000	0.000000	0.300628	0.109648	0.000000	0.252293	0.354931	0.000000	0.143385	0.522678	0.000000
0.000000	0.000000	0.000000	0.300581	0.109777	0.000000	0.251333	0.354878	0.000000	0.140826	0.521576	0.000000
0.000000	0.000000	0.000000	0.300521	0.109941	0.000000	0.250262	0.354837	0.000000	0.138008	0.520364	0.000000
0.000000	0.000000	0.000000	0.300446	0.110146	0.000000	0.249075	0.354811	0.000000	0.134930	0.519040	0.000000
0.000000	0.000000	0.000000	0.300355	0.110395	0.000000	0.247768	0.354801	0.000000	0.131592	0.517599	0.000000
0.000000	0.000000	0.000000	0.300246	0.110691	0.000000	0.246337	0.354809	0.000000	0.127993	0.516038	0.000000
0.000000	0.000000	0.000000	0.300118	0.111038	0.000000	0.244781	0.354837	0.000000	0.124138	0.514352	0.000000
0.000000	0.000000	0.000000	0.299969	0.111439	0.000000	0.243096	0.354884	0.000000	0.120029	0.512537	0.000000
0.000000	0.000000	0.000000	0.299799	0.111896	0.000000	0.241280	0.354951	0.000000	0.115672	0.510588	0.000000
0.000000	0.000000	0.000000	0.299605	0.112413	0.000000	0.239332	0.355039	0.000000	0.111072	0.508497	0.000000
0.000000	0.000000	0.000000	0.299388	0.112991	0.000000	0.237250	0.355146	0.000000	0.106237	0.506261	0.000000
0.000000	0.000000	0.000000	0.299145	0.113633	0.000000	0.235032	0.355272	0.000000	0.101175	0.503873	0.000000
0.000000	0.000000	0.000000	0.298876	0.114339	0.000000	0.232679	0.355416	0.000000	0.095896	0.501327	0.000000
0.000000	0.000000	0.000000	0.298579	0.115112	0.000000	0.230189	0.355576	0.000000	0.090409	0.498620	0.000000
0.000000	0.000000	0.000000	0.298253	0.115953	0.000000	0.227561	0.355750	0.000000	0.084728	0.495745	0.000000
0.000000	0.000000	0.000000	0.297898	0.116863	0.000000	0.224795	0.355936	0.000000	0.078865	0.492700	0.000000
0.000000	0.000000	0.000000	0.297512	0.117843	0.000000	0.221890	0.356131	0.000000	0.072835	0.489482	0.000000
0.000000	0.000000	0.000000	0.297093	0.118894	0.000000	0.218845	0.356333	0.000000	0.066652	0.486090	0.000000
0.000000	0.000000	0.000000	0.296641	0.120016	0.000000	0.215661	0.356537	0.000000	0.060332	0.482524	0.000000
0.000000	0.000000	0.000000	0.296155	0.121211	0.000000	0.212336	0.356741	0.000000	0.053892	0.478787	0.000000
0.000000	0.000000	0.000000	0.295633	0.122479	0.000000	0.208871	0.356940	0.000000	0.047348	0.474883	0.000000
0.000000	0.000000	0.000000	0.295074	0.123819	0.000000	0.205266	0.357131	0.000000	0.040719	0.470817	0.000000
0.000000	0.000000	0.000000	0.294477	0.125234	0.000000	0.201522	0.357310	0.000000	0.034021	0.466597	0.000000
0.000000	0.000000	0.000000	0.293839	0.126722	0.000000	0.197639	0.357472	0.000000	0.027271	0.462233	0.000000
0.000000	0.000000	0.000000	0.293161	0.128284	0.000000	0.193620	0.357613	0.000000	0.020487	0.457737	0.000000
0.000000	0.000000	0.000000	0.292439	0.129921	0.000000	0.189468	0.357731	0.000000	0.013683	0.453122	0.000000
0.000000	0.000000	0.000000	0.291672	0.131633	0.000000	0.185186	0.357821	0.000000	0.006875	0.448402	0.000000
0.000000	0.000000	0.000000	0.290859	0.133420	0.000000	0.180779	0.357880	0.000000	0.000076	0.443592	0.000000
0.000000	0.000000	0.000000	0.289998	0.135283	0.000000	0.176252	0.357908	0.000000	-0.006700	0.438707	0.000000
0.000000	0.000000	0.000000	0.289085	0.137221	0.000000	0.171612	0.357902	0.000000	-0.013443	0.433761	0.000000
0.000000	0.000000	0.000000	0.288121	0.139236	0.000000	0.166866	0.357861	0.000000	-0.020142	0.428771	0.000000
0.000000	0.000000	0.000000	0.287101	0.141326	0.000000	0.162023	0.357788	0.000000	-0.026787	0.423748	0.000000
0.000000	0.000000	0.000000	0.286024	0.143494	0.000000	0.157092	0.357682	0.000000	-0.033371	0.418707	0.000000
0.000000	0.000000	0.000000	0.284887	0.145738	0.000000	0.152082	0.357547	0.000000	-0.039884	0.413661	0.000000
0.000000	0.000000	0.000000	0.283688	0.148058	0.000000	0.147005	0.357386	0.000000	-0.046321	0.408620	0.000000
0.000000	0.000000	0.000000	0.282424	0.150455	0.000000	0.141871	0.357203	0.000000	-0.052673	0.403597	0.000000
0.000000	0.000000	0.000000	0.281093	0.152927	0.000000	0.136691	0.357005	0.000000	-0.058935	0.398605	0.000000
0.000000	0.000000	0.000000	0.279693	0.155474	0.000000	0.131474	0.356797	0.000000	-0.065100	0.393656	0.000000
0.000000	0.000000	0.000000	0.278220	0.158093	0.000000	0.126231	0.356586	0.000000	-0.071163	0.388764	0.000000
0.000000	0.000000	0.000000	0.276674	0.160785	0.000000	0.120971	0.356378	0.000000	-0.077120	0.383944	0.000000
0.000000	0.000000	0.000000	0.275051	0.163545	0.000000	0.115703	0.356181	0.000000	-0.082967	0.379210	0.000000
0.000000	0.000000	0.000000	0.273350	0.166373	0.000000	0.110435	0.356000	0.000000	-0.088700	0.374579	0.000000
0.000000	0.000000	0.000000	0.271569	0.169263	0.000000	0.105173	0.355844	0.000000	-0.094321	0.370064	0.000000
0.000000	0.000000	0.000000	0.269708	0.172214	0.000000	0.099924	0.355718	0.000000	-0.099827	0.365680	0.000000
0.000000	0.000000	0.000000	0.267864	0.175068	0.000000	0.094675	0.355360	0.000000	-0.105229	0.361579	0.000000
0.000000	0.000000	0.000000	0.265989	0.177904	0.000000	0.089664	0.355132	0.000000	-0.110331	0.356579	0.000000
0.000000	0.000000	0.000000	0.264149	0.180625	0.000000	0.084563	0.354548	0.000000	-0.115426	0.352471	0.000000
0.000000	0.000000	0.000000	0.262237	0.183390	0.000000	0.079854	0.354377	0.000000	-0.119997	0.346674	0.000000
0.000000	0.000000	0.000000	0.260381	0.186015	0.000000	0.074965	0.353708	0.000000	-0.124709	0.342287	0.000000
0.000000	0.000000	0.000000	0.258502	0.188618	0.000000	0.070223	0.353090	0.000000	-0.129188	0.337754	0.000000
0.000000	0.000000	0.000000	0.256625	0.191164	0.000000	0.065523	0.352348	0.000000	-0.133609	0.333737	0.000000
0.000000	0.000000	0.000000	0.254669	0.193762	0.000000	0.061167	0.352056	0.000000	-0.137421	0.328330	0.000000
0.000000	0.000000	0.000000	0.252767	0.196237	0.000000	0.056657	0.351289	0.000000	-0.141537	0.324476	0.000000
0.000000	0.000000	0.000000	0.250780	0.198770	0.000000	0.052479	0.351009	0.000000	-0.144989	0.319285	0.000000
0.000000	0.000000	0.000000	0.248748	0.201307	0.000000	0.048168	0.350532	0.000000	-0.148758	0.315601	0.000000
0.000000	0.000000	0.000000	0.246611	0.203920	0.000000	0.043936	0.350286	0.000000	-0.152412	0.312242	0.000000
0.000000	0.000000	0.000000	0.244393	0.206573	0.000000	0.039716	0.350126	0.000000	-0.156110	0.309476	0.000000
0.000000	0.000000	0.000000	0.242040	0.209325	0.000000	0.035675	0.350441	0.000000	-0.159298	0.305882	0.000000
0.000000	0.000000	0.000000	0.239733	0.211962	0.000000	0.031317	0.350030	0.000000	-0.163316	0.304009	0.000000
0.000000	0.000000	0.000000	0.237219	0.214772	0.000000	0.027321	0.350577	0.000000	-0.166230	0.300200	0.000000
0.000000	0.000000	0.000000	0.234888	0.217319	0.000000	0.022718	0.349546	0.000000	-0.170675	0.298564	0.000000
0.000000	0.000000	0.000000	0.232296	0.220088	0.000000	0.018566	0.349777	0.000000	-0.173723	0.294776	0.000000
0.000000	0.000000	0.000000	0.229781	0.222713	0.000000	0.014083	0.349102	0.000000	-0.177865	0.292922	0.000000
0.000000	0.000000	0.000000	0.227032	0.225514	0.000000	0.009960	0.349530	0.000000	-0.180741	0.289255	0.000000
0.000000	0.000000	0.000000	0.224466	0.228068	0.000000	0.005337	0.348411	0.000000	-0.185253	0.287784	0.000000
0.000000	0.000000	0.000000	0.221628	0.230827	0.000000	0.001113	0.348612	0.000000	-0.188291	0.284377	0.000000
0.000000	0.000000	0.000000	0.218940	0.233378	0.000000	-0.003500	0.347485	0.000000	-0.192826	0.283021	0.000000
0.000000	0.000000	0.000000	0.215979	0.236121	0.000000	-0.007744	0.347692	0.000000	-0.195881	0.279835	0.000000
0.000000	0.000000	0.000000	0.213181	0.238650	0.000000	-0.012357	0.346505	0.000000	-0.200518	0.278717	0.000000
0.000000	0.000000	0.000000	0.210106	0.241362	0.000000	-0.016624	0.346687	0.000000	-0.203654	0.275837	0.000000
0.000000	0.000000	0.000000	0.207196	0.243865	0.000000	-0.021218	0.345489	0.000000	-0.208373	0.274971	0.000000
0.000000	0.000000	0.000000	0.204009	0.246537	0.000000	-0.025496	0.345671	0.000000	-0.211598	0.272418	0.000000
0.000000	0.000000	0.000000	0.200987	0.249006	0.000000	-0.030059	0.344492	0.000000	-0.216384	0.271809	0.000000
0.000000	0.000000	0.000000	0.197695	0.251628	0.000000	-0.034340	0.344687	0.000000	-0.219705	0.269589	0.000000
0.000000	0.000000	0.000000	0.194567	0.254055	0.000000	-0.038862	0.343559	0.000000	-0.224525	0.269201	0.000000
0.000000	0.000000	0.000000	0.191179	0.256614	0.000000	-0.043138	0.343767	0.000000	-0.227937	0.267287	0.000000
0.000000	0.000000	0.000000	0.187950	0.258988	0.000000	-0.047609	0.342725	0.000000	-0.232729	0.267024	0.000000
0.000000	0.000000	0.000000	0.184483	0.261469	0.000000	-0.051874	0.342926	0.000000	-0.236214	0.265345	0.000000
0.000000	0.000000	0.000000	0.181162	0.263781	0.000000	-0.056283	0.342011	0.000000	-0.240865	0.265006	0.000000
0.000000	0.000000	0.000000	0.177645	0.266162	0.000000	-0.060536	0.342122	0.000000	-0.244398	0.263415	0.000000
0.000000	0.000000	0.000000	0.174240	0.268404	0.000000	-0.064864	0.341408	0.000000	-0.248644	0.262510	0.000000
0.000000	0.000000	0.000000	0.170776	0.270621	0.000000	-0.069128	0.340951	0.000000	-0.252348	0.260762	0.000000
0.000000	0.000000	0.000000	0.167338	0.272760	0.000000	-0.073379	0.340253	0.000000	-0.256040	0.258797	0.000000
0.000000	0.000000	0.000000	0.163895	0.274843	0.000000	-0.077595	0.339517	0.000000	-0.259563	0.256525	0.000000
0.000000	0.000000	0.000000	0.160459	0.276863	0.000000	-0.081780	0.338671	0.000000	-0.263058	0.254182	0.000000
0.000000	0.000000	0.000000	0.157016	0.278829	0.000000	-0.085923	0.337824	0.000000	-0.266446	0.251734	0.000000
0.000000	0.000000	0.000000	0.153585	0.280734	0.000000	-0.090027	0.336889	0.000000	-0.269853	0.249353	0.000000
0.000000	0.000000	0.000000	0.150148	0.282587	0.000000	-0.094081	0.335990	0.000000	-0.273152	0.246918	0.000000
0.000000	0.000000	0.000000	0.146732	0.284376	0.000000	-0.098088	0.335002	0.000000	-0.276498	0.244614	0.000000
0.000000	0.000000	0.000000	0.143318	0.286112	0.000000	-0.102039	0.334068	0.000000	-0.279730	0.242274	0.000000
0.000000	0.000000	0.000000	0.139932	0.287783	0.000000	-0.105934	0.333060	0.000000	-0.283005	0.240078	0.000000
0.000000	0.000000	0.000000	0.136561	0.289398	0.000000	-0.109766	0.332098	0.000000	-0.286184	0.237883	0.000000
0.000000	0.000000	0.000000	0.133223	0.290950	0.000000	-0.113533	0.331096	0.000000	-0.289377	0.235814	0.000000
0.000000	0.000000	0.000000	0.129913	0.292443	0.000000	-0.117231	0.330123	0.000000	-0.292505	0.233794	0.000000
0.000000	0.000000	0.000000	0.126642	0.293874	0.000000	-0.120857	0.329142	0.000000	-0.295617	0.231885	0.000000
0.000000	0.000000	0.000000	0.123412	0.295245	0.000000	-0.124409	0.328182	0.000000	-0.298686	0.230061	0.000000
0.000000	0.000000	0.000000	0.120228	0.296555	0.000000	-0.127882	0.327234	0.000000	-0.301725	0.228347	0.000000
0.000000	0.000000	0.000000	0.117095	0.297807	0.000000	-0.131275	0.326310	0.000000	-0.304729	0.226741	0.000000
0.000000	0.000000	0.000000	0.114017	0.298999	0.000000	-0.134584	0.325410	0.000000	-0.307699	0.225253	0.000000
0.000000	0.000000	0.000000	0.110997	0.300133	0.000000	-0.137808	0.324542	0.000000	-0.310635	0.223888	0.000000
0.000000	0.000000	0.000000	0.108041	0.301210	0.000000	-0.140945	0.323708	0.000000	-0.313536	0.222652	0.000000
0.000000	0.000000	0.000000	0.105151	0.302230	0.000000	-0.143992	0.322913	0.000000	-0.316404	0.221551	0.000000
0.000000	0.000000	0.000000	0.102332	0.303197	0.000000	-0.146948	0.322161	0.000000	-0.319237	0.220590	0.000000
0.000000	0.000000	0.000000	0.099585	0.304110	0.000000	-0.149812	0.321456	0.000000	-0.322036	0.219775	0.000000
0.000000	0.000000	0.000000	0.096915	0.304971	0.000000	-0.152583	0.320802	0.000000	-0.324800	0.219110	0.000000
0.000000	0.000000	0.000000	0.094324	0.305782	0.000000	-0.155259	0.320203	0.000000	-0.327530	0.218601	0.000000
0.000000	0.000000	0.000000	0.091814	0.306545	0.000000	-0.157841	0.319662	0.000000	-0.330225	0.218252	0.000000
0.000000	0.000000	0.000000	0.089387	0.307262	0.000000	-0.160328	0.319182	0.000000	-0.332885	0.218068	0.000000
0.000000	0.000000	0.000000	0.087045	0.307934	0.000000	-0.162721	0.318767	0.000000	-0.335511	0.218052	0.000000
0.000000	0.000000	0.000000	0.084787	0.308563	0.000000	-0.165018	0.318420	0.000000	-0.338101	0.218209	0.000000
0.000000	0.000000	0.000000	0.082617	0.309151	0.000000	-0.167222	0.318142	0.000000	-0.340657	0.218542	0.000000
0.000000	0.000000	0.000000	0.080532	0.309701	0.000000	-0.169332	0.317938	0.000000	-0.343177	0.219054	0.000000
0.000000	0.000000	0.000000	0.078535	0.310213	0.000000	-0.171350	0.317808	0.000000	-0.345661	0.219749	0.000000
0.000000	0.000000	0.000000	0.076624	0.310691	0.000000	-0.173277	0.317755	0.000000	-0.348109	0.220629	0.000000
0.000000	0.000000	0.000000	0.074798	0.311136	0.000000	-0.175114	0.317781	0.000000	-0.350522	0.221697	0.000000
0.000000	0.000000	0.000000	0.073056	0.311549	0.000000	-0.176864	0.317887	0.000000	-0.352898	0.222955	0.000000
0.000000	0.000000	0.000000	0.071397	0.311934	0.000000	-0.178528	0.318074	0.000000	-0.355237	0.224405	0.000000
0.000000	0.000000	0.000000	0.069818	0.312291	0.000000	-0.180109	0.318344	0.000000	-0.357539	0.226048	0.000000
0.000000	0.000000	0.000000	0.068317	0.312622	0.000000	-0.181609	0.318697	0.000000	-0.359804	0.227886	0.000000
0.000000	0.000000	0.000000	0.066892	0.312930	0.000000	-0.183031	0.319134	0.000000	-0.362031	0.229921	0.000000
0.000000	0.000000	0.000000	0.065540	0.313216	0.000000	-0.184377	0.319655	0.000000	-0.364220	0.232152	0.000000
0.000000	0.000000	0.000000	0.064256	0.313482	0.000000	-0.185652	0.320259	0.000000	-0.366370	0.234580	0.000000
0.000000	0.000000	0.000000	0.063037	0.313730	0.000000	-0.186859	0.320948	0.000000	-0.368483	0.237206	0.000000
0.000000	0.000000	0.000000	0.061880	0.313960	0.000000	-0.188000	0.321719	0.000000	-0.370556	0.240028	0.000000
0.000000	0.000000	0.000000	0.060779	0.314175	0.000000	-0.189080	0.322572	0.000000	-0.372589	0.243046	0.000000
0.000000	0.000000	0.000000	0.059731	0.314376	0.000000	-0.190103	0.323506	0.000000	-0.374583	0.246258	0.000000
0.000000	0.000000	0.000000	0.058730	0.314564	0.000000	-0.191072	0.324518	0.000000	-0.376535	0.249662	0.000000
0.000000	0.000000	0.000000	0.057773	0.314742	0.000000	-0.191991	0.325606	0.000000	-0.378445	0.253254	0.000000
0.000000	0.000000	0.000000	0.056855	0.314909	0.000000	-0.192864	0.326769	0.000000	-0.380311	0.257030	0.000000
0.000000	0.000000	0.000000	0.055971	0.315067	0.000000	-0.193695	0.328003	0.000000	-0.382132	0.260985	0.000000
0.000000	0.000000	0.000000	0.055116	0.315218	0.000000	-0.194487	0.329304	0.000000	-0.383906	0.265114	0.000000
0.000000	0.000000	0.000000	0.054287	0.315362	0.000000	-0.195244	0.330671	0.000000	-0.385631	0.269410	0.000000
0.000000	0.000000	0.000000	0.053479	0.315500	0.000000	-0.195969	0.332098	0.000000	-0.387304	0.273865	0.000000
0.000000	0.000000	0.000000	0.052689	0.315632	0.000000	-0.196666	0.333581	0.000000	-0.388923	0.278469	0.000000
0.000000	0.000000	0.000000	0.051913	0.315761	0.000000	-0.197336	0.335116	0.000000	-0.390484	0.283214	0.000000
0.000000	0.000000	0.000000	0.051148	0.315886	0.000000	-0.197984	0.336698	0.000000	-0.391986	0.288087	0.000000
0.000000	0.000000	0.000000	0.050392	0.316007	0.000000	-0.198610	0.338322	0.000000	-0.393425	0.293077	0.000000
0.000000	0.000000	0.000000	0.049641	0.316126	0.000000	-0.199218	0.339982	0.000000	-0.394799	0.298169	0.000000
0.000000	0.000000	0.000000	0.048894	0.316243	0.000000	-0.199809	0.341673	0.000000	-0.396104	0.303351	0.000000
0.000000	0.000000	0.000000	0.048149	0.316357	0.000000	-0.200386	0.343388	0.000000	-0.397338	0.308607	0.000000
0.000000	0.000000	0.000000	0.047405	0.316469	0.000000	-0.200948	0.345122	0.000000	-0.398499	0.313921	0.000000
0.000000	0.000000	0.000000	0.046660	0.316580	0.000000	-0.201498	0.346867	0.000000	-0.399586	0.319275	0.000000
0.000000	0.000000	0.000000	0.045915	0.316689	0.000000	-0.202038	0.348618	0.000000	-0.400597	0.324653	0.000000
0.000000	0.000000	0.000000	0.045169	0.316796	0.000000	-0.202567	0.350368	0.000000	-0.401531	0.330036	0.000000
0.000000	0.000000	0.000000	0.044421	0.316902	0.000000	-0.203087	0.352110	0.000000	-0.402388	0.335405	0.000000
0.000000	0.000000	0.000000	0.043672	0.317006	0.000000	-0.203600	0.353836	0.000000	-0.403171	0.340742	0.000000
0.000000	0.000000	0.000000	0.042923	0.317108	0.000000	-0.204105	0.355540	0.000000	-0.403879	0.346026	0.000000
0.000000	0.000000	0.000000	0.042174	0.317209	0.000000	-0.204604	0.357215	0.000000	-0.404515	0.351239	0.000000
0.000000	0.000000	0.000000	0.041425	0.317307	0.000000	-0.205098	0.358854	0.000000	-0.405083	0.356361	0.000000
0.000000	0.000000	0.000000	0.040678	0.317404	0.000000	-0.205588	0.360450	0.000000	-0.405586	0.361372	0.000000
0.000000	0.000000	0.000000	0.039933	0.317499	0.000000	-0.206075	0.361996	0.000000	-0.406029	0.366254	0.000000
0.000000	0.000000	0.000000	0.039192	0.317591	0.000000	-0.206559	0.363487	0.000000	-0.406419	0.370989	0.000000
0.000000	0.000000	0.000000	0.038455	0.317681	0.000000	-0.207043	0.364914	0.000000	-0.406759	0.375559	0.000000
0.000000	0.000000	0.000000	0.037723	0.317769	0.000000	-0.207527	0.366273	0.000000	-0.407059	0.379946	0.000000
0.000000	0.000000	0.000000	0.036997	0.317854	0.000000	-0.208013	0.367557	0.000000	-0.407325	0.384134	0.000000
0.000000	0.000000	0.000000	0.036277	0.317937	0.000000	-0.208502	0.368760	0.000000	-0.407564	0.388109	0.000000
0.000000	0.000000	0.000000	0.035565	0.318017	0.000000	-0.208996	0.369878	0.000000	-0.407785	0.391855	0.000000
0.000000	0.000000	0.000000	0.034861	0.318095	0.000000	-0.209497	0.370906	0.000000	-0.407997	0.395360	0.000000
0.000000	0.000000	0.000000	0.034165	0.318171	0.000000	-0.210007	0.371839	0.000000	-0.408207	0.398610	0.000000
0.000000	0.000000	0.000000	0.033476	0.318244	0.000000	-0.210526	0.372675	0.000000	-0.408424	0.401595	0.000000
0.000000	0.000000	0.000000	0.032795	0.318315	0.000000	-0.211058	0.373410	0.000000	-0.408657	0.404306	0.000000
0.000000	0.000000	0.000000	0.032121	0.318384	0.000000	-0.211604	0.374042	0.000000	-0.408914	0.406733	0.000000
0.000000	0.000000	0.000000	0.031453	0.318450	0.000000	-0.212167	0.374568	0.000000	-0.409203	0.408872	0.000000
0.000000	0.000000	0.000000	0.030790	0.318515	0.000000	-0.212747	0.374989	0.000000	-0.409530	0.410717	0.000000
0.000000	0.000000	0.000000	0.030131	0.318578	0.000000	-0.213349	0.375303	0.000000	-0.409903	0.412268	0.000000
0.000000	0.000000	0.000000	0.029473	0.318640	0.000000	-0.213973	0.375512	0.000000	-0.410327	0.413525	0.000000
0.000000	0.000000	0.000000	0.028813	0.318700	0.000000	-0.214622	0.375616	0.000000	-0.410807	0.414490	0.000000
0.000000	0.000000	0.000000	0.028150	0.318759	0.000000	-0.215298	0.375620	0.000000	-0.411348	0.415171	0.000000
0.000000	0.000000	0.000000	0.027480	0.318818	0.000000	-0.216003	0.375526	0.000000	-0.411952	0.415577	0.000000
0.000000	0.000000	0.000000	0.026799	0.318876	0.000000	-0.216741	0.375343	0.000000	-0.412622	0.415722	0.000000
0.000000	0.000000	0.000000	0.026102	0.318934	0.000000	-0.217513	0.375077	0.000000	-0.413359	0.415624	0.000000
0.000000	0.000000	0.000000	0.025384	0.318992	0.000000	-0.218322	0.374738	0.000000	-0.414164	0.415307	0.000000
0.000000	0.000000	0.000000	0.024639	0.319050	0.000000	-0.219171	0.374336	0.000000	-0.415035	0.414800	0.000000
0.000000	0.000000	0.000000	0.023864	0.319109	0.000000	-0.220062	0.373879	0.000000	-0.415969	0.414135	0.000000
0.000000	0.000000	0.000000	0.023055	0.319168	0.000000	-0.220998	0.373376	0.000000	-0.416964	0.413340	0.000000
0.000000	0.000000	0.000000	0.022208	0.319228	0.000000	-0.221978	0.372827	0.000000	-0.418016	0.412442	0.000000
0.000000	0.000000	0.000000	0.021323	0.319289	0.000000	-0.223002	0.372250	0.000000	-0.419126	0.411438	0.000000
0.000000	0.000000	0.000000	0.020408	0.319349	0.000000	-0.224074	0.371588	0.000000	-0.420268	0.410417	0.000000
0.000000	0.000000	0.000000	0.019425	0.319410	0.000000	-0.225172	0.371103	0.000000	-0.421541	0.409042	0.000000
0.000000	0.000000	0.000000	0.018491	0.319465	0.000000	-0.226382	0.369838	0.000000	-0.422552	0.408789	0.000000
0.000000	0.000000	0.000000	0.017366	0.319528	0.000000	-0.227571	0.369584	0.000000	-0.424013	0.407144	0.000000
0.000000	0.000000	0.000000	0.016347	0.319582	0.000000	-0.228872	0.368240	0.000000	-0.425087	0.406967	0.000000
0.000000	0.000000	0.000000	0.015150	0.319641	0.000000	-0.230149	0.367892	0.000000	-0.426608	0.405361	0.000000
0.000000	0.000000	0.000000	0.014062	0.319691	0.000000	-0.231517	0.366498	0.000000	-0.427757	0.405097	0.000000
0.000000	0.000000	0.000000	0.012811	0.319743	0.000000	-0.232861	0.366065	0.000000	-0.429343	0.403410	0.000000
0.000000	0.000000	0.000000	0.011668	0.319787	0.000000	-0.234280	0.364616	0.000000	-0.430565	0.402987	0.000000
0.000000	0.000000	0.000000	0.010374	0.319832	0.000000	-0.235677	0.364096	0.000000	-0.432213	0.401157	0.000000
0.000000	0.000000	0.000000	0.009186	0.319868	0.000000	-0.237137	0.362588	0.000000	-0.433503	0.400541	0.000000
0.000000	0.000000	0.000000	0.007857	0.319904	0.000000	-0.238577	0.361981	0.000000	-0.435207	0.398540	0.000000
0.000000	0.000000	0.000000	0.006631	0.319931	0.000000	-0.240070	0.360413	0.000000	-0.436559	0.397720	0.000000
0.000000	0.000000	0.000000	0.005271	0.319957	0.000000	-0.241546	0.359722	0.000000	-0.438312	0.395543	0.000000
0.000000	0.000000	0.000000	0.004011	0.319975	0.000000	-0.243065	0.358097	0.000000	-0.439720	0.394523	0.000000
0.000000	0.000000	0.000000	0.002624	0.319989	0.000000	-0.244572	0.357326	0.000000	-0.441512	0.392178	0.000000
0.000000	0.000000	0.000000	0.001332	0.319997	0.000000	-0.246112	0.355652	0.000000	-0.442969	0.390972	0.000000
0.000000	0.000000	0.000000	-0.000079	0.320000	0.000000	-0.247644	0.354807	0.000000	-0.444790	0.388478	0.000000
0.000000	0.000000	0.000000	-0.001401	0.319997	0.000000	-0.249201	0.353092	0.000000	-0.446287	0.387109	0.000000
0.000000	0.000000	0.000000	-0.002834	0.319987	0.000000	-0.250753	0.352180	0.000000	-0.448126	0.384491	0.000000
0.000000	0.000000	0.000000	-0.004183	0.319973	0.000000	-0.252320	0.350433	0.000000	-0.449653	0.382987	0.000000
0.000000	0.000000	0.000000	-0.005636	0.319950	0.000000	-0.253888	0.349463	0.000000	-0.451500	0.380278	0.000000
0.000000	0.000000	0.000000	-0.007008	0.319923	0.000000	-0.255461	0.347692	0.000000	-0.453048	0.378671	0.000000
0.000000	0.000000	0.000000	-0.008478	0.319888	0.000000	-0.257039	0.346673	0.000000	-0.454891	0.375902	0.000000
0.000000	0.000000	0.000000	-0.009870	0.319848	0.000000	-0.258613	0.344886	0.000000	-0.456449	0.374227	0.000000
0.000000	0.000000	0.000000	-0.011352	0.319799	0.000000	-0.260195	0.343827	0.000000	-0.458280	0.371434	0.000000
0.000000	0.000000	0.000000	-0.012760	0.319745	0.000000	-0.261765	0.342030	0.000000	-0.459838	0.369723	0.000000
0.000000	0.000000	0.000000	-0.014250	0.319683	0.000000	-0.263344	0.340941	0.000000	-0.461648	0.366938	0.000000
0.000000	0.000000	0.000000	-0.015667	0.319616	0.000000	-0.264904	0.339143	0.000000	-0.463196	0.365224	0.000000
0.000000	0.000000	0.000000	-0.017160	0.319540	0.000000	-0.266475	0.338031	0.000000	-0.464976	0.362476	0.000000
0.000000	0.000000	0.000000	-0.018581	0.319460	0.000000	-0.268017	0.336239	0.000000	-0.466505	0.360786	0.000000
0.000000	0.000000	0.000000	-0.020070	0.319370	0.000000	-0.269574	0.335115	0.000000	-0.468248	0.358103	0.000000
0.000000	0.000000	0.000000	-0.021488	0.319278	0.000000	-0.271093	0.333336	0.000000	-0.469751	0.356460	0.000000
0.000000	0.000000	0.000000	-0.022968	0.319175	0.000000	-0.272628	0.332209	0.000000	-0.471452	0.353863	0.000000
0.000000	0.000000	0.000000	-0.024376	0.319070	0.000000	-0.274117	0.330453	0.000000	-0.472921	0.352286	0.000000
0.000000	0.000000	0.000000	-0.025839	0.318955	0.000000	-0.275623	0.329331	0.000000	-0.474574	0.349795	0.000000
0.000000	0.000000	0.000000	-0.027230	0.318839	0.000000	-0.277077	0.327609	0.000000	-0.476004	0.348298	0.000000
0.000000	0.000000	0.000000	-0.028670	0.318713	0.000000	-0.278549	0.326501	0.000000	-0.477603	0.345926	0.000000
0.000000	0.000000	0.000000	-0.030038	0.318587	0.000000	-0.279960	0.324822	0.000000	-0.478988	0.344517	0.000000
0.000000	0.000000	0.000000	-0.031448	0.318451	0.000000	-0.281392	0.323738	0.000000	-0.480531	0.342278	0.000000
0.000000	0.000000	0.000000	-0.032785	0.318316	0.000000	-0.282756	0.322112	0.000000	-0.481866	0.340963	0.000000
0.000000	0.000000	0.000000	-0.034158	0.318172	0.000000	-0.284141	0.321060	0.000000	-0.483347	0.338862	0.000000
0.000000	0.000000	0.000000	-0.035459	0.318029	0.000000	-0.285454	0.319499	0.000000	-0.484630	0.337642	0.000000
0.000000	0.000000	0.000000	-0.036788	0.317878	0.000000	-0.286787	0.318485	0.000000	-0.486046	0.335686	0.000000
0.000000	0.000000	0.000000	-0.038046	0.317730	0.000000	-0.288045	0.316999	0.000000	-0.487272	0.334560	0.000000
0.000000	0.000000	0.000000	-0.039326	0.317574	0.000000	-0.289321	0.316030	0.000000	-0.488621	0.332750	0.000000
0.000000	0.000000	0.000000	-0.040534	0.317422	0.000000	-0.290519	0.314628	0.000000	-0.489788	0.331711	0.000000
0.000000	0.000000	0.000000	-0.041759	0.317264	0.000000	-0.291733	0.313710	0.000000	-0.491065	0.330047	0.000000
0.000000	0.000000	0.000000	-0.042913	0.317110	0.000000	-0.292869	0.312399	0.000000	-0.492171	0.329089	0.000000
0.000000	0.000000	0.000000	-0.044076	0.316950	0.000000	-0.294018	0.311534	0.000000	-0.493374	0.327568	0.000000
0.000000	0.000000	0.000000	-0.045171	0.316796	0.000000	-0.295088	0.310324	0.000000	-0.494418	0.326678	0.000000
0.000000	0.000000	0.000000	-0.046269	0.316637	0.000000	-0.296167	0.309513	0.000000	-0.495543	0.325294	0.000000
0.000000	0.000000	0.000000	-0.047300	0.316485	0.000000	-0.297169	0.308408	0.000000	-0.496524	0.324455	0.000000
0.000000	0.000000	0.000000	-0.048326	0.316330	0.000000	-0.298175	0.307649	0.000000	-0.497569	0.323201	0.000000
0.000000	0.000000	0.000000	-0.049289	0.316181	0.000000	-0.299107	0.306658	0.000000	-0.498488	0.322384	0.000000
0.000000	0.000000	0.000000	-0.050238	0.316032	0.000000	-0.300035	0.305944	0.000000	-0.499448	0.321248	0.000000
0.000000	0.000000	0.000000	-0.051129	0.315889	0.000000	-0.300895	0.305063	0.000000	-0.500303	0.320442	0.000000
0.000000	0.000000	0.000000	-0.051999	0.315747	0.000000	-0.301741	0.304387	0.000000	-0.501175	0.319419	0.000000
0.000000	0.000000	0.000000	-0.052816	0.315611	0.000000	-0.302528	0.303601	0.000000	-0.501961	0.318639	0.000000
0.000000	0.000000	0.000000	-0.053607	0.315478	0.000000	-0.303294	0.302962	0.000000	-0.502748	0.317731	0.000000
0.000000	0.000000	0.000000	-0.054352	0.315350	0.000000	-0.304009	0.302264	0.000000	-0.503466	0.316997	0.000000
0.000000	0.000000	0.000000	-0.055067	0.315226	0.000000	-0.304699	0.301664	0.000000	-0.504170	0.316210	0.000000
0.000000	0.000000	0.000000	-0.055743	0.315107	0.000000	-0.305347	0.301048	0.000000	-0.504821	0.315540	0.000000
0.000000	0.000000	0.000000	-0.056388	0.314993	0.000000	-0.305967	0.300496	0.000000	-0.505450	0.314874	0.000000
0.000000	0.000000	0.000000	-0.056998	0.314883	0.000000	-0.306552	0.299954	0.000000	-0.506038	0.314291	0.000000
0.000000	0.000000	0.000000	-0.057578	0.314777	0.000000	-0.307109	0.299456	0.000000	-0.506598	0.313744	0.000000
0.000000	0.000000	0.000000	-0.058128	0.314676	0.000000	-0.307635	0.298983	0.000000	-0.507124	0.313263	0.000000
0.000000	0.000000	0.000000	-0.058648	0.314580	0.000000	-0.308134	0.298544	0.000000	-0.507622	0.312832	0.000000
0.000000	0.000000	0.000000	-0.059141	0.314487	0.000000	-0.308605	0.298133	0.000000	-0.508092	0.312457	0.000000
0.000000	0.000000	0.000000	-0.059606	0.314400	0.000000	-0.309051	0.297751	0.000000	-0.508533	0.312133	0.000000
0.000000	0.000000	0.000000	-0.060045	0.314316	0.000000	-0.309472	0.297398	0.000000	-0.508949	0.311861	0.000000
0.000000	0.000000	0.000000	-0.060460	0.314237	0.000000	-0.309870	0.297072	0.000000	-0.509339	0.311636	0.000000
0.000000	0.000000	0.000000	-0.060851	0.314161	0.000000	-0.310245	0.296772	0.000000	-0.509705	0.311459	0.000000
0.000000	0.000000	0.000000	-0.061219	0.314090	0.000000	-0.310599	0.296497	0.000000	-0.510048	0.311325	0.000000
0.000000	0.000000	0.000000	-0.061565	0.314022	0.000000	-0.310932	0.296245	0.000000	-0.510370	0.311232	0.000000
0.000000	0.000000	0.000000	-0.061891	0.313958	0.000000	-0.311246	0.296015	0.000000	-0.510671	0.311177	0.000000
0.000000	0.000000	0.000000	-0.062198	0.313897	0.000000	-0.311543	0.295806	0.000000	-0.510953	0.311157	0.000000
0.000000	0.000000	0.000000	-0.062487	0.313840	0.000000	-0.311822	0.295617	0.000000	-0.511216	0.311169	0.000000
0.000000	0.000000	0.000000	-0.062759	0.313785	0.000000	-0.312085	0.295445	0.000000	-0.511463	0.311209	0.000000
0.000000	0.000000	0.000000	-0.063015	0.313734	0.000000	-0.312334	0.295289	0.000000	-0.511694	0.311276	0.000000
0.000000	0.000000	0.000000	-0.063257	0.313686	0.000000	-0.312568	0.295147	0.000000	-0.511910	0.311364	0.000000
0.000000	0.000000	0.000000	-0.063485	0.313639	0.000000	-0.312790	0.295019	0.000000	-0.512112	0.311471	0.000000
0.000000	0.000000	0.000000	-0.063700	0.313596	0.000000	-0.313000	0.294902	0.000000	-0.512303	0.311593	0.000000
0.000000	0.000000	0.000000	-0.063904	0.313554	0.000000	-0.313200	0.294795	0.000000	-0.512482	0.311727	0.000000
0.000000	0.000000	0.000000	-0.064098	0.313515	0.000000	-0.313389	0.294696	0.000000	-0.512650	0.311869	0.000000
0.000000	0.000000	0.000000	-0.064283	0.313477	0.000000	-0.313570	0.294603	0.000000	-0.512810	0.312017	0.000000
0.000000	0.000000	0.000000	-0.064459	0.313441	0.000000	-0.313742	0.294516	0.000000	-0.512962	0.312166	0.000000
0.000000	0.000000	0.000000	-0.064628	0.313406	0.000000	-0.313907	0.294433	0.000000	-0.513106	0.312314	0.000000
0.000000	0.000000	0.000000	-0.064790	0.313372	0.000000	-0.314065	0.294352	0.000000	-0.513244	0.312457	0.000000
0.000000	0.000000	0.000000	-0.064946	0.313340	0.000000	-0.314218	0.294272	0.000000	-0.513377	0.312593	0.000000
0.000000	0.000000	0.000000	-0.065098	0.313309	0.000000	-0.314366	0.294192	0.000000	-0.513506	0.312719	0.000000
0.000000	0.000000	0.000000	-0.065245	0.313278	0.000000	-0.314509	0.294111	0.000000	-0.513631	0.312832	0.000000
0.000000	0.000000	0.000000	-0.065389	0.313248	0.000000	-0.314649	0.294028	0.000000	-0.513753	0.312931	0.000000
0.000000	0.000000	0.000000	-0.065530	0.313219	0.000000	-0.314785	0.293942	0.000000	-0.513874	0.313013	0.000000
0.000000	0.000000	0.000000	-0.065669	0.313189	0.000000	-0.314920	0.293853	0.000000	-0.513994	0.313076	0.000000
0.000000	0.000000	0.000000	-0.065806	0.313161	0.000000	-0.315052	0.293759	0.000000	-0.514113	0.313118	0.000000
0.000000	0.000000	0.000000	-0.065942	0.313132	0.000000	-0.315183	0.293661	0.000000	-0.514232	0.313140	0.000000
0.000000	0.000000	0.000000	-0.066079	0.313103	0.000000	-0.315313	0.293557	0.000000	-0.514352	0.313139	0.000000
0.000000	0.000000	0.000000	-0.066215	0.313074	0.000000	-0.315443	0.293447	0.000000	-0.514474	0.313116	0.000000
0.000000	0.000000	0.000000	-0.066352	0.313045	0.000000	-0.315574	0.293332	0.000000	-0.514597	0.313069	0.000000
0.000000	0.000000	0.000000	-0.066490	0.313016	0.000000	-0.315705	0.293210	0.000000	-0.514723	0.312999	0.000000
0.000000	0.000000	0.000000	-0.066630	0.312986	0.000000	-0.315837	0.293082	0.000000	-0.514852	0.312907	0.000000
0.000000	0.000000	0.000000	-0.066772	0.312956	0.000000	-0.315970	0.292947	0.000000	-0.514983	0.312792	0.000000
0.000000	0.000000	0.000000	-0.066916	0.312925	0.000000	-0.316105	0.292806	0.000000	-0.515118	0.312655	0.000000
0.000000	0.000000	0.000000	-0.067062	0.312894	0.000000	-0.316242	0.292658	0.000000	-0.515256	0.312497	0.000000
0.000000	0.000000	0.000000	-0.067212	0.312862	0.000000	-0.316381	0.292504	0.000000	-0.515397	0.312318	0.000000
0.000000	0.000000	0.000000	-0.067363	0.312829	0.000000	-0.316523	0.292343	0.000000	-0.515542	0.312121	0.000000
0.000000	0.000000	0.000000	-0.067518	0.312796	0.000000	-0.316666	0.292174	0.000000	-0.515690	0.311904	0.000000
0.000000	0.000000	0.000000	-0.067674	0.312762	0.000000	-0.316810	0.291998	0.000000	-0.515841	0.311669	0.000000
0.000000	0.000000	0.000000	-0.067833	0.312728	0.000000	-0.316957	0.291813	0.000000	-0.515994	0.311414	0.000000
0.000000	0.000000	0.000000	-0.067994	0.312693	0.000000	-0.317105	0.291622	0.000000	-0.516150	0.311140	0.000000
0.000000	0.000000	0.000000	-0.068158	0.312657	0.000000	-0.317254	0.291423	0.000000	-0.516309	0.310848	0.000000
0.000000	0.000000	0.000000	-0.068323	0.312621	0.000000	-0.317405	0.291216	0.000000	-0.516469	0.310539	0.000000
0.000000	0.000000	0.000000	-0.068489	0.312585	0.000000	-0.317556	0.291003	0.000000	-0.516631	0.310214	0.000000
0.000000	0.000000	0.000000	-0.068657	0.312548	0.000000	-0.317708	0.290782	0.000000	-0.516795	0.309872	0.000000
0.000000	0.000000	0.000000	-0.068827	0.312511	0.000000	-0.317861	0.290556	0.000000	-0.516960	0.309515	0.000000
0.000000	0.000000	0.000000	-0.068997	0.312473	0.000000	-0.318014	0.290323	0.000000	-0.517126	0.309143	0.000000
0.000000	0.000000	0.000000	-0.069168	0.312435	0.000000	-0.318167	0.290084	0.000000	-0.517293	0.308759	0.000000
0.000000	0.000000	0.000000	-0.069339	0.312397	0.000000	-0.318319	0.289841	0.000000	-0.517460	0.308362	0.000000
0.000000	0.000000	0.000000	-0.069510	0.312359	0.000000	-0.318471	0.289592	0.000000	-0.517627	0.307954	0.000000
0.000000	0.000000	0.000000	-0.069681	0.312321	0.000000	-0.318623	0.289340	0.000000	-0.517793	0.307536	0.000000
0.000000	0.000000	0.000000	-0.069852	0.312283	0.000000	-0.318773	0.289084	0.000000	-0.517959	0.307109	0.000000
0.000000	0.000000	0.000000	-0.070021	0.312245	0.000000	-0.318922	0.288825	0.000000	-0.518123	0.306675	0.000000
0.000000	0.000000	0.000000	-0.070189	0.312207	0.000000	-0.319069	0.288563	0.000000	-0.518286	0.306234	0.000000
0.000000	0.000000	0.000000	-0.070356	0.312170	0.000000	-0.319214	0.288300	0.000000	-0.518447	0.305789	0.000000
0.000000	0.000000	0.000000	-0.070520	0.312133	0.000000	-0.319356	0.288037	0.000000	-0.518606	0.305340	0.000000
0.000000	0.000000	0.000000	-0.070682	0.312096	0.000000	-0.319496	0.287773	0.000000	-0.518763	0.304889	0.000000
0.000000	0.000000	0.000000	-0.070842	0.312060	0.000000	-0.319633	0.287510	0.000000	-0.518916	0.304437	0.000000
0.000000	0.000000	0.000000	-0.070998	0.312024	0.000000	-0.319767	0.287249	0.000000	-0.519066	0.303985	0.000000
0.000000	0.000000	0.000000	-0.071151	0.311990	0.000000	-0.319898	0.286989	0.000000	-0.519212	0.303536	0.000000
0.000000	0.000000	0.000000	-0.071300	0.311956	0.000000	-0.320025	0.286733	0.000000	-0.519355	0.303090	0.000000
0.000000	0.000000	0.000000	-0.071446	0.311922	0.000000	-0.320148	0.286480	0.000000	-0.519493	0.302650	0.000000
0.000000	0.000000	0.000000	-0.071587	0.311890	0.000000	-0.320266	0.286231	0.000000	-0.519627	0.302215	0.000000
0.000000	0.000000	0.000000	-0.071723	0.311859	0.000000	-0.320381	0.285988	0.000000	-0.519755	0.301789	0.000000
0.000000	0.000000	0.000000	-0.071854	0.311828	0.000000	-0.320490	0.285750	0.000000	-0.519879	0.301372	0.000000
0.000000	0.000000	0.000000	-0.071981	0.311799	0.000000	-0.320595	0.285519	0.000000	-0.519998	0.300966	0.000000
0.000000	0.000000	0.000000	-0.072101	0.311771	0.000000	-0.320695	0.285295	0.000000	-0.520111	0.300571	0.000000
0.000000	0.000000	0.000000	-0.072217	0.311745	0.000000	-0.320790	0.285078	0.000000	-0.520219	0.300190	0.000000
0.000000	0.000000	0.000000	-0.072326	0.311719	0.000000	-0.320880	0.284870	0.000000	-0.520320	0.299823	0.000000
0.000000	0.000000	0.000000	-0.072430	0.311695	0.000000	-0.320965	0.284671	0.000000	-0.520416	0.299472	0.000000
0.000000	0.000000	0.000000	-0.072527	0.311673	0.000000	-0.321044	0.284481	0.000000	-0.520506	0.299138	0.000000
0.000000	0.000000	0.000000	-0.072618	0.311651	0.000000	-0.321118	0.284301	0.000000	-0.520590	0.298821	0.000000
0.000000	0.000000	0.000000	-0.072703	0.311632	0.000000	-0.321186	0.284132	0.000000	-0.520668	0.298522	0.000000
0.000000	0.000000	0.000000	-0.072781	0.311613	0.000000	-0.321249	0.283972	0.000000	-0.520739	0.298242	0.000000
0.000000	0.000000	0.000000	-0.072853	0.311596	0.000000	-0.321306	0.283824	0.000000	-0.520804	0.297982	0.000000
0.000000	0.000000	0.000000	-0.072919	0.311581	0.000000	-0.321358	0.283686	0.000000	-0.520863	0.297743	0.000000
0.000000	0.000000	0.000000	-0.072978	0.311567	0.000000	-0.321405	0.283560	0.000000	-0.520917	0.297524	0.000000
0.000000	0.000000	0.000000	-0.073031	0.311555	0.000000	-0.321446	0.283445	0.000000	-0.520964	0.297326	0.000000
0.000000	0.000000	0.000000	-0.073078	0.311544	0.000000	-0.321482	0.283342	0.000000	-0.521005	0.297149	0.000000
0.000000	0.000000	0.000000	-0.073118	0.311535	0.000000	-0.321513	0.283250	0.000000	-0.521040	0.296994	0.000000
0.000000	0.000000	0.000000	-0.073152	0.311526	0.000000	-0.321539	0.283169	0.000000	-0.521070	0.296860	0.000000
0.000000	0.000000	0.000000	-0.073181	0.311520	0.000000	-0.321560	0.283099	0.000000	-0.521094	0.296747	0.000000
0.000000	0.000000	0.000000	-0.073203	0.311514	0.000000	-0.321576	0.283040	0.000000	-0.521112	0.296656	0.000000
0.000000	0.000000	0.000000	-0.073220	0.311510	0.000000	-0.321588	0.282991	0.000000	-0.521126	0.296586	0.000000
0.000000	0.000000	0.000000	-0.073232	0.311508	0.000000	-0.321596	0.282954	0.000000	-0.521134	0.296537	0.000000
0.000000	0.000000	0.000000	-0.073238	0.311506	0.000000	-0.321599	0.282926	0.000000	-0.521138	0.296508	0.000000
0.000000	0.000000	0.000000	-0.073240	0.311506	0.000000	-0.321599	0.282908	0.000000	-0.521137	0.296499	0.000000
0.000000	0.000000	0.000000	-0.073237	0.311507	0.000000	-0.321595	0.282899	0.000000	-0.521131	0.296509	0.000000
0.000000	0.000000	0.000000	-0.073229	0.311508	0.000000	-0.321587	0.282899	0.000000	-0.521121	0.296537	0.000000
0.000000	0.000000	0.000000	-0.073217	0.311511	0.000000	-0.321576	0.282908	0.000000	-0.521108	0.296584	0.000000
0.000000	0.000000	0.000000	-0.073202	0.311515	0.000000	-0.321561	0.282924	0.000000	-0.521090	0.296648	0.000000
0.000000	0.000000	0.000000	-0.073182	0.311520	0.000000	-0.321544	0.282949	0.000000	-0.521069	0.296728	0.000000
0.000000	0.000000	0.000000	-0.073158	0.311525	0.000000	-0.321523	0.282980	0.000000	-0.521043	0.296823	0.000000
0.000000	0.000000	0.000000	-0.073131	0.311531	0.000000	-0.321499	0.283017	0.000000	-0.521015	0.296933	0.000000
0.000000	0.000000	0.000000	-0.073100	0.311539	0.000000	-0.321473	0.283061	0.000000	-0.520983	0.297056	0.000000
0.000000	0.000000	0.000000	-0.073066	0.311547	0.000000	-0.321444	0.283110	0.000000	-0.520947	0.297191	0.000000
0.000000	0.000000	0.000000	-0.073029	0.311555	0.000000	-0.321412	0.283165	0.000000	-0.520909	0.297337	0.000000
0.000000	0.000000	0.000000	-0.072989	0.311565	0.000000	-0.321377	0.283224	0.000000	-0.520868	0.297493	0.000000
0.000000	0.000000	0.000000	-0.072946	0.311575	0.000000	-0.321341	0.283288	0.000000	-0.520824	0.297658	0.000000
0.000000	0.000000	0.000000	-0.072901	0.311585	0.000000	-0.321302	0.283356	0.000000	-0.520778	0.297830	0.000000
0.000000	0.000000	0.000000	-0.072854	0.311596	0.000000	-0.321261	0.283427	0.000000	-0.520729	0.298010	0.000000
0.000000	0.000000	0.000000	-0.072804	0.311608	0.000000	-0.321219	0.283501	0.000000	-0.520678	0.298195	0.000000
0.000000	0.000000	0.000000	-0.072753	0.311620	0.000000	-0.321175	0.283579	0.000000	-0.520626	0.298385	0.000000
0.000000	0.000000	0.000000	-0.072700	0.311632	0.000000	-0.321129	0.283658	0.000000	-0.520572	0.298579	0.000000
0.000000	0.000000	0.000000	-0.072645	0.311645	0.000000	-0.321083	0.283739	0.000000	-0.520517	0.298775	0.000000
0.000000	0.000000	0.000000	-0.072590	0.311658	0.000000	-0.321035	0.283821	0.000000	-0.520460	0.298972	0.000000
0.000000	0.000000	0.000000	-0.072533	0.311671	0.000000	-0.320986	0.283904	0.000000	-0.520403	0.299170	0.000000
0.000000	0.000000	0.000000	-0.072476	0.311684	0.000000	-0.320937	0.283988	0.000000	-0.520345	0.299367	0.000000
0.000000	0.000000	0.000000	-0.072419	0.311698	0.000000	-0.320887	0.284071	0.000000	-0.520287	0.299563	0.000000
0.000000	0.000000	0.000000	-0.072361	0.311711	0.000000	-0.320837	0.284154	0.000000	-0.520228	0.299756	0.000000
0.000000	0.000000	0.000000	-0.072303	0.311725	0.000000	-0.320787	0.284236	0.000000	-0.520169	0.299946	0.000000
0.000000	0.000000	0.000000	-0.072246	0.311738	0.000000	-0.320738	0.284317	0.000000	-0.520111	0.300131	0.000000
0.000000	0.000000	0.000000	-0.072189	0.311751	0.000000	-0.320688	0.284396	0.000000	-0.520054	0.300311	0.000000
0.000000	0.000000	0.000000	-0.072133	0.311764	0.000000	-0.320639	0.284473	0.000000	-0.519997	0.300486	0.000000
0.000000	0.000000	0.000000	-0.072078	0.311777	0.000000	-0.320591	0.284548	0.000000	-0.519941	0.300653	0.000000
0.000000	0.000000	0.000000	-0.072024	0.311789	0.000000	-0.320543	0.284620	0.000000	-0.519887	0.300814	0.000000
0.000000	0.000000	0.000000	-0.071971	0.311801	0.000000	-0.320497	0.284689	0.000000	-0.519833	0.300967	0.000000
0.000000	0.000000	0.000000	-0.071921	0.311813	0.000000	-0.320452	0.284755	0.000000	-0.519782	0.301111	0.000000
0.000000	0.000000	0.000000	-0.071871	0.311824	0.000000	-0.320408	0.284817	0.000000	-0.519732	0.301247	0.000000
0.000000	0.000000	0.000000	-0.071824	0.311835	0.000000	-0.320366	0.284876	0.000000	-0.519685	0.301373	0.000000
0.000000	0.000000	0.000000	-0.071779	0.311846	0.000000	-0.320326	0.284930	0.000000	-0.519639	0.301490	0.000000
0.000000	0.000000	0.000000	-0.071736	0.311856	0.000000	-0.320287	0.284981	0.000000	-0.519596	0.301597	0.000000
0.000000	0.000000	0.000000	-0.071696	0.311865	0.000000	-0.320251	0.285027	0.000000	-0.519555	0.301694	0.000000
0.000000	0.000000	0.000000	-0.071658	0.311874	0.000000	-0.320217	0.285069	0.000000	-0.519517	0.301781	0.000000
0.000000	0.000000	0.000000	-0.071622	0.311882	0.000000	-0.320184	0.285107	0.000000	-0.519482	0.301858	0.000000
0.000000	0.000000	0.000000	-0.071590	0.311889	0.000000	-0.320155	0.285141	0.000000	-0.519449	0.301924	0.000000
0.000000	0.000000	0.000000	-0.071560	0.311896	0.000000	-0.320127	0.285170	0.000000	-0.519419	0.301981	0.000000
0.000000	0.000000	0.000000	-0.071532	0.311902	0.000000	-0.320102	0.285194	0.000000	-0.519392	0.302027	0.000000
0.000000	0.000000	0.000000	-0.071508	0.311908	0.000000	-0.320079	0.285214	0.000000	-0.519368	0.302064	0.000000
0.000000	0.000000	0.000000	-0.071486	0.311913	0.000000	-0.320058	0.285228	0.000000	-0.519346	0.302091	0.000000
0.000000	0.000000	0.000000	-0.071467	0.311917	0.000000	-0.320039	0.285238	0.000000	-0.519327	0.302108	0.000000
0.000000	0.000000	0.000000	-0.071451	0.311921	0.000000	-0.320023	0.285244	0.000000	-0.519310	0.302116	0.000000
0.000000	0.000000	0.000000	-0.071437	0.311924	0.000000	-0.320009	0.285245	0.000000	-0.519296	0.302115	0.000000
0.000000	0.000000	0.000000	-0.071425	0.311927	0.000000	-0.319997	0.285241	0.000000	-0.519285	0.302104	0.000000
0.000000	0.000000	0.000000	-0.071416	0.311929	0.000000	-0.319987	0.285233	0.000000	-0.519276	0.302085	0.000000
0.000000	0.000000	0.000000	-0.071410	0.311930	0.000000	-0.319979	0.285220	0.000000	-0.519269	0.302057	0.000000
0.000000	0.000000	0.000000	-0.071406	0.311931	0.000000	-0.319973	0.285204	0.000000	-0.519265	0.302020	0.000000
0.000000	0.000000	0.000000	-0.071404	0.311932	0.000000	-0.319969	0.285184	0.000000	-0.519263	0.301976	0.000000
0.000000	0.000000	0.000000	-0.071404	0.311932	0.000000	-0.319966	0.285160	0.000000	-0.519263	0.301924	0.000000
0.000000	0.000000	0.000000	-0.071406	0.311931	0.000000	-0.319966	0.285133	0.000000	-0.519265	0.301865	0.000000
0.000000	0.000000	0.000000	-0.071410	0.311930	0.000000	-0.319967	0.285103	0.000000	-0.519268	0.301800	0.000000
0.000000	0.000000	0.000000	-0.071416	0.311929	0.000000	-0.319969	0.285070	0.000000	-0.519274	0.301728	0.000000
0.000000	0.000000	0.000000	-0.071424	0.311927	0.000000	-0.319974	0.285034	0.000000	-0.519282	0.301651	0.000000
0.000000	0.000000	0.000000	-0.071434	0.311925	0.000000	-0.319979	0.284996	0.000000	-0.519292	0.301570	0.000000
0.000000	0.000000	0.000000	-0.071446	0.311922	0.000000	-0.319987	0.284955	0.000000	-0.519303	0.301483	0.000000
0.000000	0.000000	0.000000	-0.071459	0.311919	0.000000	-0.319996	0.284913	0.000000	-0.519316	0.301393	0.000000
0.000000	0.000000	0.000000	-0.071474	0.311916	0.000000	-0.320007	0.284868	0.000000	-0.519330	0.301300	0.000000
0.000000	0.000000	0.000000	-0.071491	0.311912	0.000000	-0.320019	0.284823	0.000000	-0.519347	0.301205	0.000000
0.000000	0.000000	0.000000	-0.071509	0.311908	0.000000	-0.320032	0.284776	0.000000	-0.519364	0.301107	0.000000
0.000000	0.000000	0.000000	-0.071528	0.311903	0.000000	-0.320047	0.284728	0.000000	-0.519383	0.301008	0.000000
0.000000	0.000000	0.000000	-0.071549	0.311899	0.000000	-0.320063	0.284680	0.000000	-0.519403	0.300908	0.000000
0.000000	0.000000	0.000000	-0.071571	0.311894	0.000000	-0.320080	0.284631	0.000000	-0.519425	0.300809	0.000000
0.000000	0.000000	0.000000	-0.071594	0.311888	0.000000	-0.320098	0.284583	0.000000	-0.519447	0.300709	0.000000
0.000000	0.000000	0.000000	-0.071618	0.311883	0.000000	-0.320118	0.284534	0.000000	-0.519471	0.300610	0.000000
0.000000	0.000000	0.000000	-0.071643	0.311877	0.000000	-0.320138	0.284485	0.000000	-0.519495	0.300513	0.000000
0.000000	0.000000	0.000000	-0.071669	0.311871	0.000000	-0.320159	0.284437	0.000000	-0.519520	0.300418	0.000000
0.000000	0.000000	0.000000	-0.071696	0.311865	0.000000	-0.320181	0.284390	0.000000	-0.519546	0.300325	0.000000
0.000000	0.000000	0.000000	-0.071723	0.311859	0.000000	-0.320204	0.284344	0.000000	-0.519572	0.300235	0.000000
0.000000	0.000000	0.000000	-0.071751	0.311852	0.000000	-0.320228	0.284299	0.000000	-0.519599	0.300148	0.000000
0.000000	0.000000	0.000000	-0.071778	0.311846	0.000000	-0.320251	0.284256	0.000000	-0.519626	0.300064	0.000000
0.000000	0.000000	0.000000	-0.071807	0.311839	0.000000	-0.320276	0.284214	0.000000	-0.519653	0.299985	0.000000
0.000000	0.000000	0.000000	-0.071835	0.311833	0.000000	-0.320300	0.284173	0.000000	-0.519680	0.299909	0.000000
0.000000	0.000000	0.000000	-0.071863	0.311826	0.000000	-0.320325	0.284135	0.000000	-0.519708	0.299839	0.000000
0.000000	0.000000	0.000000	-0.071892	0.311820	0.000000	-0.320350	0.284098	0.000000	-0.519735	0.299772	0.000000
0.000000	0.000000	0.000000	-0.071920	0.311813	0.000000	-0.320375	0.284064	0.000000	-0.519762	0.299711	0.000000
0.000000	0.000000	0.000000	-0.071948	0.311807	0.000000	-0.320400	0.284031	0.000000	-0.519789	0.299655	0.000000
0.000000	0.000000	0.000000	-0.071975	0.311801	0.000000	-0.320425	0.284001	0.000000	-0.519815	0.299604	0.000000
0.000000	0.000000	0.000000	-0.072002	0.311794	0.000000	-0.320449	0.283973	0.000000	-0.519841	0.299558	0.000000
0.000000	0.000000	0.000000	-0.072028	0.311788	0.000000	-0.320473	0.283948	0.000000	-0.519866	0.299517	0.000000
0.000000	0.000000	0.000000	-0.072054	0.311782	0.000000	-0.320497	0.283925	0.000000	-0.519891	0.299482	0.000000
0.000000	0.000000	0.000000	-0.072079	0.311777	0.000000	-0.320520	0.283904	0.000000	-0.519915	0.299453	0.000000
0.000000	0.000000	0.000000	-0.072103	0.311771	0.000000	-0.320543	0.283885	0.000000	-0.519938	0.299428	0.000000
0.000000	0.000000	0.000000	-0.072126	0.311766	0.000000	-0.320565	0.283869	0.000000	-0.519960	0.299409	0.000000
0.000000	0.000000	0.000000	-0.072149	0.311760	0.000000	-0.320586	0.283855	0.000000	-0.519982	0.299395	0.000000
0.000000	0.000000	0.000000	-0.072170	0.311756	0.000000	-0.320607	0.283844	0.000000	-0.520002	0.299387	0.000000
0.000000	0.000000	0.000000	-0.072190	0.311751	0.000000	-0.320626	0.283834	0.000000	-0.520021	0.299383	0.000000
0.000000	0.000000	0.000000	-0.072209	0.311746	0.000000	-0.320645	0.283827	0.000000	-0.520039	0.299384	0.000000
0.000000	0.000000	0.000000	-0.072227	0.311742	0.000000	-0.320663	0.283822	0.000000	-0.520056	0.299389	0.000000
0.000000	0.000000	0.000000	-0.072244	0.311738	0.000000	-0.320680	0.283819	0.000000	-0.520072	0.299399	0.000000
0.000000	0.000000	0.000000	-0.072260	0.311735	0.000000	-0.320696	0.283819	0.000000	-0.520087	0.299413	0.000000
0.000000	0.000000	0.000000	-0.072274	0.311731	0.000000	-0.320711	0.283820	0.000000	-0.520101	0.299431	0.000000
0.000000	0.000000	0.000000	-0.072287	0.311728	0.000000	-0.320725	0.283822	0.000000	-0.520113	0.299452	0.000000
0.000000	0.000000	0.000000	-0.072299	0.311726	0.000000	-0.320738	0.283827	0.000000	-0.520125	0.299477	0.000000
0.000000	0.000000	0.000000	-0.072310	0.311723	0.000000	-0.320750	0.283833	0.000000	-0.520135	0.299504	0.000000
0.000000	0.000000	0.000000	-0.072320	0.311721	0.000000	-0.320760	0.283841	0.000000	-0.520144	0.299535	0.000000
0.000000	0.000000	0.000000	-0.072328	0.311719	0.000000	-0.320770	0.283850	0.000000	-0.520152	0.299568	0.000000
0.000000	0.000000	0.000000	-0.072335	0.311717	0.000000	-0.320779	0.283860	0.000000	-0.520158	0.299603	0.000000
0.000000	0.000000	0.000000	-0.072342	0.311716	0.000000	-0.320786	0.283872	0.000000	-0.520164	0.299639	0.000000
0.000000	0.000000	0.000000	-0.072346	0.311715	0.000000	-0.320793	0.283884	0.000000	-0.520168	0.299678	0.000000
0.000000	0.000000	0.000000	-0.072350	0.311714	0.000000	-0.320798	0.283898	0.000000	-0.520171	0.299717	0.000000
0.000000	0.000000	0.000000	-0.072353	0.311713	0.000000	-0.320802	0.283912	0.000000	-0.520173	0.299757	0.000000
0.000000	0.000000	0.000000	-0.072354	0.311713	0.000000	-0.320805	0.283926	0.000000	-0.520175	0.299798	0.000000
0.000000	0.000000	0.000000	-0.072355	0.311713	0.000000	-0.320808	0.283942	0.000000	-0.520175	0.299838	0.000000
0.000000	0.000000	0.000000	-0.072354	0.311713	0.000000	-0.320809	0.283957	0.000000	-0.520174	0.299879	0.000000
0.000000	0.000000	0.000000	-0.072353	0.311713	0.000000	-0.320809	0.283973	0.000000	-0.520172	0.299919	0.000000
0.000000	0.000000	0.000000	-0.072350	0.311714	0.000000	-0.320808	0.283989	0.000000	-0.520170	0.299959	0.000000
0.000000	0.000000	0.000000	-0.072347	0.311714	0.000000	-0.320807	0.284005	0.000000	-0.520166	0.299998	0.000000
0.000000	0.000000	0.000000	-0.072343	0.311715	0.000000	-0.320804	0.284021	0.000000	-0.520162	0.300035	0.000000
0.000000	0.000000	0.000000	-0.072338	0.311717	0.000000	-0.320801	0.284036	0.000000	-0.520157	0.300071	0.000000
0.000000	0.000000	0.000000	-0.072332	0.311718	0.000000	-0.320797	0.284052	0.000000	-0.520152	0.300106	0.000000
0.000000	0.000000	0.000000	-0.072326	0.311719	0.000000	-0.320792	0.284067	0.000000	-0.520145	0.300138	0.000000
0.000000	0.000000	0.000000	-0.072319	0.311721	0.000000	-0.320787	0.284081	0.000000	-0.520139	0.300169	0.000000
0.000000	0.000000	0.000000	-0.072312	0.311723	0.000000	-0.320781	0.284095	0.000000	-0.520131	0.300198	0.000000
0.000000	0.000000	0.000000	-0.072304	0.311724	0.000000	-0.320774	0.284108	0.000000	-0.520124	0.300224	0.000000
0.000000	0.000000	0.000000	-0.072296	0.311726	0.000000	-0.320767	0.284121	0.000000	-0.520116	0.300248	0.000000
0.000000	0.000000	0.000000	-0.072287	0.311728	0.000000	-0.320760	0.284133	0.000000	-0.520108	0.300269	0.000000
0.000000	0.000000	0.000000	-0.072278	0.311730	0.000000	-0.320752	0.284144	0.000000	-0.520099	0.300289	0.000000
0.000000	0.000000	0.000000	-0.072269	0.311733	0.000000	-0.320743	0.284154	0.000000	-0.520090	0.300305	0.000000
0.000000	0.000000	0.000000	-0.072260	0.311735	0.000000	-0.320735	0.284164	0.000000	-0.520081	0.300319	0.000000
0.000000	0.000000	0.000000	-0.072250	0.311737	0.000000	-0.320726	0.284173	0.000000	-0.520072	0.300330	0.000000
0.000000	0.000000	0.000000	-0.072241	0.311739	0.000000	-0.320717	0.284181	0.000000	-0.520063	0.300339	0.000000
0.000000	0.000000	0.000000	-0.072231	0.311741	0.000000	-0.320708	0.284188	0.000000	-0.520054	0.300345	0.000000
0.000000	0.000000	0.000000	-0.072221	0.311744	0.000000	-0.320699	0.284194	0.000000	-0.520045	0.300349	0.000000
0.000000	0.000000	0.000000	-0.072212	0.311746	0.000000	-0.320689	0.284199	0.000000	-0.520036	0.300350	0.000000
0.000000	0.000000	0.000000	-0.072202	0.311748	0.000000	-0.320680	0.284203	0.000000	-0.520027	0.300349	0.000000
0.000000	0.000000	0.000000	-0.072192	0.311750	0.000000	-0.320670	0.284206	0.000000	-0.520018	0.300345	0.000000
0.000000	0.000000	0.000000	-0.072183	0.311752	0.000000	-0.320661	0.284208	0.000000	-0.520010	0.300340	0.000000
0.000000	0.000000	0.000000	-0.072174	0.311755	0.000000	-0.320652	0.284210	0.000000	-0.520001	0.300332	0.000000
0.000000	0.000000	0.000000	-0.072165	0.311757	0.000000	-0.320643	0.284210	0.000000	-0.519993	0.300322	0.000000
0.000000	0.000000	0.000000	-0.072156	0.311759	0.000000	-0.320634	0.284210	0.000000	-0.519985	0.300310	0.000000
0.000000	0.000000	0.000000	-0.072148	0.311761	0.000000	-0.320625	0.284209	0.000000	-0.519977	0.300296	0.000000
0.000000	0.000000	0.000000	-0.072140	0.311762	0.000000	-0.320617	0.284207	0.000000	-0.519970	0.300281	0.000000
0.000000	0.000000	0.000000	-0.072132	0.311764	0.000000	-0.320608	0.284204	0.000000	-0.519962	0.300264	0.000000
0.000000	0.000000	0.000000	-0.072125	0.311766	0.000000	-0.320600	0.284201	0.000000	-0.519956	0.300247	0.000000
0.000000	0.000000	0.000000	-0.072118	0.311768	0.000000	-0.320593	0.284197	0.000000	-0.519949	0.300228	0.000000
0.000000	0.000000	0.000000	-0.072111	0.311769	0.000000	-0.320585	0.284192	0.000000	-0.519943	0.300208	0.000000
0.000000	0.000000	0.000000	-0.072105	0.311771	0.000000	-0.320578	0.284187	0.000000	-0.519937	0.300187	0.000000
0.000000	0.000000	0.000000	-0.072099	0.311772	0.000000	-0.320572	0.284182	0.000000	-0.519932	0.300166	0.000000
0.000000	0.000000	0.000000	-0.072093	0.311773	0.000000	-0.320565	0.284176	0.000000	-0.519927	0.300144	0.000000
0.000000	0.000000	0.000000	-0.072088	0.311774	0.000000	-0.320560	0.284170	0.000000	-0.519922	0.300122	0.000000
0.000000	0.000000	0.000000	-0.072084	0.311775	0.000000	-0.320554	0.284164	0.000000	-0.519918	0.300100	0.000000
0.000000	0.000000	0.000000	-0.072079	0.311776	0.000000	-0.320549	0.284158	0.000000	-0.519915	0.300078	0.000000
0.000000	0.000000	0.000000	-0.072076	0.311777	0.000000	-0.320545	0.284151	0.000000	-0.519911	0.300056	0.000000
0.000000	0.000000	0.000000	-0.072073	0.311778	0.000000	-0.320541	0.284145	0.000000	-0.519909	0.300035	0.000000
0.000000	0.000000	0.000000	-0.072070	0.311779	0.000000	-0.320537	0.284138	0.000000	-0.519906	0.300015	0.000000
0.000000	0.000000	0.000000	-0.072068	0.311779	0.000000	-0.320534	0.284132	0.000000	-0.519904	0.299995	0.000000
0.000000	0.000000	0.000000	-0.072066	0.311780	0.000000	-0.320532	0.284126	0.000000	-0.519903	0.299976	0.000000
0.000000	0.000000	0.000000	-0.072064	0.311780	0.000000	-0.320530	0.284120	0.000000	-0.519901	0.299958	0.000000
0.000000	0.000000	0.000000	-0.072063	0.311780	0.000000	-0.320528	0.284114	0.000000	-0.519901	0.299941	0.000000
0.000000	0.000000	0.000000	-0.072063	0.311780	0.000000	-0.320527	0.284108	0.000000	-0.519900	0.299925	0.000000
0.000000	0.000000	0.000000	-0.072063	0.311780	0.000000	-0.320526	0.284103	0.000000	-0.519900	0.299910	0.000000
0.000000	0.000000	0.000000	-0.072063	0.311780	0.000000	-0.320526	0.284098	0.000000	-0.519901	0.299897	0.000000
0.000000	0.000000	0.000000	-0.072064	0.311780	0.000000	-0.320526	0.284094	0.000000	-0.519902	0.299886	0.000000
0.000000	0.000000	0.000000	-0.072065	0.311780	0.000000	-0.320527	0.284090	0.000000	-0.519903	0.299875	0.000000
0.000000	0.000000	0.000000	-0.072066	0.311779	0.000000	-0.320528	0.284086	0.000000	-0.519904	0.299867	0.000000
0.000000	0.000000	0.000000	-0.072068	0.311779	0.000000	-0.320529	0.284083	0.000000	-0.519906	0.299859	0.000000
0.000000	0.000000	0.000000	-0.072070	0.311779	0.000000	-0.320531	0.284080	0.000000	-0.519908	0.299854	0.000000
0.000000	0.000000	0.000000	-0.072073	0.311778	0.000000	-0.320534	0.284078	0.000000	-0.519911	0.299850	0.000000
0.000000	0.000000	0.000000	-0.072076	0.311777	0.000000	-0.320536	0.284077	0.000000	-0.519914	0.299847	0.000000
0.000000	0.000000	0.000000	-0.072079	0.311777	0.000000	-0.320539	0.284075	0.000000	-0.519917	0.299846	0.000000
0.000000	0.000000	0.000000	-0.072082	0.311776	0.000000	-0.320543	0.284075	0.000000	-0.519920	0.299847	0.000000
0.000000	0.000000	0.000000	-0.072086	0.311775	0.000000	-0.320547	0.284074	0.000000	-0.519923	0.299849	0.000000
0.000000	0.000000	0.000000	-0.072090	0.311774	0.000000	-0.320550	0.284075	0.000000	-0.519927	0.299852	0.000000
0.000000	0.000000	0.000000	-0.072094	0.311773	0.000000	-0.320555	0.284075	0.000000	-0.519931	0.299857	0.000000
0.000000	0.000000	0.000000	-0.072098	0.311772	0.000000	-0.320559	0.284076	0.000000	-0.519935	0.299863	0.000000
0.000000	0.000000	0.000000	-0.072102	0.311771	0.000000	-0.320564	0.284078	0.000000	-0.519939	0.299870	0.000000
0.000000	0.000000	0.000000	-0.072107	0.311770	0.000000	-0.320569	0.284079	0.000000	-0.519944	0.299878	0.000000
0.000000	0.000000	0.000000	-0.072112	0.311769	0.000000	-0.320574	0.284081	0.000000	-0.519948	0.299888	0.000000
0.000000	0.000000	0.000000	-0.072116	0.311768	0.000000	-0.320579	0.284083	0.000000	-0.519953	0.299898	0.000000
0.000000	0.000000	0.000000	-0.072121	0.311767	0.000000	-0.320584	0.284086	0.000000	-0.519957	0.299909	0.000000
0.000000	0.000000	0.000000	-0.072126	0.311766	0.000000	-0.320589	0.284089	0.000000	-0.519962	0.299920	0.000000
0.000000	0.000000	0.000000	-0.072131	0.311764	0.000000	-0.320595	0.284092	0.000000	-0.519967	0.299933	0.000000
0.000000	0.000000	0.000000	-0.072136	0.311763	0.000000	-0.320600	0.284095	0.000000	-0.519971	0.299945	0.000000
0.000000	0.000000	0.000000	-0.072141	0.311762	0.000000	-0.320606	0.284098	0.000000	-0.519976	0.299958	0.000000
0.000000	0.000000	0.000000	-0.072146	0.311761	0.000000	-0.320611	0.284101	0.000000	-0.519981	0.299972	0.000000
0.000000	0.000000	0.000000	-0.072151	0.311760	0.000000	-0.320617	0.284104	0.000000	-0.519985	0.299985	0.000000
0.000000	0.000000	0.000000	-0.072156	0.311759	0.000000	-0.320622	0.284107	0.000000	-0.519990	0.299998	0.000000
0.000000	0.000000	0.000000	-0.072161	0.311758	0.000000	-0.320627	0.284110	0.000000	-0.519994	0.300011	0.000000
0.000000	0.000000	0.000000	-0.072166	0.311757	0.000000	-0.320633	0.284113	0.000000	-0.519999	0.300024	0.000000
0.000000	0.000000	0.000000	-0.072170	0.311755	0.000000	-0.320638	0.284116	0.000000	-0.520003	0.300036	0.000000
0.000000	0.000000	0.000000	-0.072175	0.311754	0.000000	-0.320643	0.284119	0.000000	-0.520007	0.300048	0.000000
0.000000	0.000000	0.000000	-0.072179	0.311753	0.000000	-0.320647	0.284121	0.000000	-0.520011	0.300060	0.000000
0.000000	0.000000	0.000000	-0.072183	0.311752	0.000000	-0.320652	0.284124	0.000000	-0.520015	0.300071	0.000000
0.000000	0.000000	0.000000	-0.072187	0.311751	0.000000	-0.320656	0.284126	0.000000	-0.520019	0.300081	0.000000
0.000000	0.000000	0.000000	-0.072191	0.311751	0.000000	-0.320661	0.284128	0.000000	-0.520023	0.300090	0.000000
0.000000	0.000000	0.000000	-0.072195	0.311750	0.000000	-0.320665	0.284129	0.000000	-0.520026	0.300098	0.000000
0.000000	0.000000	0.000000	-0.072199	0.311749	0.000000	-0.320668	0.284130	0.000000	-0.520029	0.300105	0.000000
0.000000	0.000000	0.000000	-0.072202	0.311748	0.000000	-0.320672	0.284131	0.000000	-0.520032	0.300111	0.000000
0.000000	0.000000	0.000000	-0.072205	0.311747	0.000000	-0.320675	0.284132	0.000000	-0.520035	0.300117	0.000000
0.000000	0.000000	0.000000	-0.072208	0.311747	0.000000	-0.320678	0.284132	0.000000	-0.520038	0.300121	0.000000
0.000000	0.000000	0.000000	-0.072211	0.311746	0.000000	-0.320681	0.284132	0.000000	-0.520041	0.300123	0.000000
0.000000	0.000000	0.000000	-0.072213	0.311746	0.000000	-0.320683	0.284131	0.000000	-0.520043	0.300125	0.000000
0.000000	0.000000	0.000000	-0.072215	0.311745	0.000000	-0.320686	0.284130	0.000000	-0.520045	0.300126	0.000000
0.000000	0.000000	0.000000	-0.072217	0.311745	0.000000	-0.320688	0.284129	0.000000	-0.520047	0.300125	0.000000
0.000000	0.000000	0.000000	-0.072219	0.311744	0.000000	-0.320689	0.284128	0.000000	-0.520049	0.300124	0.000000
0.000000	0.000000	0.000000	-0.072221	0.311744	0.000000	-0.320691	0.284126	0.000000	-0.520050	0.300121	0.000000
0.000000	0.000000	0.000000	-0.072222	0.311743	0.000000	-0.320692	0.284124	0.000000	-0.520051	0.300117	0.000000
0.000000	0.000000	0.000000	-0.072223	0.311743	0.000000	-0.320693	0.284122	0.000000	-0.520052	0.300112	0.000000
0.000000	0.000000	0.000000	-0.072224	0.311743	0.000000	-0.320693	0.284119	0.000000	-0.520053	0.300106	0.000000
0.000000	0.000000	0.000000	-0.072225	0.311743	0.000000	-0.320694	0.284116	0.000000	-0.520054	0.300100	0.000000
0.000000	0.000000	0.000000	-0.072225	0.311743	0.000000	-0.320694	0.284113	0.000000	-0.520054	0.300092	0.000000
0.000000	0.000000	0.000000	-0.072225	0.311743	0.000000	-0.320693	0.284109	0.000000	-0.520054	0.300083	0.000000
0.000000	0.000000	0.000000	-0.072225	0.311743	0.000000	-0.320693	0.284106	0.000000	-0.520054	0.300074	0.000000
0.000000	0.000000	0.000000	-0.072225	0.311743	0.000000	-0.320692	0.284102	0.000000	-0.520054	0.300064	0.000000
0.000000	0.000000	0.000000	-0.072224	0.311743	0.000000	-0.320691	0.284098	0.000000	-0.520054	0.300054	0.000000
0.000000	0.000000	0.000000	-0.072224	0.311743	0.000000	-0.320690	0.284094	0.000000	-0.520053	0.300043	0.000000
0.000000	0.000000	0.000000	-0.072223	0.311743	0.000000	-0.320689	0.284090	0.000000	-0.520052	0.300032	0.000000
0.000000	0.000000	0.000000	-0.072222	0.311744	0.000000	-0.320687	0.284086	0.000000	-0.520051	0.300020	0.000000
0.000000	0.000000	0.000000	-0.072220	0.311744	0.000000	-0.320685	0.284082	0.000000	-0.520050	0.300008	0.000000
0.000000	0.000000	0.000000	-0.072219	0.311744	0.000000	-0.320683	0.284078	0.000000	-0.520049	0.299996	0.000000
0.000000	0.000000	0.000000	-0.072217	0.311745	0.000000	-0.320681	0.284074	0.000000	-0.520047	0.299984	0.000000
0.000000	0.000000	0.000000	-0.072215	0.311745	0.000000	-0.320679	0.284070	0.000000	-0.520045	0.299972	0.000000
0.000000	0.000000	0.000000	-0.072213	0.311745	0.000000	-0.320676	0.284066	0.000000	-0.520044	0.299960	0.000000
0.000000	0.000000	0.000000	-0.072211	0.311746	0.000000	-0.320674	0.284062	0.000000	-0.520042	0.299948	0.000000
0.000000	0.000000	0.000000	-0.072209	0.311747	0.000000	-0.320671	0.284059	0.000000	-0.520039	0.299937	0.000000
0.000000	0.000000	0.000000	-0.072206	0.311747	0.000000	-0.320668	0.284056	0.000000	-0.520037	0.299926	0.000000
0.000000	0.000000	0.000000	-0.072204	0.311748	0.000000	-0.320665	0.284052	0.000000	-0.520035	0.299916	0.000000
0.000000	0.000000	0.000000	-0.072201	0.311748	0.000000	-0.320662	0.284050	0.000000	-0.520032	0.299906	0.000000
0.000000	0.000000	0.000000	-0.072198	0.311749	0.000000	-0.320659	0.284047	0.000000	-0.520030	0.299897	0.000000
0.000000	0.000000	0.000000	-0.072195	0.311750	0.000000	-0.320656	0.284045	0.000000	-0.520027	0.299889	0.000000
0.000000	0.000000	0.000000	-0.072192	0.311750	0.000000	-0.320652	0.284043	0.000000	-0.520024	0.299882	0.000000
0.000000	0.000000	0.000000	-0.072189	0.311751	0.000000	-0.320649	0.284042	0.000000	-0.520021	0.299875	0.000000
0.000000	0.000000	0.000000	-0.072186	0.311752	0.000000	-0.320646	0.284041	0.000000	-0.520019	0.299869	0.000000
0.000000	0.000000	0.000000	-0.072183	0.311752	0.000000	-0.320643	0.284040	0.000000	-0.520016	0.299864	0.000000
0.000000	0.000000	0.000000	-0.072180	0.311753	0.000000	-0.320640	0.284040	0.000000	-0.520013	0.299861	0.000000
0.000000	0.000000	0.000000	-0.072177	0.311754	0.000000	-0.320636	0.284040	0.000000	-0.520010	0.299858	0.000000
0.000000	0.000000	0.000000	-0.072174	0.311755	0.000000	-0.320633	0.284041	0.000000	-0.520007	0.299856	0.000000
0.000000	0.000000	0.000000	-0.072171	0.311755	0.000000	-0.320630	0.284042	0.000000	-0.520004	0.299855	0.000000
0.000000	0.000000	0.000000	-0.072168	0.311756	0.000000	-0.320627	0.284043	0.000000	-0.520001	0.299856	0.000000
0.000000	0.000000	0.000000	-0.072165	0.311757	0.000000	-0.320624	0.284045	0.000000	-0.519998	0.299857	0.000000
0.000000	0.000000	0.000000	-0.072162	0.311757	0.000000	-0.320621	0.284047	0.000000	-0.519995	0.299859	0.000000
0.000000	0.000000	0.000000	-0.072159	0.311758	0.000000	-0.320619	0.284049	0.000000	-0.519993	0.299863	0.000000
0.000000	0.000000	0.000000	-0.072156	0.311759	0.000000	-0.320616	0.284052	0.000000	-0.519990	0.299867	0.000000
0.000000	0.000000	0.000000	-0.072153	0.311759	0.000000	-0.320614	0.284056	0.000000	-0.519987	0.299873	0.000000
0.000000	0.000000	0.000000	-0.072151	0.311760	0.000000	-0.320611	0.284059	0.000000	-0.519985	0.299879	0.000000
0.000000	0.000000	0.000000	-0.072148	0.311761	0.000000	-0.320609	0.284063	0.000000	-0.519982	0.299886	0.000000
0.000000	0.000000	0.000000	-0.072146	0.311761	0.000000	-0.320607	0.284067	0.000000	-0.519980	0.299894	0.000000
0.000000	0.000000	0.000000	-0.072143	0.311762	0.000000	-0.320605	0.284072	0.000000	-0.519978	0.299903	0.000000
0.000000	0.000000	0.000000	-0.072141	0.311762	0.000000	-0.320603	0.284077	0.000000	-0.519975	0.299912	0.000000
0.000000	0.000000	0.000000	-0.072139	0.311763	0.000000	-0.320602	0.284082	0.000000	-0.519973	0.299922	0.000000
0.000000	0.000000	0.000000	-0.072137	0.311763	0.000000	-0.320600	0.284087	0.000000	-0.519972	0.299933	0.000000
0.000000	0.000000	0.000000	-0.072135	0.311764	0.000000	-0.320599	0.284092	0.000000	-0.519970	0.299944	0.000000
0.000000	0.000000	0.000000	-0.072133	0.311764	0.000000	-0.320598	0.284097	0.000000	-0.519968	0.299956	0.000000
0.000000	0.000000	0.000000	-0.072132	0.311764	0.000000	-0.320597	0.284103	0.000000	-0.519967	0.299967	0.000000
0.000000	0.000000	0.000000	-0.072131	0.311765	0.000000	-0.320596	0.284108	0.000000	-0.519965	0.299980	0.000000
0.000000	0.000000	0.000000	-0.072129	0.311765	0.000000	-0.320595	0.284114	0.000000	-0.519964	0.299992	0.000000
0.000000	0.000000	0.000000	-0.072128	0.311765	0.000000	-0.320595	0.284119	0.000000	-0.519963	0.300004	0.000000
0.000000	0.000000	0.000000	-0.072127	0.311765	0.000000	-0.320595	0.284124	0.000000	-0.519962	0.300017	0.000000
0.000000	0.000000	0.000000	-0.072127	0.311766	0.000000	-0.320594	0.284130	0.000000	-0.519961	0.300029	0.000000
0.000000	0.000000	0.000000	-0.072126	0.311766	0.000000	-0.320594	0.284135	0.000000	-0.519961	0.300041	0.000000
0.000000	0.000000	0.000000	-0.072126	0.311766	0.000000	-0.320595	0.284140	0.000000	-0.519961	0.300053	0.000000
0.000000	0.000000	0.000000	-0.072125	0.311766	0.000000	-0.320595	0.284144	0.000000	-0.519960	0.300064	0.000000
0.000000	0.000000	0.000000	-0.072125	0.311766	0.000000	-0.320595	0.284149	0.000000	-0.519960	0.300075	0.000000
0.000000	0.000000	0.000000	-0.072126	0.311766	0.000000	-0.320596	0.284153	0.000000	-0.519960	0.300086	0.000000
0.000000	0.000000	0.000000	-0.072126	0.311766	0.000000	-0.320597	0.284157	0.000000	-0.519960	0.300096	0.000000
0.000000	0.000000	0.000000	-0.072126	0.311766	0.000000	-0.320597	0.284160	0.000000	-0.519961	0.300106	0.000000
0.000000	0.000000	0.000000	-0.072127	0.311765	0.000000	-0.320598	0.284164	0.000000	-0.519961	0.300114	0.000000
0.000000	0.000000	0.000000	-0.072128	0.311765	0.000000	-0.320600	0.284166	0.000000	-0.519962	0.300122	0.000000
0.000000	0.000000	0.000000	-0.072128	0.311765	0.000000	-0.320601	0.284169	0.000000	-0.519963	0.300129	0.000000
0.000000	0.000000	0.000000	-0.072130	0.311765	0.000000	-0.320602	0.284171	0.000000	-0.519964	0.300136	0.000000
0.000000	0.000000	0.000000	-0.072131	0.311765	0.000000	-0.320603	0.284173	0.000000	-0.519965	0.300141	0.000000
0.000000	0.000000	0.000000	-0.072132	0.311764	0.000000	-0.320605	0.284174	0.000000	-0.519966	0.300146	0.000000
0.000000	0.000000	0.000000	-0.072133	0.311764	0.000000	-0.320606	0.284175	0.000000	-0.519967	0.300149	0.000000
0.000000	0.000000	0.000000	-0.072135	0.311764	0.000000	-0.320608	0.284175	0.000000	-0.519969	0.300152	0.000000
0.000000	0.000000	0.000000	-0.072137	0.311763	0.000000	-0.320610	0.284175	0.000000	-0.519970	0.300153	0.000000
0.000000	0.000000	0.000000	-0.072138	0.311763	0.000000	-0.320612	0.284175	0.000000	-0.519972	0.300154	0.000000
0.000000	0.000000	0.000000	-0.072140	0.311762	0.000000	-0.320613	0.284174	0.000000	-0.519974	0.300153	0.000000
0.000000	0.000000	0.000000	-0.072142	0.311762	0.000000	-0.320615	0.284172	0.000000	-0.519976	0.300152	0.000000
0.000000	0.000000	0.000000	-0.072144	0.311761	0.000000	-0.320617	0.284171	0.000000	-0.519978	0.300150	0.000000
0.000000	0.000000	0.000000	-0.072146	0.311761	0.000000	-0.320619	0.284169	0.000000	-0.519980	0.300146	0.000000
0.000000	0.000000	0.000000	-0.072149	0.311760	0.000000	-0.320621	0.284166	0.000000	-0.519982	0.300142	0.000000
0.000000	0.000000	0.000000	-0.072151	0.311760	0.000000	-0.320623	0.284163	0.000000	-0.519984	0.300137	0.000000
0.000000	0.000000	0.000000	-0.072153	0.311759	0.000000	-0.320625	0.284160	0.000000	-0.519986	0.300131	0.000000
0.000000	0.000000	0.000000	-0.072155	0.311759	0.000000	-0.320627	0.284156	0.000000	-0.519988	0.300124	0.000000
0.000000	0.000000	0.000000	-0.072158	0.311758	0.000000	-0.320629	0.284153	0.000000	-0.519991	0.300117	0.000000
0.000000	0.000000	0.000000	-0.072160	0.311758	0.000000	-0.320631	0.284148	0.000000	-0.519993	0.300108	0.000000
0.000000	0.000000	0.000000	-0.072162	0.311757	0.000000	-0.320633	0.284144	0.000000	-0.519995	0.300100	0.000000
0.000000	0.000000	0.000000	-0.072165	0.311757	0.000000	-0.320635	0.284140	0.000000	-0.519998	0.300090	0.000000
0.000000	0.000000	0.000000	-0.072167	0.311756	0.000000	-0.320637	0.284135	0.000000	-0.520000	0.300080	0.000000
0.000000	0.000000	0.000000	-0.072169	0.311756	0.000000	-0.320638	0.284130	0.000000	-0.520002	0.300069	0.000000
0.000000	0.000000	0.000000	-0.072172	0.311755	0.000000	-0.320640	0.284125	0.000000	-0.520004	0.300059	0.000000
0.000000	0.000000	0.000000	-0.072174	0.311755	0.000000	-0.320642	0.284119	0.000000	-0.520007	0.300047	0.000000
0.000000	0.000000	0.000000	-0.072176	0.311754	0.000000	-0.320644	0.284114	0.000000	-0.520009	0.300036	0.000000
0.000000	0.000000	0.000000	-0.072178	0.311754	0.000000	-0.320645	0.284109	0.000000	-0.520011	0.300024	0.000000
0.000000	0.000000	0.000000	-0.072180	0.311753	0.000000	-0.320647	0.284104	0.000000	-0.520013	0.300013	0.000000
0.000000	0.000000	0.000000	-0.072182	0.311753	0.000000	-0.320648	0.284098	0.000000	-0.520015	0.300001	0.000000
0.000000	0.000000	0.000000	-0.072184	0.311752	0.000000	-0.320650	0.284093	0.000000	-0.520017	0.299989	0.000000
0.000000	0.000000	0.000000	-0.072186	0.311752	0.000000	-0.320651	0.284088	0.000000	-0.520019	0.299978	0.000000
0.000000	0.000000	0.000000	-0.072188	0.311751	0.000000	-0.320652	0.284083	0.000000	-0.520020	0.299966	0.000000
0.000000	0.000000	0.000000	-0.072189	0.311751	0.000000	-0.320653	0.284078	0.000000	-0.520022	0.299955	0.000000
0.000000	0.000000	0.000000	-0.072191	0.311751	0.000000	-0.320654	0.284074	0.000000	-0.520024	0.299944	0.000000
0.000000	0.000000	0.000000	-0.072192	0.311750	0.000000	-0.320655	0.284069	0.000000	-0.520025	0.299934	0.000000
0.000000	0.000000	0.000000	-0.072194	0.311750	0.000000	-0.320656	0.284065	0.000000	-0.520026	0.299924	0.000000
0.000000	0.000000	0.000000	-0.072195	0.311750	0.000000	-0.320657	0.284061	0.000000	-0.520027	0.299915	0.000000
0.000000	0.000000	0.000000	-0.072196	0.311749	0.000000	-0.320658	0.284058	0.000000	-0.520029	0.299906	0.000000
0.000000	0.000000	0.000000	-0.072197	0.311749	0.000000	-0.320658	0.284054	0.000000	-0.520030	0.299898	0.000000
0.000000	0.000000	0.000000	-0.072198	0.311749	0.000000	-0.320659	0.284051	0.000000	-0.520030	0.299891	0.000000
0.000000	0.000000	0.000000	-0.072198	0.311749	0.000000	-0.320659	0.284049	0.000000	-0.520031	0.299884	0.000000
0.000000	0.000000	0.000000	-0.072199	0.311749	0.000000	-0.320659	0.284047	0.000000	-0.520032	0.299878	0.000000
0.000000	0.000000	0.000000	-0.072199	0.311749	0.000000	-0.320659	0.284045	0.000000	-0.520032	0.299873	0.000000
0.000000	0.000000	0.000000	-0.072200	0.311749	0.000000	-0.320660	0.284043	0.000000	-0.520033	0.299869	0.000000
0.000000	0.000000	0.000000	-0.072200	0.311749	0.000000	-0.320660	0.284042	0.000000	-0.520033	0.299865	0.000000
0.000000	0.000000	0.000000	-0.072200	0.311749	0.000000	-0.320660	0.284042	0.000000	-0.520033	0.299863	0.000000
0.000000	0.000000	0.000000	-0.072200	0.311749	0.000000	-0.320659	0.284042	0.000000	-0.520033	0.299861	0.000000
0.000000	0.000000	0.000000	-0.072199	0.311749	0.000000	-0.320659	0.284042	0.000000	-0.520033	0.299860	0.000000
0.000000	0.000000	0.000000	-0.072199	0.311749	0.000000	-0.320659	0.284043	0.000000	-0.520032	0.299860	0.000000
0.000000	0.000000	0.000000	-0.072198	0.311749	0.000000	-0.320658	0.284044	0.000000	-0.520032	0.299861	0.000000
0.000000	0.000000	0.000000	-0.072198	0.311749	0.000000	-0.320658	0.284045	0.000000	-0.520032	0.299862	0.000000
0.000000	0.000000	0.000000	-0.072197	0.311749	0.000000	-0.320657	0.284047	0.000000	-0.520031	0.299865	0.000000
0.000000	0.000000	0.000000	-0.072196	0.311749	0.000000	-0.320657	0.284049	0.000000	-0.520030	0.299868	0.000000
0.000000	0.000000	0.000000	-0.072195	0.311750	0.000000	-0.320656	0.284051	0.000000	-0.520029	0.299872	0.000000
0.000000	0.000000	0.000000	-0.072194	0.311750	0.000000	-0.320655	0.284054	0.000000	-0.520028	0.299876	0.000000
0.000000	0.000000	0.000000	-0.072193	0.311750	0.000000	-0.320654	0.284057	0.000000	-0.520027	0.299882	0.000000
0.000000	0.000000	0.000000	-0.072192	0.311750	0.000000	-0.320654	0.284061	0.000000	-0.520026	0.299888	0.000000
0.000000	0.000000	0.000000	-0.072190	0.311751	0.000000	-0.320653	0.284064	0.000000	-0.520025	0.299894	0.000000
0.000000	0.000000	0.000000	-0.072189	0.311751	0.000000	-0.320652	0.284068	0.000000	-0.520024	0.299901	0.000000
0.000000	0.000000	0.000000	-0.072187	0.311751	0.000000	-0.320650	0.284072	0.000000	-0.520022	0.299909	0.000000
0.000000	0.000000	0.000000	-0.072186	0.311752	0.000000	-0.320649	0.284077	0.000000	-0.520021	0.299917	0.000000
0.000000	0.000000	0.000000	-0.072184	0.311752	0.000000	-0.320648	0.284081	0.000000	-0.520020	0.299925	0.000000
0.000000	0.000000	0.000000	-0.072183	0.311753	0.000000	-0.320647	0.284085	0.000000	-0.520018	0.299933	0.000000
0.000000	0.000000	0.000000	-0.072181	0.311753	0.000000	-0.320646	0.284090	0.000000	-0.520016	0.299942	0.000000
0.000000	0.000000	0.000000	-0.072179	0.311753	0.000000	-0.320644	0.284095	0.000000	-0.520015	0.299951	0.000000
0.000000	0.000000	0.000000	-0.072177	0.311754	0.000000	-0.320643	0.284100	0.000000	-0.520013	0.299961	0.000000
0.000000	0.000000	0.000000	-0.072175	0.311754	0.000000	-0.320642	0.284104	0.000000	-0.520011	0.299970	0.000000
0.000000	0.000000	0.000000	-0.072174	0.311755	0.000000	-0.320640	0.284109	0.000000	-0.520010	0.299979	0.000000
0.000000	0.000000	0.000000	-0.072172	0.311755	0.000000	-0.320639	0.284114	0.000000	-0.520008	0.299988	0.000000
0.000000	0.000000	0.000000	-0.072170	0.311756	0.000000	-0.320638	0.284118	0.000000	-0.520006	0.299997	0.000000
0.000000	0.000000	0.000000	-0.072168	0.311756	0.000000	-0.320636	0.284123	0.000000	-0.520004	0.300006	0.000000
0.000000	0.000000	0.000000	-0.072166	0.311756	0.000000	-0.320635	0.284128	0.000000	-0.520003	0.300015	0.000000
0.000000	0.000000	0.000000	-0.072164	0.311757	0.000000	-0.320633	0.284132	0.000000	-0.520001	0.300023	0.000000
0.000000	0.000000	0.000000	-0.072163	0.311757	0.000000	-0.320632	0.284136	0.000000	-0.519999	0.300032	0.000000
0.000000	0.000000	0.000000	-0.072161	0.311758	0.000000	-0.320631	0.284140	0.000000	-0.519998	0.300039	0.000000
0.000000	0.000000	0.000000	-0.072159	0.311758	0.000000	-0.320629	0.284144	0.000000	-0.519996	0.300047	0.000000
0.000000	0.000000	0.000000	-0.072158	0.311758	0.000000	-0.320628	0.284148	0.000000	-0.519995	0.300054	0.000000
0.000000	0.000000	0.000000	-0.072156	0.311759	0.000000	-0.320627	0.284151	0.000000	-0.519993	0.300060	0.000000
0.000000	0.000000	0.000000	-0.072154	0.311759	0.000000	-0.320626	0.284154	0.000000	-0.519992	0.300066	0.000000
0.000000	0.000000	0.000000	-0.072153	0.311759	0.000000	-0.320625	0.284157	0.000000	-0.519990	0.300071	0.000000
0.000000	0.000000	0.000000	-0.072152	0.311760	0.000000	-0.320623	0.284160	0.000000	-0.519989	0.300076	0.000000
0.000000	0.000000	0.000000	-0.072150	0.311760	0.000000	-0.320622	0.284163	0.000000	-0.519988	0.300080	0.000000
0.000000	0.000000	0.000000	-0.072149	0.311760	0.000000	-0.320621	0.284165	0.000000	-0.519987	0.300084	0.000000
0.000000	0.000000	0.000000	-0.072148	0.311761	0.000000	-0.320621	0.284167	0.000000	-0.519986	0.300087	0.000000
0.000000	0.000000	0.000000	-0.072147	0.311761	0.000000	-0.320620	0.284168	0.000000	-0.519985	0.300089	0.000000
0.000000	0.000000	0.000000	-0.072146	0.311761	0.000000	-0.320619	0.284170	0.000000	-0.519984	0.300091	0.000000
0.000000	0.000000	0.000000	-0.072145	0.311761	0.000000	-0.320618	0.284171	0.000000	-0.519984	0.300092	0.000000
0.000000	0.000000	0.000000	-0.072145	0.311761	0.000000	-0.320618	0.284172	0.000000	-0.519983	0.300092	0.000000
0.000000	0.000000	0.000000	-0.072144	0.311761	0.000000	-0.320617	0.284172	0.000000	-0.519982	0.300092	0.000000
0.000000	0.000000	0.000000	-0.072144	0.311762	0.000000	-0.320617	0.284173	0.000000	-0.519982	0.300092	0.000000
0.000000	0.000000	0.000000	-0.072143	0.311762	0.000000	-0.320616	0.284173	0.000000	-0.519982	0.300090	0.000000
0.000000	0.000000	0.000000	-0.072143	0.311762	0.000000	-0.320616	0.284172	0.000000	-0.519982	0.300088	0.000000
0.000000	0.000000	0.000000	-0.072143	0.311762	0.000000	-0.320616	0.284172	0.000000	-0.519982	0.300086	0.000000
0.000000	0.000000	0.000000	-0.072143	0.311762	0.000000	-0.320616	0.284171	0.000000	-0.519982	0.300083	0.000000
0.000000	0.000000	0.000000	-0.072143	0.311762	0.000000	-0.320616	0.284170	0.000000	-0.519982	0.300080	0.000000
0.000000	0.000000	0.000000	-0.072143	0.311762	0.000000	-0.320616	0.284169	0.000000	-0.519982	0.300076	0.000000
0.000000	0.000000	0.000000	-0.072143	0.311762	0.000000	-0.320616	0.284168	0.000000	-0.519982	0.300072	0.000000
0.000000	0.000000	0.000000	-0.072143	0.311762	0.000000	-0.320616	0.284167	0.000000	-0.519983	0.300067	0.000000
0.000000	0.000000	0.000000	-0.072144	0.311762	0.000000	-0.320616	0.284165	0.000000	-0.519983	0.300062	0.000000
0.000000	0.000000	0.000000	-0.072144	0.311761	0.000000	-0.320616	0.284163	0.000000	-0.519984	0.300057	0.000000
0.000000	0.000000	0.000000	-0.072145	0.311761	0.000000	-0.320617	0.284161	0.000000	-0.519985	0.300051	0.000000
0.000000	0.000000	0.000000	-0.072146	0.311761	0.000000	-0.320617	0.284159	0.000000	-0.519985	0.300046	0.000000
0.000000	0.000000	0.000000	-0.072146	0.311761	0.000000	-0.320618	0.284157	0.000000	-0.519986	0.300040	0.000000
0.000000	0.000000	0.000000	-0.072147	0.311761	0.000000	-0.320618	0.284154	0.000000	-0.519987	0.300034	0.000000
0.000000	0.000000	0.000000	-0.072148	0.311761	0.000000	-0.320619	0.284152	0.000000	-0.519988	0.300027	0.000000
0.000000	0.000000	0.000000	-0.072149	0.311760	0.000000	-0.320620	0.284150	0.000000	-0.519989	0.300021	0.000000
0.000000	0.000000	0.000000	-0.072150	0.311760	0.000000	-0.320621	0.284147	0.000000	-0.519990	0.300015	0.000000
0.000000	0.000000	0.000000	-0.072151	0.311760	0.000000	-0.320621	0.284145	0.000000	-0.519991	0.300008	0.000000
0.000000	0.000000	0.000000	-0.072152	0.311760	0.000000	-0.320622	0.284142	0.000000	-0.519992	0.300002	0.000000
0.000000	0.000000	0.000000	-0.072154	0.311759	0.000000	-0.320623	0.284140	0.000000	-0.519994	0.299996	0.000000
0.000000	0.000000	0.000000	-0.072155	0.311759	0.000000	-0.320624	0.284137	0.000000	-0.519995	0.299990	0.000000
0.000000	0.000000	0.000000	-0.072156	0.311759	0.000000	-0.320625	0.284135	0.000000	-0.519996	0.299984	0.000000
0.000000	0.000000	0.000000	-0.072157	0.311758	0.000000	-0.320626	0.284132	0.000000	-0.519997	0.299979	0.000000
0.000000	0.000000	0.000000	-0.072158	0.311758	0.000000	-0.320627	0.284130	0.000000	-0.519999	0.299973	0.000000
0.000000	0.000000	0.000000	-0.072160	0.311758	0.000000	-0.320628	0.284128	0.000000	-0.520000	0.299968	0.000000
0.000000	0.000000	0.000000	-0.072161	0.311758	0.000000	-0.320629	0.284126	0.000000	-0.520001	0.299963	0.000000
0.000000	0.000000	0.000000	-0.072162	0.311757	0.000000	-0.320630	0.284124	0.000000	-0.520003	0.299958	0.000000
0.000000	0.000000	0.000000	-0.072164	0.311757	0.000000	-0.320631	0.284122	0.000000	-0.520004	0.299954	0.000000
0.000000	0.000000	0.000000	-0.072165	0.311757	0.000000	-0.320633	0.284120	0.000000	-0.520005	0.299950	0.000000
0.000000	0.000000	0.000000	-0.072166	0.311756	0.000000	-0.320634	0.284119	0.000000	-0.520006	0.299947	0.000000
0.000000	0.000000	0.000000	-0.072167	0.311756	0.000000	-0.320635	0.284118	0.000000	-0.520008	0.299943	0.000000
0.000000	0.000000	0.000000	-0.072168	0.311756	0.000000	-0.320636	0.284116	0.000000	-0.520009	0.299941	0.000000
0.000000	0.000000	0.000000	-0.072169	0.311756	0.000000	-0.320637	0.284115	0.000000	-0.520010	0.299938	0.000000
0.000000	0.000000	0.000000	-0.072171	0.311755	0.000000	-0.320638	0.284114	0.000000	-0.520011	0.299936	0.000000
0.000000	0.000000	0.000000	-0.072172	0.311755	0.000000	-0.320639	0.284114	0.000000	-0.520012	0.299934	0.000000
0.000000	0.000000	0.000000	-0.072173	0.311755	0.000000	-0.320640	0.284113	0.000000	-0.520013	0.299933	0.000000
0.000000	0.000000	0.000000	-0.072174	0.311755	0.000000	-0.320641	0.284113	0.000000	-0.520014	0.299932	0.000000
0.000000	0.000000	0.000000	-0.072174	0.311754	0.000000	-0.320642	0.284113	0.000000	-0.520015	0.299932	0.000000
0.000000	0.000000	0.000000	-0.072175	0.311754	0.000000	-0.320642	0.284113	0.000000	-0.520016	0.299932	0.000000
0.000000	0.000000	0.000000	-0.072176	0.311754	0.000000	-0.320643	0.284113	0.000000	-0.520017	0.299932	0.000000
0.000000	0.000000	0.000000	-0.072177	0.311754	0.000000	-0.320644	0.284113	0.000000	-0.520017	0.299933	0.000000
0.000000	0.000000	0.000000	-0.072177	0.311754	0.000000	-0.320645	0.284114	0.000000	-0.520018	0.299934	0.000000
0.000000	0.000000	0.000000	-0.072178	0.311754	0.000000	-0.320645	0.284114	0.000000	-0.520019	0.299936	0.000000
0.000000	0.000000	0.000000	-0.072178	0.311754	0.000000	-0.320646	0.284115	0.000000	-0.520019	0.299937	0.000000
0.000000	0.000000	0.000000	-0.072179	0.311753	0.000000	-0.320646	0.284116	0.000000	-0.520019	0.299939	0.000000
0.000000	0.000000	0.000000	-0.072179	0.311753	0.000000	-0.320647	0.284117	0.000000	-0.520020	0.299942	0.000000
0.000000	0.000000	0.000000	-0.072179	0.311753	0.000000	-0.320647	0.284118	0.000000	-0.520020	0.299944	0.000000
0.000000	0.000000	0.000000	-0.072179	0.311753	0.000000	-0.320647	0.284119	0.000000	-0.520020	0.299947	0.000000
0.000000	0.000000	0.000000	-0.072180	0.311753	0.000000	-0.320648	0.284121	0.000000	-0.520020	0.299950	0.000000
0.000000	0.000000	0.000000	-0.072180	0.311753	0.000000	-0.320648	0.284122	0.000000	-0.520020	0.299953	0.000000
0.000000	0.000000	0.000000	-0.072179	0.311753	0.000000	-0.320648	0.284124	0.000000	-0.520020	0.299957	0.000000
0.000000	0.000000	0.000000	-0.072179	0.311753	0.000000	-0.320648	0.284125	0.000000	-0.520020	0.299960	0.000000
0.000000	0.000000	0.000000	-0.072179	0.311753	0.000000	-0.320648	0.284127	0.000000	-0.520020	0.299964	0.000000
0.000000	0.000000	0.000000	-0.072179	0.311753	0.000000	-0.320648	0.284129	0.000000	-0.520020	0.299967	0.000000
0.000000	0.000000	0.000000	-0.072178	0.311754	0.000000	-0.320648	0.284130	0.000000	-0.520019	0.299971	0.000000
0.000000	0.000000	0.000000	-0.072178	0.311754	0.000000	-0.320647	0.284132	0.000000	-0.520019	0.299975	0.000000
0.000000	0.000000	0.000000	-0.072178	0.311754	0.000000	-0.320647	0.284134	0.000000	-0.520019	0.299979	0.000000
0.000000	0.000000	0.000000	-0.072177	0.311754	0.000000	-0.320647	0.284136	0.000000	-0.520018	0.299982	0.000000
0.000000	0.000000	0.000000	-0.072176	0.311754	0.000000	-0.320646	0.284138	0.000000	-0.520017	0.299986	0.000000
0.000000	0.000000	0.000000	-0.072176	0.311754	0.000000	-0.320646	0.284139	0.000000	-0.520017	0.299990	0.000000
0.000000	0.000000	0.000000	-0.072175	0.311754	0.000000	-0.320645	0.284141	0.000000	-0.520016	0.299993	0.000000
0.000000	0.000000	0.000000	-0.072174	0.311755	0.000000	-0.320645	0.284143	0.000000	-0.520015	0.299997	0.000000
0.000000	0.000000	0.000000	-0.072174	0.311755	0.000000	-0.320644	0.284145	0.000000	-0.520015	0.300000	0.000000
0.000000	0.000000	0.000000	-0.072173	0.311755	0.000000	-0.320644	0.284146	0.000000	-0.520014	0.300003	0.000000
0.000000	0.000000	0.000000	-0.072172	0.311755	0.000000	-0.320643	0.284148	0.000000	-0.520013	0.300006	0.000000
0.000000	0.000000	0.000000	-0.072171	0.311755	0.000000	-0.320642	0.284150	0.000000	-0.520012	0.300009	0.000000
0.000000	0.000000	0.000000	-0.072170	0.311755	0.000000	-0.320641	0.284151	0.000000	-0.520011	0.300012	0.000000
0.000000	0.000000	0.000000	-0.072169	0.311756	0.000000	-0.320641	0.284153	0.000000	-0.520011	0.300014	0.000000
0.000000	0.000000	0.000000	-0.072168	0.311756	0.000000	-0.320640	0.284154	0.000000	-0.520010	0.300016	0.000000
0.000000	0.000000	0.000000	-0.072167	0.311756	0.000000	-0.320639	0.284156	0.000000	-0.520009	0.300018	0.000000
0.000000	0.000000	0.000000	-0.072166	0.311756	0.000000	-0.320638	0.284157	0.000000	-0.520008	0.300020	0.000000
0.000000	0.000000	0.000000	-0.072165	0.311757	0.000000	-0.320637	0.284158	0.000000	-0.520007	0.300022	0.000000
0.000000	0.000000	0.000000	-0.072164	0.311757	0.000000	-0.320636	0.284159	0.000000	-0.520006	0.300023	0.000000
0.000000	0.000000	0.000000	-0.072163	0.311757	0.000000	-0.320635	0.284160	0.000000	-0.520005	0.300024	0.000000
0.000000	0.000000	0.000000	-0.072162	0.311757	0.000000	-0.320635	0.284161	0.000000	-0.520004	0.300025	0.000000
0.000000	0.000000	0.000000	-0.072161	0.311757	0.000000	-0.320634	0.284162	0.000000	-0.520004	0.300026	0.000000
0.000000	0.000000	0.000000	-0.072161	0.311758	0.000000	-0.320633	0.284163	0.000000	-0.520003	0.300026	0.000000
0.000000	0.000000	0.000000	-0.072160	0.311758	0.000000	-0.320632	0.284163	0.000000	-0.520002	0.300026	0.000000
0.000000	0.000000	0.000000	-0.072159	0.311758	0.000000	-0.320631	0.284164	0.000000	-0.520001	0.300026	0.000000
0.000000	0.000000	0.000000	-0.072158	0.311758	0.000000	-0.320630	0.284164	0.000000	-0.520000	0.300026	0.000000
0.000000	0.000000	0.000000	-0.072157	0.311758	0.000000	-0.320630	0.284165	0.000000	-0.520000	0.300026	0.000000
0.000000	0.000000	0.000000	-0.072156	0.311759	0.000000	-0.320629	0.284165	0.000000	-0.519999	0.300025	0.000000
0.000000	0.000000	0.000000	-0.072156	0.311759	0.000000	-0.320628	0.284166	0.000000	-0.519998	0.300024	0.000000
0.000000	0.000000	0.000000	-0.072155	0.311759	0.000000	-0.320627	0.284166	0.000000	-0.519998	0.300023	0.000000
0.000000	0.000000	0.000000	-0.072154	0.311759	0.000000	-0.320627	0.284166	0.000000	-0.519997	0.300022	0.000000
0.000000	0.000000	0.000000	-0.072154	0.311759	0.000000	-0.320626	0.284166	0.000000	-0.519997	0.300021	0.000000
0.000000	0.000000	0.000000	-0.072153	0.311759	0.000000	-0.320625	0.284166	0.000000	-0.519996	0.300019	0.000000
0.000000	0.000000	0.000000	-0.072152	0.311760	0.000000	-0.320625	0.284166	0.000000	-0.519996	0.300018	0.000000
0.000000	0.000000	0.000000	-0.072152	0.311760	0.000000	-0.320624	0.284166	0.000000	-0.519995	0.300016	0.000000
0.000000	0.000000	0.000000	-0.072151	0.311760	0.000000	-0.320624	0.284166	0.000000	-0.519995	0.300015	0.000000
0.000000	0.000000	0.000000	-0.072151	0.311760	0.000000	-0.320623	0.284165	0.000000	-0.519995	0.300013	0.000000
0.000000	0.000000	0.000000	-0.072151	0.311760	0.000000	-0.320623	0.284165	0.000000	-0.519994	0.300011	0.000000
0.000000	0.000000	0.000000	-0.072150	0.311760	0.000000	-0.320623	0.284165	0.000000	-0.519994	0.300009	0.000000
0.000000	0.000000	0.000000	-0.072150	0.311760	0.000000	-0.320622	0.284165	0.000000	-0.519994	0.300007	0.000000
0.000000	0.000000	0.000000	-0.072150	0.311760	0.000000	-0.320622	0.284164	0.000000	-0.519994	0.300006	0.000000
0.000000	0.000000	0.000000	-0.072150	0.311760	0.000000	-0.320622	0.284164	0.000000	-0.519994	0.300004	0.000000
0.000000	0.000000	0.000000	-0.072150	0.311760	0.000000	-0.320622	0.284164	0.000000	-0.519994	0.300002	0.000000
0.000000	0.000000	0.000000	-0.072150	0.311760	0.000000	-0.320622	0.284163	0.000000	-0.519994	0.300000	0.000000
0.000000	0.000000	0.000000	-0.072150	0.311760	0.000000	-0.320622	0.284163	0.000000	-0.519994	0.299998	0.000000
0.000000	0.000000	0.000000	-0.072150	0.311760	0.000000	-0.320622	0.284163	0.000000	-0.519994	0.299997	0.000000
0.000000	0.000000	0.000000	-0.072150	0.311760	0.000000	-0.320622	0.284163	0.000000	-0.519994	0.299995	0.000000
0.000000	0.000000	0.000000	-0.072150	0.311760	0.000000	-0.320622	0.284162	0.000000	-0.519994	0.299993	0.000000
0.000000	0.000000	0.000000	-0.072150	0.311760	0.000000	-0.320622	0.284162	0.000000	-0.519995	0.299992	0.000000
0.000000	0.000000	0.000000	-0.072150	0.311760	0.000000	-0.320622	0.284162	0.000000	-0.519995	0.299991	0.000000
0.000000	0.000000	0.000000	-0.072150	0.311760	0.000000	-0.320622	0.284162	0.000000	-0.519995	0.299989	0.000000
0.000000	0.000000	0.000000	-0.072151	0.311760	0.000000	-0.320623	0.284161	0.000000	-0.519995	0.299988	0.000000
0.000000	0.000000	0.000000	-0.072151	0.311760	0.000000	-0.320623	0.284161	0.000000	-0.519996	0.299987	0.000000
0.000000	0.000000	0.000000	-0.072151	0.311760	0.000000	-0.320623	0.284161	0.000000	-0.519996	0.299986	0.000000
0.000000	0.000000	0.000000	-0.072152	0.311760	0.000000	-0.320624	0.284161	0.000000	-0.519997	0.299985	0.000000
0.000000	0.000000	0.000000	-0.072152	0.311760	0.000000	-0.320624	0.284161	0.000000	-0.519997	0.299984	0.000000
0.000000	0.000000	0.000000	-0.072152	0.311760	0.000000	-0.320624	0.284161	0.000000	-0.519998	0.299984	0.000000
0.000000	0.000000	0.000000	-0.072153	0.311759	0.000000	-0.320625	0.284161	0.000000	-0.519998	0.299983	0.000000
0.000000	0.000000	0.000000	-0.072153	0.311759	0.000000	-0.320625	0.284161	0.000000	-0.519999	0.299983	0.000000
0.000000	0.000000	0.000000	-0.072154	0.311759	0.000000	-0.320626	0.284161	0.000000	-0.519999	0.299983	0.000000
0.000000	0.000000	0.000000	-0.072154	0.311759	0.000000	-0.320626	0.284161	0.000000	-0.520000	0.299983	0.000000
0.000000	0.000000	0.000000	-0.072155	0.311759	0.000000	-0.320627	0.284162	0.000000	-0.520000	0.299982	0.000000
0.000000	0.000000	0.000000	-0.072155	0.311759	0.000000	-0.320627	0.284162	0.000000	-0.520001	0.299983	0.000000
0.000000	0.000000	0.000000	-0.072156	0.311759	0.000000	-0.320628	0.284162	0.000000	-0.520001	0.299983	0.000000
0.000000	0.000000	0.000000	-0.072156	0.311759	0.000000	-0.320628	0.284162	0.000000	-0.520002	0.299983	0.000000
0.000000	0.000000	0.000000	-0.072157	0.311759	0.000000	-0.320629	0.284163	0.000000	-0.520002	0.299983	0.000000
0.000000	0.000000	0.000000	-0.072157	0.311758	0.000000	-0.320630	0.284163	0.000000	-0.520003	0.299984	0.000000
0.000000	0.000000	0.000000	-0.072158	0.311758	0.000000	-0.320630	0.284163	0.000000	-0.520003	0.299984	0.000000
0.000000	0.000000	0.000000	-0.072158	0.311758	0.000000	-0.320631	0.284164	0.000000	-0.520004	0.299985	0.000000
0.000000	0.000000	0.000000	-0.072159	0.311758	0.000000	-0.320631	0.284164	0.000000	-0.520004	0.299986	0.000000
0.000000	0.000000	0.000000	-0.072159	0.311758	0.000000	-0.320632	0.284165	0.000000	-0.520005	0.299986	0.000000
0.000000	0.000000	0.000000	-0.072160	0.311758	0.000000	-0.320632	0.284165	0.000000	-0.520005	0.299987	0.000000
0.000000	0.000000	0.000000	-0.072160	0.311758	0.000000	-0.320633	0.284165	0.000000	-0.520006	0.299988	0.000000
0.000000	0.000000	0.000000	-0.072161	0.311758	0.000000	-0.320633	0.284166	0.000000	-0.520006	0.299988	0.000000
0.000000	0.000000	0.000000	-0.072161	0.311758	0.000000	-0.320634	0.284166	0.000000	-0.520007	0.299989	0.000000
0.000000	0.000000	0.000000	-0.072161	0.311757	0.000000	-0.320634	0.284167	0.000000	-0.520007	0.299990	0.000000
0.000000	0.000000	0.000000	-0.072162	0.311757	0.000000	-0.320635	0.284167	0.000000	-0.520008	0.299991	0.000000
0.000000	0.000000	0.000000	-0.072162	0.311757	0.000000	-0.320635	0.284168	0.000000	-0.520008	0.299992	0.000000
0.000000	0.000000	0.000000	-0.072162	0.311757	0.000000	-0.320635	0.284168	0.000000	-0.520008	0.299992	0.000000
0.000000	0.000000	0.000000	-0.072163	0.311757	0.000000	-0.320636	0.284169	0.000000	-0.520009	0.299993	0.000000
0.000000	0.000000	0.000000	-0.072163	0.311757	0.000000	-0.320636	0.284169	0.000000	-0.520009	0.299994	0.000000
0.000000	0.000000	0.000000	-0.072163	0.311757	0.000000	-0.320636	0.284170	0.000000	-0.520009	0.299994	0.000000
0.000000	0.000000	0.000000	-0.072164	0.311757	0.000000	-0.320637	0.284170	0.000000	-0.520010	0.299995	0.000000
0.000000	0.000000	0.000000	-0.072164	0.311757	0.000000	-0.320637	0.284170	0.000000	-0.520010	0.299996	0.000000
0.000000	0.000000	0.000000	-0.072164	0.311757	0.000000	-0.320637	0.284171	0.000000	-0.520010	0.299996	0.000000
0.000000	0.000000	0.000000	-0.072164	0.311757	0.000000	-0.320637	0.284171	0.000000	-0.520010	0.299997	0.000000
0.000000	0.000000	0.000000	-0.072164	0.311757	0.000000	-0.320638	0.284172	0.000000	-0.520011	0.299997	0.000000
0.000000	0.000000	0.000000	-0.072164	0.311757	0.000000	-0.320638	0.284172	0.000000	-0.520011	0.299997	0.000000
0.000000	0.000000	0.000000	-0.072164	0.311757	0.000000	-0.320638	0.284172	0.000000	-0.520011	0.299998	0.000000
0.000000	0.000000	0.000000	-0.072164	0.311757	0.000000	-0.320638	0.284173	0.000000	-0.520011	0.299998	0.000000
0.000000	0.000000	0.000000	-0.072164	0.311757	0.000000	-0.320638	0.284173	0.000000	-0.520011	0.299998	0.000000
0.000000	0.000000	0.000000	-0.072164	0.311757	0.000000	-0.320638	0.284173	0.000000	-0.520011	0.299998	0.000000
0.000000	0.000000	0.000000	-0.072164	0.311757	0.000000	-0.320638	0.284174	0.000000	-0.520011	0.299998	0.000000
0.000000	0.000000	0.000000	-0.072164	0.311757	0.000000	-0.320638	0.284174	0.000000	-0.520011	0.299998	0.000000
0.000000	0.000000	0.000000	-0.072164	0.311757	0.000000	-0.320638	0.284174	0.000000	-0.520011	0.299998	0.000000
0.000000	0.000000	0.000000	-0.072164	0.311757	0.000000	-0.320638	0.284175	0.000000	-0.520011	0.299998	0.000000
0.000000	0.000000	0.000000	-0.072164	0.311757	0.000000	-0.320638	0.284175	0.000000	-0.520011	0.299998	0.000000
0.000000	0.000000	0.000000	-0.072164	0.311757	0.000000	-0.320637	0.284175	0.000000	-0.520011	0.299997	0.000000
0.000000	0.000000	0.000000	-0.072163	0.311757	0.000000	-0.320637	0.284175	0.000000	-0.520010	0.299997	0.000000
0.000000	0.000000	0.000000	-0.072163	0.311757	0.000000	-0.320637	0.284176	0.000000	-0.520010	0.299997	0.000000
0.000000	0.000000	0.000000	-0.072163	0.311757	0.000000	-0.320637	0.284176	0.000000	-0.520010	0.299996	0.000000
0.000000	0.000000	0.000000	-0.072163	0.311757	0.000000	-0.320637	0.284176	0.000000	-0.520010	0.299996	0.000000
0.000000	0.000000	0.000000	-0.072162	0.311757	0.000000	-0.320636	0.284176	0.000000	-0.520010	0.299995	0.000000
0.000000	0.000000	0.000000	-0.072162	0.311757	0.000000	-0.320636	0.284176	0.000000	-0.520010	0.299995	0.000000
0.000000	0.000000	0.000000	-0.072162	0.311757	0.000000	-0.320636	0.284177	0.000000	-0.520009	0.299994	0.000000
0.000000	0.000000	0.000000	-0.072161	0.311757	0.000000	-0.320635	0.284177	0.000000	-0.520009	0.299994	0.000000
0.000000	0.000000	0.000000	-0.072161	0.311758	0.000000	-0.320635	0.284177	0.000000	-0.520009	0.299993	0.000000
0.000000	0.000000	0.000000	-0.072161	0.311758	0.000000	-0.320635	0.284177	0.000000	-0.520009	0.299992	0.000000
0.000000	0.000000	0.000000	-0.072160	0.311758	0.000000	-0.320634	0.284178	0.000000	-0.520008	0.299992	0.000000
0.000000	0.000000	0.000000	-0.072160	0.311758	0.000000	-0.320634	0.284178	0.000000	-0.520008	0.299991	0.000000
0.000000	0.000000	0.000000	-0.072160	0.311758	0.000000	-0.320634	0.284178	0.000000	-0.520008	0.299991	0.000000
0.000000	0.000000	0.000000	-0.072159	0.311758	0.000000	-0.320633	0.284178	0.000000	-0.520007	0.299990	0.000000
0.000000	0.000000	0.000000	-0.072159	0.311758	0.000000	-0.320633	0.284179	0.000000	-0.520007	0.299990	0.000000
0.000000	0.000000	0.000000	-0.072159	0.311758	0.000000	-0.320633	0.284179	0.000000	-0.520007	0.299989	0.000000
0.000000	0.000000	0.000000	-0.072158	0.311758	0.000000	-0.320632	0.284179	0.000000	-0.520006	0.299989	0.000000
0.000000	0.000000	0.000000	-0.072158	0.311758	0.000000	-0.320632	0.284180	0.000000	-0.520006	0.299988	0.000000
0.000000	0.000000	0.000000	-0.072157	0.311758	0.000000	-0.320632	0.284180	0.000000	-0.520006	0.299988	0.000000
0.000000	0.000000	0.000000	-0.072157	0.311759	0.000000	-0.320631	0.284180	0.000000	-0.520006	0.299988	0.000000
0.000000	0.000000	0.000000	-0.072157	0.311759	0.000000	-0.320631	0.284181	0.000000	-0.520005	0.299987	0.000000
0.000000	0.000000	0.000000	-0.072156	0.311759	0.000000	-0.320630	0.284181	0.000000	-0.520005	0.299987	0.000000
0.000000	0.000000	0.000000	-0.072156	0.311759	0.000000	-0.320630	0.284181	0.000000	-0.520005	0.299987	0.000000
0.000000	0.000000	0.000000	-0.072155	0.311759	0.000000	-0.320630	0.284182	0.000000	-0.520004	0.299987	0.000000
0.000000	0.000000	0.000000	-0.072155	0.311759	0.000000	-0.320629	0.284182	0.000000	-0.520004	0.299987	0.000000
0.000000	0.000000	0.000000	-0.072155	0.311759	0.000000	-0.320629	0.284183	0.000000	-0.520004	0.299987	0.000000
0.000000	0.000000	0.000000	-0.072154	0.311759	0.000000	-0.320629	0.284183	0.000000	-0.520003	0.299987	0.000000
0.000000	0.000000	0.000000	-0.072154	0.311759	0.000000	-0.320629	0.284184	0.000000	-0.520003	0.299987	0.000000
0.000000	0.000000	0.000000	-0.072154	0.311759	0.000000	-0.320628	0.284184	0.000000	-0.520003	0.299987	0.000000
0.000000	0.000000	0.000000	-0.072153	0.311759	0.000000	-0.320628	0.284185	0.000000	-0.520003	0.299987	0.000000
0.000000	0.000000	0.000000	-0.072153	0.311759	0.000000	-0.320628	0.284185	0.000000	-0.520003	0.299988	0.000000
0.000000	0.000000	0.000000	-0.072153	0.311759	0.000000	-0.320628	0.284186	0.000000	-0.520002	0.299988	0.000000
0.000000	0.000000	0.000000	-0.072152	0.311760	0.000000	-0.320627	0.284187	0.000000	-0.520002	0.299989	0.000000
0.000000	0.000000	0.000000	-0.072152	0.311760	0.000000	-0.320627	0.284187	0.000000	-0.520002	0.299989	0.000000
0.000000	0.000000	0.000000	-0.072152	0.311760	0.000000	-0.320627	0.284188	0.000000	-0.520002	0.299989	0.000000
0.000000	0.000000	0.000000	-0.072152	0.311760	0.000000	-0.320627	0.284189	0.000000	-0.520002	0.299990	0.000000
0.000000	0.000000	0.000000	-0.072151	0.311760	0.000000	-0.320627	0.284189	0.000000	-0.520001	0.299991	0.000000
0.000000	0.000000	0.000000	-0.072151	0.311760	0.000000	-0.320626	0.284190	0.000000	-0.520001	0.299991	0.000000
0.000000	0.000000	0.000000	-0.072151	0.311760	0.000000	-0.320626	0.284190	0.000000	-0.520001	0.299992	0.000000
0.000000	0.000000	0.000000	-0.072151	0.311760	0.000000	-0.320626	0.284191	0.000000	-0.520001	0.299993	0.000000
0.000000	0.000000	0.000000	-0.072151	0.311760	0.000000	-0.320626	0.284192	0.000000	-0.520001	0.299993	0.000000
0.000000	0.000000	0.000000	-0.072151	0.311760	0.000000	-0.320626	0.284192	0.000000	-0.520001	0.299994	0.000000
0.000000	0.000000	0.000000	-0.072150	0.311760	0.000000	-0.320626	0.284193	0.000000	-0.520001	0.299995	0.000000
0.000000	0.000000	0.000000	-0.072150	0.311760	0.000000	-0.320626	0.284194	0.000000	-0.520001	0.299995	0.000000
0.000000	0.000000	0.000000	-0.072150	0.311760	0.000000	-0.320626	0.284194	0.000000	-0.520001	0.299996	0.000000
0.000000	0.000000	0.000000	-0.072150	0.311760	0.000000	-0.320626	0.284195	0.000000	-0.520001	0.299997	0.000000
0.000000	0.000000	0.000000	-0.072150	0.311760	0.000000	-0.320626	0.284196	0.000000	-0.520001	0.299998	0.000000
0.000000	0.000000	0.000000	-0.072150	0.311760	0.000000	-0.320626	0.284196	0.000000	-0.520001	0.299998	0.000000
0.000000	0.000000	0.000000	-0.072150	0.311760	0.000000	-0.320626	0.284197	0.000000	-0.520001	0.299999	0.000000
0.000000	0.000000	0.000000	-0.072150	0.311760	0.000000	-0.320626	0.284197	0.000000	-0.520001	0.300000	0.000000
0.000000	0.000000	0.000000	-0.072150	0.311760	0.000000	-0.320626	0.284198	0.000000	-0.520001	0.300000	0.000000
0.000000	0.000000	0.000000	-0.072150	0.311760	0.000000	-0.320626	0.284199	0.000000	-0.520001	0.300001	0.000000
0.000000	0.000000	0.000000	-0.072150	0.311760	0.000000	-0.320626	0.284199	0.000000	-0.520001	0.300001	0.000000
0.000000	0.000000	0.000000	-0.072150	0.311760	0.000000	-0.320626	0.284200	0.000000	-0.520001	0.300002	0.000000
0.000000	0.000000	0.000000	-0.072150	0.311760	0.000000	-0.320626	0.284200	0.000000	-0.520001	0.300002	0.000000
0.000000	0.000000	0.000000	-0.072150	0.311760	0.000000	-0.320626	0.284200	0.000000	-0.520001	0.300003	0.000000
0.000000	0.000000	0.000000	-0.072150	0.311760	0.000000	-0.320627	0.284201	0.000000	-0.520001	0.300003	0.000000
0.000000	0.000000	0.000000	-0.072150	0.311760	0.000000	-0.320627	0.284201	0.000000	-0.520001	0.300003	0.000000
0.000000	0.000000	0.000000	-0.072150	0.311760	0.000000	-0.320627	0.284202	0.000000	-0.520002	0.300004	0.000000
0.000000	0.000000	0.000000	-0.072150	0.311760	0.000000	-0.320627	0.284202	0.000000	-0.520002	0.300004	0.000000
0.000000	0.000000	0.000000	-0.072151	0.311760	0.000000	-0.320627	0.284202	0.000000	-0.520002	0.300004	0.000000
0.000000	0.000000	0.000000	-0.072151	0.311760	0.000000	-0.320627	0.284203	0.000000	-0.520002	0.300004	0.000000
0.000000	0.000000	0.000000	-0.072151	0.311760	0.000000	-0.320627	0.284203	0.000000	-0.520002	0.300004	0.000000
0.000000	0.000000	0.000000	-0.072151	0.311760	0.000000	-0.320628	0.284203	0.000000	-0.520002	0.300004	0.000000
0.000000	0.000000	0.000000	-0.072151	0.311760	0.000000	-0.320628	0.284203	0.000000	-0.520003	0.300004	0.000000
0.000000	0.000000	0.000000	-0.072151	0.311760	0.000000	-0.320628	0.284204	0.000000	-0.520003	0.300004	0.000000
0.000000	0.000000	0.000000	-0.072151	0.311760	0.000000	-0.320628	0.284204	0.000000	-0.520003	0.300003	0.000000
0.000000	0.000000	0.000000	-0.072151	0.311760	0.000000	-0.320628	0.284204	0.000000	-0.520003	0.300003	0.000000
0.000000	0.000000	0.000000	-0.072152	0.311760	0.000000	-0.320628	0.284204	0.000000	-0.520003	0.300003	0.000000
0.000000	0.000000	0.000000	-0.072152	0.311760	0.000000	-0.320629	0.284204	0.000000	-0.520004	0.300002	0.000000
0.000000	0.000000	0.000000	-0.072152	0.311760	0.000000	-0.320629	0.284204	0.000000	-0.520004	0.300002	0.000000
0.000000	0.000000	0.000000	-0.072152	0.311760	0.000000	-0.320629	0.284204	0.000000	-0.520004	0.300001	0.000000
0.000000	0.000000	0.000000	-0.072152	0.311760	0.000000	-0.320629	0.284204	0.000000	-0.520004	0.300001	0.000000
0.000000	0.000000	0.000000	-0.072152	0.311760	0.000000	-0.320629	0.284204	0.000000	-0.520004	0.300000	0.000000
0.000000	0.000000	0.000000	-0.072153	0.311760	0.000000	-0.320629	0.284204	0.000000	-0.520005	0.300000	0.000000
0.000000	0.000000	0.000000	-0.072153	0.311759	0.000000	-0.320630	0.284204	0.000000	-0.520005	0.299999	0.000000
0.000000	0.000000	0.000000	-0.072153	0.311759	0.000000	-0.320630	0.284204	0.000000	-0.520005	0.299998	0.000000
0.000000	0.000000	0.000000	-0.072153	0.311759	0.000000	-0.320630	0.284204	0.000000	-0.520005	0.299998	0.000000
0.000000	0.000000	0.000000	-0.072153	0.311759	0.000000	-0.320630	0.284204	0.000000	-0.520005	0.299997	0.000000
0.000000	0.000000	0.000000	-0.072153	0.311759	0.000000	-0.320630	0.284204	0.000000	-0.520006	0.299996	0.000000
0.000000	0.000000	0.000000	-0.072153	0.311759	0.000000	-0.320630	0.284204	0.000000	-0.520006	0.299995	0.000000
0.000000	0.000000	0.000000	-0.072154	0.311759	0.000000	-0.320630	0.284204	0.000000	-0.520006	0.299995	0.000000
0.000000	0.000000	0.000000	-0.072154	0.311759	0.000000	-0.320630	0.284204	0.000000	-0.520006	0.299994	0.000000
0.000000	0.000000	0.000000	-0.072154	0.311759	0.000000	-0.320631	0.284204	0.000000	-0.520006	0.299993	0.000000
0.000000	0.000000	0.000000	-0.072154	0.311759	0.000000	-0.320631	0.284204	0.000000	-0.520007	0.299992	0.000000
0.000000	0.000000	0.000000	-0.072154	0.311759	0.000000	-0.320631	0.284204	0.000000	-0.520007	0.299992	0.000000
0.000000	0.000000	0.000000	-0.072154	0.311759	0.000000	-0.320631	0.284204	0.000000	-0.520007	0.299991	0.000000
0.000000	0.000000	0.000000	-0.072154	0.311759	0.000000	-0.320631	0.284204	0.000000	-0.520007	0.299990	0.000000
0.000000	0.000000	0.000000	-0.072154	0.311759	0.000000	-0.320631	0.284205	0.000000	-0.520007	0.299990	0.000000
0.000000	0.000000	0.000000	-0.072154	0.311759	0.000000	-0.320631	0.284205	0.000000	-0.520007	0.299989	0.000000
0.000000	0.000000	0.000000	-0.072154	0.311759	0.000000	-0.320631	0.284205	0.000000	-0.520007	0.299988	0.000000
0.000000	0.000000	0.000000	-0.072154	0.311759	0.000000	-0.320631	0.284205	0.000000	-0.520007	0.299988	0.000000
0.000000	0.000000	0.000000	-0.072154	0.311759	0.000000	-0.320631	0.284205	0.000000	-0.520007	0.299987	0.000000
0.000000	0.000000	0.000000	-0.072154	0.311759	0.000000	-0.320631	0.284205	0.000000	-0.520007	0.299987	0.000000
0.000000	0.000000	0.000000	-0.072154	0.311759	0.000000	-0.320631	0.284205	0.000000	-0.520008	0.299986	0.000000
0.000000	0.000000	0.000000	-0.072154	0.311759	0.000000	-0.320631	0.284205	0.000000	-0.520008	0.299986	0.000000
0.000000	0.000000	0.000000	-0.072154	0.311759	0.000000	-0.320631	0.284206	0.000000	-0.520008	0.299986	0.000000
0.000000	0.000000	0.000000	-0.072154	0.311759	0.000000	-0.320631	0.284206	0.000000	-0.520008	0.299985	0.000000
0.000000	0.000000	0.000000	-0.072154	0.311759	0.000000	-0.320631	0.284206	0.000000	-0.520008	0.299985	0.000000
0.000000	0.000000	0.000000	-0.072154	0.311759	0.000000	-0.320631	0.284206	0.000000	-0.520008	0.299985	0.000000
0.000000	0.000000	0.000000	-0.072154	0.311759	0.000000	-0.320631	0.284207	0.000000	-0.520008	0.299985	0.000000
0.000000	0.000000	0.000000	-0.072154	0.311759	0.000000	-0.320631	0.284207	0.000000	-0.520008	0.299985	0.000000
0.000000	0.000000	0.000000	-0.072154	0.311759	0.000000	-0.320631	0.284207	0.000000	-0.520007	0.299985	0.000000
0.000000	0.000000	0.000000	-0.072153	0.311759	0.000000	-0.320631	0.284208	0.000000	-0.520007	0.299985	0.000000
0.000000	0.000000	0.000000	-0.072153	0.311759	0.000000	-0.320631	0.284208	0.000000	-0.520007	0.299985	0.000000
0.000000	0.000000	0.000000	-0.072153	0.311759	0.000000	-0.320630	0.284209	0.000000	-0.520007	0.299985	0.000000
0.000000	0.000000	0.000000	-0.072153	0.311759	0.000000	-0.320630	0.284209	0.000000	-0.520007	0.299985	0.000000
0.000000	0.000000	0.000000	-0.072153	0.311759	0.000000	-0.320630	0.284210	0.000000	-0.520007	0.299985	0.000000
0.000000	0.000000	0.000000	-0.072153	0.311760	0.000000	-0.320630	0.284210	0.000000	-0.520007	0.299986	0.000000
0.000000	0.000000	0.000000	-0.072153	0.311760	0.000000	-0.320630	0.284211	0.000000	-0.520007	0.299986	0.000000
0.000000	0.000000	0.000000	-0.072152	0.311760	0.000000	-0.320630	0.284211	0.000000	-0.520007	0.299986	0.000000
0.000000	0.000000	0.000000	-0.072152	0.311760	0.000000	-0.320630	0.284212	0.000000	-0.520007	0.299987	0.000000
0.000000	0.000000	0.000000	-0.072152	0.311760	0.000000	-0.320630	0.284212	0.000000	-0.520006	0.299987	0.000000
0.000000	0.000000	0.000000	-0.072152	0.311760	0.000000	-0.320629	0.284213	0.000000	-0.520006	0.299988	0.000000
0.000000	0.000000	0.000000	-0.072151	0.311760	0.000000	-0.320629	0.284214	0.000000	-0.520006	0.299988	0.000000
0.000000	0.000000	0.000000	-0.072151	0.311760	0.000000	-0.320629	0.284214	0.000000	-0.520006	0.299989	0.000000
0.000000	0.000000	0.000000	-0.072151	0.311760	0.000000	-0.320629	0.284215	0.000000	-0.520006	0.299989	0.000000
0.000000	0.000000	0.000000	-0.072151	0.311760	0.000000	-0.320629	0.284215	0.000000	-0.520006	0.299990	0.000000
0.000000	0.000000	0.000000	-0.072151	0.311760	0.000000	-0.320629	0.284216	0.000000	-0.520006	0.299990	0.000000
0.000000	0.000000	0.000000	-0.072150	0.311760	0.000000	-0.320628	0.284217	0.000000	-0.520005	0.299991	0.000000
0.000000	0.000000	0.000000	-0.072150	0.311760	0.000000	-0.320628	0.284217	0.000000	-0.520005	0.299992	0.000000
0.000000	0.000000	0.000000	-0.072150	0.311760	0.000000	-0.320628	0.284218	0.000000	-0.520005	0.299992	0.000000
0.000000	0.000000	0.000000	-0.072150	0.311760	0.000000	-0.320628	0.284219	0.000000	-0.520005	0.299993	0.000000
0.000000	0.000000	0.000000	-0.072149	0.311760	0.000000	-0.320628	0.284219	0.000000	-0.520005	0.299994	0.000000
0.000000	0.000000	0.000000	-0.072149	0.311760	0.000000	-0.320628	0.284220	0.000000	-0.520005	0.299994	0.000000
0.000000	0.000000	0.000000	-0.072149	0.311760	0.000000	-0.320627	0.284221	0.000000	-0.520004	0.299995	0.000000
0.000000	0.000000	0.000000	-0.072149	0.311760	0.000000	-0.320627	0.284221	0.000000	-0.520004	0.299995	0.000000
0.000000	0.000000	0.000000	-0.072149	0.311760	0.000000	-0.320627	0.284222	0.000000	-0.520004	0.299996	0.000000
0.000000	0.000000	0.000000	-0.072148	0.311761	0.000000	-0.320627	0.284222	0.000000	-0.520004	0.299997	0.000000
0.000000	0.000000	0.000000	-0.072148	0.311761	0.000000	-0.320627	0.284223	0.000000	-0.520004	0.299997	0.000000
0.000000	0.000000	0.000000	-0.072148	0.311761	0.000000	-0.320627	0.284224	0.000000	-0.520004	0.299998	0.000000
0.000000	0.000000	0.000000	-0.072148	0.311761	0.000000	-0.320627	0.284224	0.000000	-0.520004	0.299998	0.000000
0.000000	0.000000	0.000000	-0.072147	0.311761	0.000000	-0.320626	0.284225	0.000000	-0.520003	0.299999	0.000000
0.000000	0.000000	0.000000	-0.072147	0.311761	0.000000	-0.320626	0.284225	0.000000	-0.520003	0.299999	0.000000
0.000000	0.000000	0.000000	-0.072147	0.311761	0.000000	-0.320626	0.284226	0.000000	-0.520003	0.299999	0.000000
0.000000	0.000000	0.000000	-0.072147	0.311761	0.000000	-0.320626	0.284226	0.000000	-0.520003	0.300000	0.000000
0.000000	0.000000	0.000000	-0.072147	0.311761	0.000000	-0.320626	0.284227	0.000000	-0.520003	0.300000	0.000000
0.000000	0.000000	0.000000	-0.072147	0.311761	0.000000	-0.320626	0.284227	0.000000	-0.520003	0.300000	0.000000
0.000000	0.000000	0.000000	-0.072146	0.311761	0.000000	-0.320626	0.284228	0.000000	-0.520003	0.300001	0.000000
0.000000	0.000000	0.000000	-0.072146	0.311761	0.000000	-0.320626	0.284228	0.000000	-0.520003	0.300001	0.000000
0.000000	0.000000	0.000000	-0.072146	0.311761	0.000000	-0.320625	0.284229	0.000000	-0.520003	0.300001	0.000000
0.000000	0.000000	0.000000	-0.072146	0.311761	0.000000	-0.320625	0.284229	0.000000	-0.520003	0.300001	0.000000
0.000000	0.000000	0.000000	-0.072146	0.311761	0.000000	-0.320625	0.284229	0.000000	-0.520002	0.300001	0.000000
0.000000	0.000000	0.000000	-0.072146	0.311761	0.000000	-0.320625	0.284230	0.000000	-0.520002	0.300001	0.000000
0.000000	0.000000	0.000000	-0.072146	0.311761	0.000000	-0.320625	0.284230	0.000000	-0.520002	0.300001	0.000000
0.000000	0.000000	0.000000	-0.072146	0.311761	0.000000	-0.320625	0.284231	0.000000	-0.520002	0.300001	0.000000
0.000000	0.000000	0.000000	-0.072146	0.311761	0.000000	-0.320625	0.284231	0.000000	-0.520002	0.300001	0.000000
0.000000	0.000000	0.000000	-0.072146	0.311761	0.000000	-0.320625	0.284231	0.000000	-0.520002	0.300001	0.000000
0.000000	0.000000	0.000000	-0.072145	0.311761	0.000000	-0.320625	0.284231	0.000000	-0.520002	0.300001	0.000000
0.000000	0.000000	0.000000	-0.072145	0.311761	0.000000	-0.320625	0.284232	0.000000	-0.520002	0.300001	0.000000
0.000000	0.000000	0.000000	-0.072145	0.311761	0.000000	-0.320625	0.284232	0.000000	-0.520002	0.300000	0.000000
0.000000	0.000000	0.000000	-0.072145	0.311761	0.000000	-0.320625	0.284232	0.000000	-0.520002	0.300000	0.000000
